# A novel platform of RNA 2′-O-methylation high-throughput and site-specific quantification tools revealed its broad distribution on mRNA

**DOI:** 10.1101/2020.03.27.011759

**Authors:** Yao Tang, Yifan Wu, Sainan Wang, Xiaolan Lu, Xiangwen Gu, Yong Li, Fan Yang, Ruilin Xu, Tao Wang, Zichen Jiao, Yan Wu, Liwei Liu, Jian-Qun Chen, Qiang Wang, Qihan Chen

## Abstract

Ribose 2′-O-methylation is involved in critical biological processes, but its biological functions and significance in mRNAs remain largely unknown due to the lack of accurate and efficient identification tools. To overcome this gap, we established NJU-seq (an accurate high-throughput single-base method) and Nm-VAQ (a site-specific quantification tool). We identified thousands of new Nm sites on mRNA of human and mouse cell lines, in which 68 of 84 selected sites were further validated to be 2′-O-methylated more than 1%. Unlike rRNA, the methylated ratios of most validated mRNA Nm sites were lower than 30%. In addition, mRNA 2′-O-methylation was dynamic-changing according to the circumstance, which was presented with MHV infection. Furthermore, Nm sites of lung surgery samples revealed commonness of lung cancer pathogenesis, providing potential new diagnostic markers.

## Supplemental table 2 for "A novel platform of RNA 2′-O-methylation high-throughput and site-specific quantification tools revealed its broad distribution on mRNA" (part 1 of 3)

### Sheet: INDEX
1	HeLa
2	A549
3	HEK293T

### Sheet: HeLa
Location			Ribonucleotides			Gene			Distribution			Motif			3' End Count							Score	Return Index
Chr	Position	Strand	Nm-1	Nm	Nm+1	ID	Name	Description				Nm-10:Nm+10	Nm-20:Nm+20	Nm-50:Nm+50	NC(Nm+1)	TR1(Nm+1)	TR1(Score)	TR2(Nm+1)	TR2(Score)	TR3(Nm+1)	TR3(Score)
X	130703233	Reverse	A	A	C	ENSG00000165675	ENOX2	ecto-NOX disulfide-thiol exchanger 2 [Source:HGNC Symbol%3BAcc:HGNC:2259]	-	cds	-	AGAACUCUGAACGUGGAUUCC	CGAUAACAGUAGAACUCUGAACGUGGAUUCCACUGCAAUGA	AAAUUAUUUUGCUUGUCAUUUCUUUUCAGCCGAUAACAGUAGAACUCUGAACGUGGAUUCCACUGCAAUGACACUACCUAUGUCUGAUCCAACUGCAUGGG	13849	498069	484220	276777	262928	123909	110060	285736
18	35991664	Reverse	C	C	A	ENSG00000141425	RPRD1A	regulation of nuclear pre-mRNA domain containing 1A [Source:HGNC Symbol%3BAcc:HGNC:25560]	-	-	three_utr	AGUGCUCAUCCAUGCACUACU	ACAUAUAAGUAGUGCUCAUCCAUGCACUACUAAUAAUACAU	AACAAUUUGACCUCUCUCCAAAACAGAGACACAUAUAAGUAGUGCUCAUCCAUGCACUACUAAUAAUACAUGGCUUAUUCCAAAGUUUUUAGUCAACUUUU	302	53919	53617	25044	24742	26817	26515	34958
7	92833561	Reverse	U	C	U	ENSG00000105810	CDK6	cyclin dependent kinase 6 [Source:HGNC Symbol%3BAcc:HGNC:1777]	five_utr	-	-	GGCGGCGACUCUGCAGGCGGA	CGGCGGCGGCGGCGGCGACUCUGCAGGCGGAGUUUCGCGGC	GGAAGAGGAGGGAUCGGCUCGCUCCUCCGGCGGCGGCGGCGGCGGCGACUCUGCAGGCGGAGUUUCGCGGCGGCGGCACCAGGGUUACGCCAGCCCCGCGG	7616	31512	23896	27961	20345	28145	20529	21590
7	75534830	Reverse	G	A	C	ENSG00000127946	HIP1	huntingtin interacting protein 1 [Source:HGNC Symbol%3BAcc:HGNC:4913]	-	-	three_utr	CUUAGGAUCGACAAGAAGUUA	AAAAUCAUGGCUUAGGAUCGACAAGAAGUUAAAAAACAGCU	AAAUGGGUCAUGACAAGAUGGGACAGCAACAAAAUCAUGGCUUAGGAUCGACAAGAAGUUAAAAAACAGCUGCAUCUGUUACUUAAGUUUGUAAGACAGUG	520	18133	17613	16773	16253	9549	9029	14298.3
22	50290219	Reverse	U	G	C	ENSG00000196576	PLXNB2	plexin B2 [Source:HGNC Symbol%3BAcc:HGNC:9104]	-	cds	-	UCUGCGCUCUGCGCGCCCUGA	UUCAAGGGCAUCUGCGCUCUGCGCGCCCUGAGCAACAUCUC	AGGAAGCGCCUGGUGGAGUGCGGCAGCCUCUUCAAGGGCAUCUGCGCUCUGCGCGCCCUGAGCAACAUCUCCCUCCGCCUGUUCUACGAGGACGGCAGCGG	105	23947	23842	11596	11491	6371	6266	13866.3
7	128029290	Reverse	C	U	A	ENSG00000128594	LRRC4	leucine rich repeat containing 4 [Source:HGNC Symbol%3BAcc:HGNC:15586]	-	cds	-	CACCUCCAACUACAGCUUCUU	CUGAGCUUAACACCUCCAACUACAGCUUCUUCACCACAGUA	ACGCCUCGGCCUACCUCAAUGUGAGCACGGCUGAGCUUAACACCUCCAACUACAGCUUCUUCACCACAGUAACAGUGGAGACCACGGAGAUCUCGCCUGAG	125	18276	18151	11077	10952	11310	11185	13429.3
10	93062766	Forward	C	C	G	ENSG00000187553	CYP26C1	cytochrome P450 family 26 subfamily C member 1 [Source:HGNC Symbol%3BAcc:HGNC:20577]	-	cds	-	CGCUACGUGCCGCGCCUGCAG	CGCGCUGGAGCGCUACGUGCCGCGCCUGCAGGGGGCGCUGC	ACAGGUCCUGGCGCGCGUGUUCAGCCGCGCCGCGCUGGAGCGCUACGUGCCGCGCCUGCAGGGGGCGCUGCGGCAUGAGGUGCGCUCCUGGUGCGCGGCGG	330	14175	13845	13167	12837	8258	7928	11536.7
2	112255055	Reverse	G	C	G	ENSG00000144161	ZC3H8	zinc finger CCCH-type containing 8 [Source:HGNC Symbol%3BAcc:HGNC:30941]	five_utr	-	-	CGUCUCGUCGCGUCCGGGUUG	GCUCUGGGUCCGUCUCGUCGCGUCCGGGUUGUCACUCUCUC	GCGCGGGGCGGAGCCUGUGGCCCUGGCGCGGCUCUGGGUCCGUCUCGUCGCGUCCGGGUUGUCACUCUCUCGGGUUGUUACUCUGUAGCUUCCCGGCUCGC	1974	17525	15551	9788	7814	12447	10473	11279.3
15	65196984	Reverse	G	A	U	ENSG00000138615	CILP	cartilage intermediate layer protein [Source:HGNC Symbol%3BAcc:HGNC:1980]	-	cds	-	GGCACAUCCGAUGGCUCCUCC	GUGCUUUGAUGGCACAUCCGAUGGCUCCUCCAGAAUCAUGA	UCGCACGGCCAAGGAGAUCGCGCUCGGCCGGUGCUUUGAUGGCACAUCCGAUGGCUCCUCCAGAAUCAUGAAGAGCAAUGUGGGAGUAGCCCUCACCUUCA	188	6754	6566	22161	21973	4776	4588	11042.3
15	66553172	Reverse	C	G	A	ENSG00000188501	LCTL	lactase like [Source:HGNC Symbol%3BAcc:HGNC:15583]	-	cds	-	AGGCACAUCCGAUUUCUUGGG	GCUACAUUAAAGGCACAUCCGAUUUCUUGGGAUUAGGUCAU	GGUUACCGGUGUUCUCACUCCAGGAGAAGAGCUACAUUAAAGGCACAUCCGAUUUCUUGGGAUUAGGUCAUUUUACUACUCGGUACAUCACGGAAAGGAAC	107	10501	10394	15217	15110	6396	6289	10597.7
11	66700548	Reverse	G	C	U	ENSG00000173898	SPTBN2	spectrin beta%2C non-erythrocytic 2 [Source:HGNC Symbol%3BAcc:HGNC:11276]	-	cds	-	GCUCGUCAGGCUGAGGGCGUG	CCUGCGGGAUGCUCGUCAGGCUGAGGGCGUGCUCAGCAGCC	CCUGGCCCAGGCCCACGGCUUCCAGGGAUUCCUGCGGGAUGCUCGUCAGGCUGAGGGCGUGCUCAGCAGCCAGGUGAAAGUCCAGGGCAAAGUCCCAAGCA	103	12788	12685	9771	9668	6103	6000	9451
7	47369420	Reverse	C	U	G	ENSG00000136205	TNS3	tensin 3 [Source:HGNC Symbol%3BAcc:HGNC:21616]	-	cds	-	GAAGAGCGCCUGGCCCCAGGA	GGAUAAGACGGAAGAGCGCCUGGCCCCAGGAACCAGGAGGG	CUCCGGCCACUCUACAGCCUCUGCCAGGACGGAUAAGACGGAAGAGCGCCUGGCCCCAGGAACCAGGAGGGGCCUGAGUGCCCAGGAGAAGGCAGAGUUGG	60	12977	12917	6173	6113	8223	8163	9064.33
4	55370154	Forward	G	U	C	ENSG00000128039	SRD5A3	steroid 5 alpha-reductase 3 [Source:HGNC Symbol%3BAcc:HGNC:25812]	-	-	three_utr	GACAGUGAAGUCUGGAGCCCA	AAUGCCUAAGGACAGUGAAGUCUGGAGCCCAAAGUACAGUU	CAUGAAGAAUGCAAACCAGGUGAUGGUUUCAAUGCCUAAGGACAGUGAAGUCUGGAGCCCAAAGUACAGUUUCAGCAAAGCUGUUUGAAACUCUCCAUUCC	4296	18194	13898	13874	9578	6947	2651	8709
15	55618693	Reverse	U	A	C	ENSG00000166450	PRTG	protogenin [Source:HGNC Symbol%3BAcc:HGNC:26373]	-	-	three_utr	UCAGAGUUCUACCACCCUACU	GGAUAAAUAUUCAGAGUUCUACCACCCUACUUGUGUUUUCU	GCAUUUUUUUUAAGUGCAGGUUUUGUUUAGGGAUAAAUAUUCAGAGUUCUACCACCCUACUUGUGUUUUCUUGAAUUCUUUAGAGAAUAUGGUAUCUACUU	408	13023	12615	10304	9896	3764	3356	8622.33
3	187721452	Reverse	U	G	U	ENSG00000113916	BCL6	BCL6 transcription repressor [Source:HGNC Symbol%3BAcc:HGNC:1001]	-	-	three_utr	GGGUUUGGCUGUGUCUAAACU	UCCGGAGACAGGGUUUGGCUGUGUCUAAACUGCAUUACCGC	CAUUCUGCGUCAUGCUUGUGUUAUAACUACUCCGGAGACAGGGUUUGGCUGUGUCUAAACUGCAUUACCGCGUUGUAAAAUAUAGCUGUACAAAUAUAAGA	89	7207	7118	14571	14482	3710	3621	8407
11	1445417	Forward	U	C	C	ENSG00000174672	BRSK2	BR serine/threonine kinase 2 [Source:HGNC Symbol%3BAcc:HGNC:11405]	-	cds	-	UGGGCUGCUUCCGAGACCGCA	AUGCACUCACUGGGCUGCUUCCGAGACCGCAACAAGCUGCU	GAGGACAUCGACCCCGACGUGCUGGACAGCAUGCACUCACUGGGCUGCUUCCGAGACCGCAACAAGCUGCUGCAGGACCUGCUGUCCGAGGAGUGCGUCUG	86	12618	12532	6156	6070	6155	6069	8223.67
11	62841798	Reverse	G	G	C	ENSG00000133316	WDR74	WD repeat domain 74 [Source:HGNC Symbol%3BAcc:HGNC:25529]	five_utr	-	-	UCGCUUCUCGGCCUUUUGGCU	AGUAAAGGUAUCGCUUCUCGGCCUUUUGGCUAAGAUCAAGU	UGGGAAGGAUAAGGCCGCCGAGGCGACCGAAGUAAAGGUAUCGCUUCUCGGCCUUUUGGCUAAGAUCAAGUGUAGUAUCUGUUCUUAUCAGUUUAAUAUCU	83	10890	10807	8271	8188	5409	5326	8107
20	49271223	Reverse	C	U	C	ENSG00000124201	ZNFX1	zinc finger NFX1-type containing 1 [Source:HGNC Symbol%3BAcc:HGNC:29271]	-	cds	-	GGCUUGUAGCUCCAAAAUGGA	UUCUUCGGAAGGCUUGUAGCUCCAAAAUGGAUCGCCAGAGU	AAUCUAACUUCCUUGAGCUCAUCUGUCAGGUUCUUCGGAAGGCUUGUAGCUCCAAAAUGGAUCGCCAGAGUGUUCUCCAUGUACUGGGCAUAUUGAAAAAC	3150	44211	11587	52217	7293.4	24726	5092	7990.8
9	86013760	Forward	A	A	C	ENSG00000135040	NAA35	N-alpha-acetyltransferase 35%2C NatC auxiliary subunit [Source:HGNC Symbol%3BAcc:HGNC:24340]	-	cds	-	UGCUGUUGAAACAGGAACCCC	CUUCACACCAUGCUGUUGAAACAGGAACCCCAAAGGCAACA	UUUUAAUAGGCAGAGAAGGUUGAUGCAGCGCUUCACACCAUGCUGUUGAAACAGGAACCCCAAAGGCAACAUUUGGCCUGUUUAGGUACCUGGGUCCUUUA	107	7780	7673	7864	7757	4761	4654	6694.67
6	159806060	Forward	U	G	G	ENSG00000146453	PNLDC1	PARN like%2C ribonuclease domain containing 1 [Source:HGNC Symbol%3BAcc:HGNC:21185]	-	cds	-	GAAGGCGACUGGAUGACUCUU	GCUGGCCAAGGAAGGCGACUGGAUGACUCUUCCUGGGAUCA	GGUGAUUGACGAAGUGACGCGGUGGCUGGAGCUGGCCAAGGAAGGCGACUGGAUGACUCUUCCUGGGAUCACUGGUAGGCAGGGCCUGUUCCUCCCAACGC	67	8875	8808	5129	5062	5134	5067	6312.33
10	71351715	Forward	C	C	A	ENSG00000198246	SLC29A3	solute carrier family 29 member 3 [Source:HGNC Symbol%3BAcc:HGNC:23096]	-	cds	-	GCGGUGCCUCCACUGUCUUCA	GUGAUCCUCAGCGGUGCCUCCACUGUCUUCAGCAGCAGCAU	GGCUUUUUUGCGGUCACCAUUGUCUGCAUGGUGAUCCUCAGCGGUGCCUCCACUGUCUUCAGCAGCAGCAUCUACGGCAUGACCGGCUCCUUUCCUAUGAG	319	9528	9209	3182	2863	5563	5244	5772
11	62841770	Reverse	U	C	U	ENSG00000133316	WDR74	WD repeat domain 74 [Source:HGNC Symbol%3BAcc:HGNC:25529]	five_utr	-	-	AGUGUAGUAUCUGUUCUUAUC	GCUAAGAUCAAGUGUAGUAUCUGUUCUUAUCAGUUUAAUAU	GAAGUAAAGGUAUCGCUUCUCGGCCUUUUGGCUAAGAUCAAGUGUAGUAUCUGUUCUUAUCAGUUUAAUAUCUGAUACGUCCUCUAUCCGAGGACAAUAUA	105	7950	1220	8810	8705	3884	3779	4568
17	61401930	Forward	A	C	A	ENSG00000121068	TBX2	T-box transcription factor 2 [Source:HGNC Symbol%3BAcc:HGNC:11597]	-	cds	-	UGACCAACAACAUCUCUGACA	AAGCUGAAGCUGACCAACAACAUCUCUGACAAGCACGGCUU	CAGUGGAUGGCUAAGCCUGUGGCCUUCCACAAGCUGAAGCUGACCAACAACAUCUCUGACAAGCACGGCUUCGUGAGUGUUGGGGCAGGGUGGGGACGGUG	64	5384	5320	4673	4609	2542	2478	4135.67
17	352931	Reverse	G	G	G	ENSG00000181031	RPH3AL	rabphilin 3A like (without C2 domains) [Source:HGNC Symbol%3BAcc:HGNC:10296]	five_utr	-	-	UACGUGACUGGGGUACGUGGU	UUUUAGAGACUACGUGACUGGGGUACGUGGUGGGGCCUUAC	UCUAAGAGGAAGCGUCCCAAAUCUGUUCAGUUUUAGAGACUACGUGACUGGGGUACGUGGUGGGGCCUUACCAGACAUCCACGAGGAGAAUCCAGGCCUUG	49	5127	5078	3639	3590	3127	3078	3915.33
10	18500891	Forward	C	U	A	ENSG00000165995	CACNB2	calcium voltage-gated channel auxiliary subunit beta 2 [Source:HGNC Symbol%3BAcc:HGNC:1402]	-	cds	-	CCAGUCAAACUAGAAAACAUG	CAUUCCAAGCCCAGUCAAACUAGAAAACAUGAGGCUGCAGC	AUUGGUAAAAGAAGGCUGUGAAAUCGGAUUCAUUCCAAGCCCAGUCAAACUAGAAAACAUGAGGCUGCAGCAUGAACAGAGAGCCAAGCAAGGGAAAUUCU	78	5123	5045	3645	3567	2993	2915	3842.33
4	92304414	Forward	G	C	G	ENSG00000152208	GRID2	glutamate ionotropic receptor delta type subunit 2 [Source:HGNC Symbol%3BAcc:HGNC:4576]	five_utr	-	-	ACAACUCUGGCGAUGCCAAAA	CAAACUGCAAACAACUCUGGCGAUGCCAAAAUUCCCCUCCA	CAGUAGAGGCUGGAUAUAUUUUUCAAAAGCCAAACUGCAAACAACUCUGGCGAUGCCAAAAUUCCCCUCCAAGUGACACGGCUUUGCGAAGGAGGUUUCCU	32	5445	5413	2588	2556	2612	2580	3516.33
18	21633467	Forward	G	G	C	ENSG00000167088	SNRPD1	small nuclear ribonucleoprotein D1 polypeptide [Source:HGNC Symbol%3BAcc:HGNC:11158]	-	-	three_utr	UCUGAUACUGGCCUUUAUUAA	UAAAAGUAUAUCUGAUACUGGCCUUUAUUAAUGUGAAAUUC	AAACCAACAGCAGACAUUUUCUAAAGGCAUUAAAAGUAUAUCUGAUACUGGCCUUUAUUAAUGUGAAAUUCUUGUGGAUCUGUGAAAUAAAGAGGAGUACU	31	4280	4249	4043	4012	1994	1963	3408
6	13287297	Forward	C	C	A	ENSG00000112137	PHACTR1	phosphatase and actin regulator 1 [Source:HGNC Symbol%3BAcc:HGNC:20990]	-	-	three_utr	CUUCUGACACCAAAAUGCAUC	GCUGGUCCCACUUCUGACACCAAAAUGCAUCCCAACCCCCG	CGCAAAAGUGAUGGCUCGGCGGUCCGAGCUGCUGGUCCCACUUCUGACACCAAAAUGCAUCCCAACCCCCGGCAGUGCCAAGGGCACCAGCAGGGCCCUGA	272	6294	6022	3123	769	3532	3260	3350.33
13	45713200	Forward	C	U	U	ENSG00000174015	CBY2	chibby family member 2 [Source:HGNC Symbol%3BAcc:HGNC:30720]	-	cds	-	AGCCGAACCCUUCCCGAGGCU	AGAGGGGCACAGCCGAACCCUUCCCGAGGCUCCACAACUUG	UUAACGCUGGGCUUUCCCAUUCUCUCCCGCAGAGGGGCACAGCCGAACCCUUCCCGAGGCUCCACAACUUGUACAGCACCCCUCGCUGCGCGCAGCAGGCC	30	2375	2345	5240	5210	1152	1122	2892.33
12	55700308	Reverse	A	G	G	ENSG00000135424	ITGA7	integrin subunit alpha 7 [Source:HGNC Symbol%3BAcc:HGNC:6143]	-	cds	-	GGGGAGAGAAGGAGCAGGACC	UACGAGGCGGGGGGAGAGAAGGAGCAGGACCCCCGCCUCAU	GCGGACCUGGCACACCUGGACGACGGUCCCUACGAGGCGGGGGGAGAGAAGGAGCAGGACCCCCGCCUCAUCCCGGUCCCUGCCAACAGCUACUUUGGUAG	1391	4801	69.7778	4755	4291.33	4760	4296.33	2885.81
3	58863475	Reverse	A	A	G	ENSG00000163689	C3orf67	chromosome 3 open reading frame 67 [Source:HGNC Symbol%3BAcc:HGNC:24763]	-	-	three_utr	UUGAAAUGAAAGAGGGAAAAU	CUAAAACAAGUUGAAAUGAAAGAGGGAAAAUCAACUGCUAU	GCACAGUUGUUUCCUUAGCUCCAAUAAGCACUAAAACAAGUUGAAAUGAAAGAGGGAAAAUCAACUGCUAUUUAUAAAAAUGCAACAGAUUGCCAUGUCAG	27	2276	2249	4143	4116	2270	2243	2869.33
19	35014230	Forward	A	C	G	ENSG00000089351	GRAMD1A	GRAM domain containing 1A [Source:HGNC Symbol%3BAcc:HGNC:29305]	-	cds	-	GCCAGCCAGACGCCUCCUCCA	CAGGUAGACAGCCAGCCAGACGCCUCCUCCAGCCAGACAGU	UCUCCACAGGCAGAGGAGGACAAGGAGGAGCAGGUAGACAGCCAGCCAGACGCCUCCUCCAGCCAGACAGUGACCCCGGUGGCUGAACCCCCGAGCACAGA	25	4038	4013	2412	2387	2186	2161	2853.67
1	6532686	Reverse	C	C	A	ENSG00000162408	NOL9	nucleolar protein 9 [Source:HGNC Symbol%3BAcc:HGNC:26265]	-	cds	-	CCGCUCUGACCACAGUAAAUA	UGGUUCAGUUCCGCUCUGACCACAGUAAAUAUAUGCCAGAC	AUCUGAUCCGAUUGCUGUCUCCCAGCCACGUGGUUCAGUUCCGCUCUGACCACAGUAAAUAUAUGCCAGACCUUACCCCGCAGUAUGUAGAUGACAUGGAU	99	4156	4057	1788	1689	2290	2191	2645.67
15	88629381	Forward	U	C	U	ENSG00000181026	AEN	apoptosis enhancing nuclease [Source:HGNC Symbol%3BAcc:HGNC:25722]	-	cds	-	GGGCCCGGGUCUCUCUAAAGG	CUCCACACCCGGGCCCGGGUCUCUCUAAAGGACCUGGCCCU	UAUGUCCCAAACUUCCUCAGCGAGCCCGGCCUCCACACCCGGGCCCGGGUCUCUCUAAAGGACCUGGCCCUGCAGCUGCUGCACAAGAAGAUCCAGGUGCG	226	3281	3055	2228	2002	2708	2482	2513
4	78245303	Forward	C	A	U	ENSG00000138759	FRAS1	Fraser extracellular matrix complex subunit 1 [Source:HGNC Symbol%3BAcc:HGNC:19185]	-	cds	-	GGAUCUUGCCAUCAUGAAAAG	GAGGACUCCAGGAUCUUGCCAUCAUGAAAAGAAAAUCCAUG	UGCCAACCAAUGCUGUCCUGAGUGUGUUUUGAGGACUCCAGGAUCUUGCCAUCAUGAAAAGAAAAUCCAUGAGGUAAGUGUUUUCUGACUCACGGUUGAUU	16	3199	3183	2217	2201	2012	1996	2460
15	88465237	Reverse	G	U	U	ENSG00000259494	MRPL46	mitochondrial ribosomal protein L46 [Source:HGNC Symbol%3BAcc:HGNC:1192]	-	-	three_utr	GUUUUCCUUGUUUCACAGAUG	AUUGAGUUCUGUUUUCCUUGUUUCACAGAUGAAGACUGAAG	UUUUAUGUGAAAUCCCUCUUAAAGCGGGAGAUUGAGUUCUGUUUUCCUUGUUUCACAGAUGAAGACUGAAGAACAGAGAAAGUAGGGGCUAGUUAAGUCAG	34	4581	4547	3303	333	2210	2176	2352
8	123274472	Reverse	A	G	G	ENSG00000165156	ZHX1	zinc fingers and homeoboxes 1 [Source:HGNC Symbol%3BAcc:HGNC:12871]	five_utr	-	-	GCGCGCGGGAGGGCCCCGCCU	CGGAGGACGCGCGCGCGGGAGGGCCCCGCCUUGGCCGGCUC	GAGCUCGGCGCCGCACGGGGUGGGGGCGCGCGGAGGACGCGCGCGCGGGAGGGCCCCGCCUUGGCCGGCUCUCUCCCUUCCCCCUCCGCCCCCGGACGGCC	139	2949	2810	2104	1965	2365	2226	2333.67
16	28554078	Forward	G	C	U	ENSG00000176476	SGF29	SAGA complex associated factor 29 [Source:HGNC Symbol%3BAcc:HGNC:25156]	five_utr	-	-	GCCCGACGAGCUUGUUUUGUC	GCAGUUUCCAGCCCGACGAGCUUGUUUUGUCCCGGACUCGG	GGUUCGAGGAACGCGCCUGCUCCCCUCGUCGCAGUUUCCAGCCCGACGAGCUUGUUUUGUCCCGGACUCGGUAGGUGGCGACGGGCCGUGGCCUGAGACCU	233	1826	1593	4840	4607	1002	769	2323
7	139536312	Forward	C	C	U	ENSG00000236279	CLEC2L	C-type lectin domain family 2 member L [Source:HGNC Symbol%3BAcc:HGNC:21969]	-	cds	-	CAUCGCGGUCCUUCUGUUCGC	UGCUGGGUGCCAUCGCGGUCCUUCUGUUCGCCAUCUUGGUG	CUCUUCUCCUAGACACCACCACACGCCUCCUGCUGGGUGCCAUCGCGGUCCUUCUGUUCGCCAUCUUGGUGGUGAUGAGCAUCUUGGGUGAGCAUGCGUGU	19	3348	3329	1942	1923	1732	1713	2321.67
5	111501116	Reverse	G	A	A	ENSG00000164211	STARD4	StAR related lipid transfer domain containing 4 [Source:HGNC Symbol%3BAcc:HGNC:18058]	-	cds	-	UCUUUUUCAGAAUUGCUGUGU	UCUUAUCUCUUCUUUUUCAGAAUUGCUGUGUGAUGCGUUAC	UAUGUAUGUUUCCUAUAGUAGUAACACUUGUCUUAUCUCUUCUUUUUCAGAAUUGCUGUGUGAUGCGUUACACUACUGCUGGUCAGCUUUGGAAUAUAAUU	69	3563	3494	1547	1478	1995	1926	2299.33
7	134947604	Forward	G	C	G	ENSG00000122786	CALD1	caldesmon 1 [Source:HGNC Symbol%3BAcc:HGNC:1441]	-	cds	-	GUCGUCGUCGCGGGGAGACCG	GAGGAGCUUCGUCGUCGUCGCGGGGAGACCGAGAGCGAAGA	GCCCCCCAGGUGGAAGCCGGCAAAAGGCUGGAGGAGCUUCGUCGUCGUCGCGGGGAGACCGAGAGCGAAGAGUUCGAGAAGCUCAAACAGAAGCAGCAGGA	95	3012	2917	2033	1938	2006	1911	2255.33
22	50197973	Forward	U	C	G	ENSG00000170638	TRABD	TraB domain containing [Source:HGNC Symbol%3BAcc:HGNC:28805]	-	cds	-	CGCGGCGCCUCGAGCUGCCUC	CGCCAGGCCGCGCGGCGCCUCGAGCUGCCUCGGGCCUCUGA	GAGCGCGACGUCUACCUAACCUACAUGCUGCGCCAGGCCGCGCGGCGCCUCGAGCUGCCUCGGGCCUCUGACGGUGACGGCCGCCCGCAGGCGUGGGACCC	207	3038	2831	2200	1993	2048	1841	2221.67
15	42184537	Reverse	A	C	G	ENSG00000166887	VPS39	VPS39 subunit of HOPS complex [Source:HGNC Symbol%3BAcc:HGNC:20593]	-	cds	-	CUGAACUGGACGGACAUACCA	GAAAUGUGCCCUGAACUGGACGGACAUACCAGUGGCCAUGG	GGUACUCAAUGAGGAAGGGAUCUGCACACAGAAAUGUGCCCUGAACUGGACGGACAUACCAGUGGCCAUGGGUGAGACCAACAGUAGCUGCUGUUUCCCAC	22	2161	2139	3075	3053	1310	1288	2160
3	165188172	Reverse	U	C	G	ENSG00000121871	SLITRK3	SLIT and NTRK like family member 3 [Source:HGNC Symbol%3BAcc:HGNC:23501]	-	cds	-	GCUACUAGAUCGAGAGAGGCC	GUGGCAGUAUGCUACUAGAUCGAGAGAGGCCACAGCCUGCC	UGCUGUUUCCUCCUGGGGGAGGCUGUGGUAGUGGCAGUAUGCUACUAGAUCGAGAGAGGCCACAGCCUGCCCCCUGCACAGUGGGAUUUGUGGACUGUCUC	78	2932	2854	2038	1960	1640	1562	2125.33
19	49884677	Forward	G	A	G	ENSG00000104946	TBC1D17	TBC1 domain family member 17 [Source:HGNC Symbol%3BAcc:HGNC:25699]	-	cds	-	CUUUGAAGAGAGCCAGGAGAC	AGCAAGGGAACUUUGAAGAGAGCCAGGAGACCAUGAAGCGG	UCUGCUCUUUCCCCCCUCCUUCCGUCCCACAGCAAGGGAACUUUGAAGAGAGCCAGGAGACCAUGAAGCGGCAACUCGGGCGACUGCUGCUGCUCCUGAGG	35	2752	2717	1653	1618	2028	1993	2109.33
X	135098565	Reverse	U	G	U	ENSG00000196972	SMIM10L2B	small integral membrane protein 10 like 2B [Source:HGNC Symbol%3BAcc:HGNC:34500]	-	cds	-	CGGUUCGGCUGUCGCGCUCGG	UCUGGCUUGGCGGUUCGGCUGUCGCGCUCGGCGGCGGCCCG	CUGUCUGCGGCGGCGGCGGCGGCAGCCCUGUCUGGCUUGGCGGUUCGGCUGUCGCGCUCGGCGGCGGCCCGAGGCUCAUACGGCGCCUUCUGCAAGGGGCU	21	3032	3011	2343	2322	987	966	2099.67
7	5741364	Reverse	C	U	A	ENSG00000011275	RNF216	ring finger protein 216 [Source:HGNC Symbol%3BAcc:HGNC:21698]	-	cds	-	UCAGCUGCUCUAGCAGAUGAU	UCUAGGAGAGUCAGCUGCUCUAGCAGAUGAUCAGGCCAUCG	CGAAGACUCAGAGACAGAGCUGUUAUCAAAUCUAGGAGAGUCAGCUGCUCUAGCAGAUGAUCAGGCCAUCGAAGAAGACUGCUGGUUAGAUCAUCCUUACU	55	3050	2995	1923	1868	1433	1378	2080.33
1	41513334	Reverse	U	G	U	ENSG00000127124	HIVEP3	HIVEP zinc finger 3 [Source:HGNC Symbol%3BAcc:HGNC:13561]	-	cds	-	CUACAAGCCUGUGUCCCCAAG	CAGCCUUGAGCUACAAGCCUGUGUCCCCAAGAAGACCGUGG	CUCUGGGCUCUGUGGAGAAAGACACAGGCUCAGCCUUGAGCUACAAGCCUGUGUCCCCAAGAAGACCGUGGUCCCCAAGCAAAGAAGCAGGCAGCCGUCCA	52	2096	2044	3169	3117	1106	1054	2071.67
11	64118149	Forward	C	C	G	ENSG00000126500	AP006333.1	fibronectin leucine rich transmembrane protein 1 [Source:NCBI gene%3BAcc:23769]	-	cds	-	CAACCCGUACCGCGCCAAAGA	UGCUGCCCAUCAACCCGUACCGCGCCAAAGAAGAGUACGUG	UCCUGGAAAUCCGCGGCCCUGGGCUGCAGAUGCUGCCCAUCAACCCGUACCGCGCCAAAGAAGAGUACGUGGUCCACACUAUCUUCCCCUCCAACGGCAGC	1183	4551	3368	3483	2300	1692	509	2059
15	69452875	Forward	G	U	U	ENSG00000137818	RPLP1	ribosomal protein lateral stalk subunit P1 [Source:HGNC Symbol%3BAcc:HGNC:10372]	five_utr	-	-	UAAGGCUGCGUUGGGGUGAGG	CCGAGGAAGCUAAGGCUGCGUUGGGGUGAGGCCCUCACUUC	CCUCAGCUGCCGCCAAGGUGCUCGGUCCUUCCGAGGAAGCUAAGGCUGCGUUGGGGUGAGGCCCUCACUUCAUCCGGCGACUAGCACCGCGUCCGGCAGCG	43	2379	2336	2645	2602	1171	1128	2022
22	30976571	Forward	A	C	U	ENSG00000253352	TUG1	taurine up-regulated 1 [Source:HGNC Symbol%3BAcc:HGNC:26066]	-	-	three_utr	GAGCAGCUGACUUCAUUCCUU	CACUGACUCAGAGCAGCUGACUUCAUUCCUUGCCAUGAUAU	AACCACAUCAGUCUCAAUACUGUCAUUUUACACUGACUCAGAGCAGCUGACUUCAUUCCUUGCCAUGAUAUAUAUUUAAGGCAGGCAUUGUAACAGACAUA	28	3066	3038	1339	1311	1484	1456	1935
2	218547011	Reverse	C	G	A	ENSG00000135913	USP37	ubiquitin specific peptidase 37 [Source:HGNC Symbol%3BAcc:HGNC:20063]	-	cds	-	GUAGAGGAUCGAUUAAGACUG	GGUAAUCCGGGUAGAGGAUCGAUUAAGACUGUAGCAGGAAG	AAAGAUGAUAUUCCAUUUCGAAAAGUUCUUGGUAAUCCGGGUAGAGGAUCGAUUAAGACUGUAGCAGGAAGUGGAAUAGCUCGGACGAUUCCUUCUUUGAC	21	3118	3097	1313	1292	1392	1371	1920
17	74866146	Reverse	U	U	C	ENSG00000161513	FDXR	ferredoxin reductase [Source:HGNC Symbol%3BAcc:HGNC:3642]	-	cds	-	ACAACGGGCUUCCUGAGAACC	GUGGGCUGGUACAACGGGCUUCCUGAGAACCAGGAGGUGAG	CUGCCAGGUGUGUGCUCCGCCCGGGCCUUCGUGGGCUGGUACAACGGGCUUCCUGAGAACCAGGAGGUGAGUAUGGGGAGCACGCCCGCUGCCUCUUCCUC	9	2513	2504	1550	1541	1560	1551	1865.33
11	103455207	Forward	A	A	A	ENSG00000187240	DYNC2H1	dynein cytoplasmic 2 heavy chain 1 [Source:HGNC Symbol%3BAcc:HGNC:2962]	-	cds	-	UAAAGCUGAAAAACAGGCUCU	ACUGGGUAGAUAAAGCUGAAAAACAGGCUCUUCUCUCUGAA	UUUAUAUGUUCAUAUUUCCCCCCCUCUAGAACUGGGUAGAUAAAGCUGAAAAACAGGCUCUUCUCUCUGAAACACUUGACCUAUCAGAACUUUUCCAUCCA	35	2621	2586	2373	2338	1852	582.333	1835.44
X	16152370	Forward	G	G	U	ENSG00000126010	GRPR	gastrin releasing peptide receptor [Source:HGNC Symbol%3BAcc:HGNC:4609]	-	cds	-	CUACUCUGAGGUGGACACCUC	GCUCCUACCACUACUCUGAGGUGGACACCUCCAUGCUCCAC	GGCUCCCCAAUCAUGUCAUCUACCUGUACCGCUCCUACCACUACUCUGAGGUGGACACCUCCAUGCUCCACUUUGUCACCAGCAUCUGUGCCCGCCUCCUG	38	4251	4249	2127	529.75	2133	531.25	1770
8	70069646	Reverse	C	G	G	ENSG00000147596	PRDM14	PR/SET domain 14 [Source:HGNC Symbol%3BAcc:HGNC:14001]	-	cds	-	UUCCCCUUCCGGAUGGCGCCU	CAUGCCCCCCUUCCCCUUCCGGAUGGCGCCUCCCUUGCUGA	GCUGGAGGCCGCAGCGUCUGCUGCCCCCGCCAUGCCCCCCUUCCCCUUCCGGAUGGCGCCUCCCUUGCUGAGCCCGGGUCUGGGCCUACAGAGGGAGCCUC	256	2430	2174	1967	1711	1672	1416	1767
5	62389026	Forward	A	C	C	ENSG00000068796	KIF2A	kinesin family member 2A [Source:HGNC Symbol%3BAcc:HGNC:6318]	-	-	three_utr	AAAAUGAAUACCUUCUGCGUU	AUACCUAGGAAAAAUGAAUACCUUCUGCGUUGAAUCCAUGU	UUCUUGACCUUGAAAAUUUCUGUUUUCCAAAUACCUAGGAAAAAUGAAUACCUUCUGCGUUGAAUCCAUGUAGCAAUCUGAAAAAAGAAAUCAAAAUGGAA	18	2243	2225	2011	1993	1085	1067	1761.67
11	5324008	Reverse	C	U	A	ENSG00000279012	OR51B2	olfactory receptor family 51 subfamily B member 2 (gene/pseudogene) [Source:HGNC Symbol%3BAcc:HGNC:14703]	-	cds	-	GGCUGCUUCCUACAGGCUUAC	UAGCAGUGUGGGCUGCUUCCUACAGGCUUACUUUAUUCACU	GGGCAUCCUAUGGGUGAAUCACAGGGAGAUUAGCAGUGUGGGCUGCUUCCUACAGGCUUACUUUAUUCACUCCCUUUCUGUUGUGGAAUCAGGUUCCCUCC	21	2279	2258	1224	1203	1619	1598	1686.33
1	6125781	Reverse	G	A	G	ENSG00000116254	CHD5	chromodomain helicase DNA binding protein 5 [Source:HGNC Symbol%3BAcc:HGNC:16816]	-	cds	-	CUUUGAAGAGAGGCCGGAAGG	AGGAUGAGGACUUUGAAGAGAGGCCGGAAGGGCAGAGUGAG	AGUCAGAAUAUUCCAUUGGCUCUGAGGAUGAGGAUGAGGACUUUGAAGAGAGGCCGGAAGGGCAGAGUGAGUCUCAGUGUUAGUGGUCUGGGCUACUGCUG	29	2883	2854	1617	105.75	2121	2092	1683.92
11	124313767	Reverse	A	G	C	ENSG00000196341	OR8D1	olfactory receptor family 8 subfamily D member 1 [Source:HGNC Symbol%3BAcc:HGNC:8481]	five_utr	-	-	UGCGACCUGAGCAAAGUGAAC	UACAGGGAUCUGCGACCUGAGCAAAGUGAACAAUUCCUAAG	GUGGGAAAGACUUUGUUCUUUGUUGGCUAUUACAGGGAUCUGCGACCUGAGCAAAGUGAACAAUUCCUAAGAAAUUCUGUUUCUGUGCAGGACCAAGGUAA	14	2769	2755	1151	1137	1003	989	1627
2	161231105	Forward	C	A	G	ENSG00000136560	TANK	TRAF family member associated NFKB activator [Source:HGNC Symbol%3BAcc:HGNC:11562]	-	cds	-	AGGACUGUGCAGAGAUGAGGA	UCACACCAAGAGGACUGUGCAGAGAUGAGGAAGACACCUCU	UAAAUAGAGGUGCACCAUCCAUCACAUCUGUCACACCAAGAGGACUGUGCAGAGAUGAGGAAGACACCUCUUUUGAAUCACUUUCUAAAUUCAAUGUCAAG	880	2981	2101	2708	1828	1777	897	1608.67
2	151249201	Reverse	G	A	U	ENSG00000184898	RBM43	RNA binding motif protein 43 [Source:HGNC Symbol%3BAcc:HGNC:24790]	-	-	three_utr	CAGAAGUGGGAUACAAAGCUG	UGCAUGGUGUCAGAAGUGGGAUACAAAGCUGACUCACCUCA	UGUGUCUACAUUUUCAUUUUGACUUUGACAUGCAUGGUGUCAGAAGUGGGAUACAAAGCUGACUCACCUCAUGGAGAAUCAUUGGCCUUUGGAGUUAUGGC	219	2744	2525	1270	1051	1454	1235	1603.67
10	99808192	Forward	C	U	G	ENSG00000023839	ABCC2	ATP binding cassette subfamily C member 2 [Source:HGNC Symbol%3BAcc:HGNC:53]	-	cds	-	CGCUUUCCCCUGAGCAUGCUU	CAAUAUCCUGCGCUUUCCCCUGAGCAUGCUUCCCAUGAUGA	ACAAAAGGCCUUCACCUCCAUUACCCUCUUCAAUAUCCUGCGCUUUCCCCUGAGCAUGCUUCCCAUGAUGAUCUCCUCCAUGCUCCAGGUAGGUCGGCAUU	302	2894	2592	1371	1069	1445	1143	1601.33
11	90086243	Forward	A	C	U	ENSG00000255009	UBTFL1	upstream binding transcription factor like 1 [Source:HGNC Symbol%3BAcc:HGNC:14533]	-	cds	-	ACGGUCCAGACUUUCCAAAGA	AAAUACAGGAACGGUCCAGACUUUCCAAAGAGGCCCCUUAC	AAAUGUGUUAAAAAGAUGAACAAAAGCCAAAAAUACAGGAACGGUCCAGACUUUCCAAAGAGGCCCCUUACUGCUUACAAUCGCUUCUUCAAGGAGAGUUG	15	2715	2700	935	920	1042	1027	1549
13	36695881	Forward	A	U	U	ENSG00000180440	SERTM1	serine rich and transmembrane domain containing 1 [Source:HGNC Symbol%3BAcc:HGNC:33792]	-	-	three_utr	AGAGAGUCAAUUUAGAUUUAA	UUAAAAAGGAAGAGAGUCAAUUUAGAUUUAAUGUAUGACAU	UAUUUAAAAGAUAAAGUGGAGACACCAAACUUAAAAAGGAAGAGAGUCAAUUUAGAUUUAAUGUAUGACAUUUCUAAAACUGAGGGUAAAUAUAUGCUAAA	51	8932	842.2	3057	3006	4297	665.167	1504.46
11	117837209	Reverse	G	G	U	ENSG00000137726	FXYD6	FXYD domain containing ion transport regulator 6 [Source:HGNC Symbol%3BAcc:HGNC:4030]	-	-	three_utr	GGUCAGAGCGGUGAGCGAGGU	GCCUGUCAGUGGUCAGAGCGGUGAGCGAGGUGGGUUGGAGA	AGCAGAGGCAACUCCCGCAUCCUUUGCUCUGCCUGUCAGUGGUCAGAGCGGUGAGCGAGGUGGGUUGGAGACUCAGCAGGCUCCGUGCAGCCCUUGGGAAC	104	3060	2956	1203	1099	1584	424	1493
19	55593431	Reverse	G	C	G	ENSG00000179943	FIZ1	FLT3 interacting zinc finger 1 [Source:HGNC Symbol%3BAcc:HGNC:25917]	-	cds	-	GGGCCGGCGGCGGAGAGGGCC	GGGGGCUCAGGGGCCGGCGGCGGAGAGGGCCCCGAGGGGGC	UGCUGCAAUGUGGGGCCCUGCUCGGUGUGCGGGGGCUCAGGGGCCGGCGGCGGAGAGGGCCCCGAGGGGGCAGGCGCGGGUCUGGGCAGCUGGGGGCUGGC	457	2223	1766	2076	1619	1527	1070	1485
19	14825068	Reverse	U	U	U	ENSG00000188269	OR7A5	olfactory receptor family 7 subfamily A member 5 [Source:HGNC Symbol%3BAcc:HGNC:8368]	-	-	three_utr	GUUCAUAUUUUUAGUAGAGAU	UGGCUCACUUGUUCAUAUUUUUAGUAGAGAUGACAUCUUGC	GCUGGAACCACAGGCUCACACCACCAUGCCUGGCUCACUUGUUCAUAUUUUUAGUAGAGAUGACAUCUUGCUCUGUUGCCCAGGAUGGUCUCAAAUUCCUG	14	1699	1685	1732	1718	1005	991	1464.67
1	46189018	Reverse	A	G	C	ENSG00000085998	POMGNT1	protein O-linked mannose N-acetylglucosaminyltransferase 1 (beta 1%2C2-) [Source:HGNC Symbol%3BAcc:HGNC:19139]	-	-	three_utr	ACGAUCCCUAGCAGCUCAUCC	GGGAAUCAUUACGAUCCCUAGCAGCUCAUCCUGCCCUUUGA	UCCUUGUUGGAGAAGGGCAGGAGAGUACCUGGGAAUCAUUACGAUCCCUAGCAGCUCAUCCUGCCCUUUGAAUACCCUCACUUUCCAGGCCUGGCUCAGAA	14	2711	2697	819	805	886	872	1458
1	244835631	Forward	C	G	G	ENSG00000203667	COX20	cytochrome c oxidase assembly factor COX20 [Source:HGNC Symbol%3BAcc:HGNC:26970]	five_utr	-	-	GCGUGGGGGCGGGACGGGGAG	AGGCGGCGGCGCGUGGGGGCGGGACGGGGAGGGGCGCGGCC	AUGGCGGCCGGCGCGUCGGAACAGGGCGGGAGGCGGCGGCGCGUGGGGGCGGGACGGGGAGGGGCGCGGCCAGCCGGGCUUCUGCUUCCGCGACCCCGGCG	556	2303	1747	2220	1664	1355	799	1403.33
2	229358289	Reverse	U	U	U	ENSG00000187957	DNER	delta/notch like EGF repeat containing [Source:HGNC Symbol%3BAcc:HGNC:24456]	-	-	three_utr	GUGUGCUCUUUUCACUGUAGA	UUCUACUAGUGUGUGCUCUUUUCACUGUAGACACUAUCACG	AAUGUACCUUCAGCUCUCUAAACUGUGUGCUUCUACUAGUGUGUGCUCUUUUCACUGUAGACACUAUCACGAGACCCAGAUUAAUUUCUGUGGUUGUUACA	112	2166	2054	1197	1085	1130	1018	1385.67
11	58118998	Reverse	A	U	G	ENSG00000172377	OR9I1	olfactory receptor family 9 subfamily I member 1 [Source:HGNC Symbol%3BAcc:HGNC:14718]	-	cds	-	UAGGAGCCUAUGUCUGUGGGG	AGCCUGGUGGUAGGAGCCUAUGUCUGUGGGGUGUCAGGAGC	ACCGUGGCCAUGAAUCCCAGGCUCUGCUGGAGCCUGGUGGUAGGAGCCUAUGUCUGUGGGGUGUCAGGAGCCAUCCUGCGUACCACUUGCACCUUCACCCU	642	2738	2096	2084	1442	1226	584	1374
9	35794038	Forward	U	A	C	ENSG00000159899	NPR2	natriuretic peptide receptor 2 [Source:HGNC Symbol%3BAcc:HGNC:7944]	-	cds	-	CACACGUGCUACAGGCCGGCC	GUGCAGGCCCCACACGUGCUACAGGCCGGCCCUGGCAGGAC	UUUACCUGGAUGUCUUUGGGGAGAGUCUCCGUGCAGGCCCCACACGUGCUACAGGCCGGCCCUGGCAGGACAAUCGCACCCGGGAACAGGCCCAGGCCCUC	147	2173	2026	1044	897	1331	1184	1369
1	11858893	Reverse	U	C	G	ENSG00000120937	NPPB	natriuretic peptide B [Source:HGNC Symbol%3BAcc:HGNC:7940]	five_utr	-	-	CCGGACGCAUCGCAGCAGCAG	GGAAGCAAACCCGGACGCAUCGCAGCAGCAGCAGCAGCAGC	GAGGAGCACCCCGCAGGCUGAGGGCAGGUGGGAAGCAAACCCGGACGCAUCGCAGCAGCAGCAGCAGCAGCAGAAGCAGCAGCAGCAGCCUCCGCAGUCCC	11	1811	1800	1023	1012	1244	1233	1348.33
2	238100546	Forward	C	G	C	ENSG00000144488	ESPNL	espin like [Source:HGNC Symbol%3BAcc:HGNC:27937]	-	cds	-	GGUUCACCACGCCACCCGGGC	GGGCCGGCCUGGUUCACCACGCCACCCGGGCUGGCCACCUG	CCCUGGGCCCGGGCAUCACCGAUGCUCUGGGGGCCGGCCUGGUUCACCACGCCACCCGGGCUGGCCACCUGGACUGCGUCAAGUUCUUGGUGCAGCGGGCC	26	1574	1548	1072	1046	1353	1327	1307
1	55016481	Forward	U	G	C	ENSG00000162399	BSND	barttin CLCNK type accessory subunit beta [Source:HGNC Symbol%3BAcc:HGNC:16512]	-	-	three_utr	UUCUGACGUUGCUGAUGUGAA	ACAGAGCUCUUUCUGACGUUGCUGAUGUGAAUGGGAGUGGU	UAAUAGGUGGAGCUGGCAGAAUGUGGAGGAACAGAGCUCUUUCUGACGUUGCUGAUGUGAAUGGGAGUGGUGGCAGCUUUUCUGUGAGUGCCUUCACAGGG	5	2013	2008	909	904	933	928	1280
10	109871801	Reverse	U	G	G	ENSG00000108039	XPNPEP1	X-prolyl aminopeptidase 1 [Source:HGNC Symbol%3BAcc:HGNC:12822]	-	cds	-	UUUCCCGACUGGAACCAAAGG	GUGCAGCCGUUUUCCCGACUGGAACCAAAGGUAGGUGGUGC	CAUAUGUCCUCAAGGGCCACAUAGCUGUGAGUGCAGCCGUUUUCCCGACUGGAACCAAAGGUAGGUGGUGCAUUCUGUCACAUGGCAGGCUCUUUUUCUUG	7	1721	1714	944	937	1172	1165	1272
6	34281506	Reverse	G	U	U	ENSG00000272325	NUDT3	nudix hydrolase 3 [Source:HGNC Symbol%3BAcc:HGNC:8050]	-	-	three_utr	AGGUUGGUGGUUAGAAUAAGU	AUCAAAGAAAAGGUUGGUGGUUAGAAUAAGUAAAAUUUCAG	GUGAUCUGAAGACUGUCAAACUGGUUGAUAAUCAAAGAAAAGGUUGGUGGUUAGAAUAAGUAAAAUUUCAGUUAGAAAGAUAUAGCUUACCAGUUUUCCAU	14	1701	1687	947	933	1209	1195	1271.67
10	91410569	Forward	G	C	G	ENSG00000165338	HECTD2	HECT domain E3 ubiquitin protein ligase 2 [Source:HGNC Symbol%3BAcc:HGNC:26736]	-	cds	-	GGCGCCGGCGCGACCGCGGUA	CGUAUCGGCGGGCGCCGGCGCGACCGCGGUAGGUGGUGGGC	GGAGUCAGAGCGCGAGAAGCUGCCGCCCAUCGUAUCGGCGGGCGCCGGCGCGACCGCGGUAGGUGGUGGGCCGGGGCCGUCUGGCGCCCCGGACGGCGGGA	391	1777	1386	1881	1490	1329	938	1271.33
21	37156827	Forward	G	U	U	ENSG00000182670	TTC3	tetratricopeptide repeat domain 3 [Source:HGNC Symbol%3BAcc:HGNC:12393]	-	cds	-	AAGCCCGUUGUUUAAUAUGGC	UCAUUGAAGGAAGCCCGUUGUUUAAUAUGGCUGCUAGAAGA	AAGCAACUUGAUUAUUUCUCUGAGCCAGCAUCAUUGAAGGAAGCCCGUUGUUUAAUAUGGCUGCUAGAAGAACACAGAGACAAGUUCCCAGCAUUGCAUAG	9	1750	1741	1083	1074	1007	998	1271
18	42743612	Reverse	G	A	G	ENSG00000152214	RIT2	Ras like without CAAX 2 [Source:HGNC Symbol%3BAcc:HGNC:10017]	-	cds	-	UGGCUUAGUGAGGGAAAUUCG	AUGCUUUUCAUGGCUUAGUGAGGGAAAUUCGCAAGAAGGAG	CCUCUGCAGCCCUCAGAUUCUGUAUUGAUGAUGCUUUUCAUGGCUUAGUGAGGGAAAUUCGCAAGAAGGAGUCCAUGCCAUCCUUGAUGGAAAAGAAACUG	552	2412	1860	2266	1714	771	219	1264.33
21	32354005	Reverse	C	C	C	ENSG00000142207	URB1	URB1 ribosome biogenesis homolog [Source:HGNC Symbol%3BAcc:HGNC:17344]	-	cds	-	GCUCACGUUCCCAUUCAGUGC	ACAUGAUCCUGCUCACGUUCCCAUUCAGUGCGGUAGUCCCU	AUGAGGAAAUAGGGUUCACGUUGAGUGAAGACAUGAUCCUGCUCACGUUCCCAUUCAGUGCGGUAGUCCCUGCGGCCCUGGAAGCCAGGAAUAAGUUGCUC	46	1637	1591	1506	1460	764	718	1256.33
8	61624713	Reverse	G	A	C	ENSG00000198363	ASPH	aspartate beta-hydroxylase [Source:HGNC Symbol%3BAcc:HGNC:757]	-	-	three_utr	AGAACUCUGGACGUUGAGGAU	GGAUUUUUGUAGAACUCUGGACGUUGAGGAUUCAUUAUGCU	ACUGAUGAAUGAGUAAAAGUAAGUUUUGCUGGAUUUUUGUAGAACUCUGGACGUUGAGGAUUCAUUAUGCUGUGGUUAACUUUAAAUAUUUUUGAAUUCCA	50	2191	2141	1179	1129	525	475	1248.33
6	46491290	Reverse	G	C	G	ENSG00000172348	RCAN2	regulator of calcineurin 2 [Source:HGNC Symbol%3BAcc:HGNC:3041]	five_utr	-	-	CGCCCCCACGCGCUCGCACCG	GGCACCGCGCCGCCCCCACGCGCUCGCACCGGCGGGCAGGU	GCCGCGUACGGCCCCACGCAAAGGCCCGCGGGCACCGCGCCGCCCCCACGCGCUCGCACCGGCGGGCAGGUGAGCAGGCAGCGCCGCGCGCUAGCAGCUGG	472	2786	2314	3257	-110.111	1972	1500	1234.63
8	13027774	Forward	A	G	C	ENSG00000250305	TRMT9B	tRNA methyltransferase 9B (putative) [Source:HGNC Symbol%3BAcc:HGNC:26725]	-	-	three_utr	CACCCGUCCAGCAGAUGGGAA	CGUUAUUAUACACCCGUCCAGCAGAUGGGAAAACCACGGAA	UUCAUUCUAUCAAGAGGCAUAUGAGGUAAGCGUUAUUAUACACCCGUCCAGCAGAUGGGAAAACCACGGAAGUGGGAGGGAAUCAAGAAGCAUUAACAGAC	27	2795	398.355	1722	860.069	2434	2433.07	1230.5
11	74006351	Reverse	A	C	G	ENSG00000175564	UCP3	uncoupling protein 3 [Source:HGNC Symbol%3BAcc:HGNC:12519]	-	cds	-	GCGGUCCAGACGGCCCGGCUC	GGAGAACCAGGCGGUCCAGACGGCCCGGCUCGUGCAGUACC	ACCCCCUGCUAUUGUCCCUCAGAUCCAGGGGGAGAACCAGGCGGUCCAGACGGCCCGGCUCGUGCAGUACCGUGGCGUGCUGGGCACCAUCCUGACCAUGG	235	2280	2045	1041	806	1071	836	1229
6	31558242	Forward	A	G	A	ENSG00000204498	NFKBIL1	NFKB inhibitor like 1 [Source:HGNC Symbol%3BAcc:HGNC:7800]	-	cds	-	AGCUGCGUGAGAGCCGAGCCA	AAGGAGGAAGAGCUGCGUGAGAGCCGAGCCAGGAGGGCGCA	CAGCGGCUCUUCAGGGAGCGAGCCCGGGCCAAGGAGGAAGAGCUGCGUGAGAGCCGAGCCAGGAGGGCGCAGGAGGCUCUAGGGGACCGAGAACCCAAGCC	12	1231	1219	1430	1418	1012	1000	1212.33
3	50351173	Forward	G	C	G	ENSG00000114395	CYB561D2	cytochrome b561 family member D2 [Source:HGNC Symbol%3BAcc:HGNC:30253]	five_utr	-	-	CAUGGCUUUGCGCCUCCUACC	UGUAGUCUUACAUGGCUUUGCGCCUCCUACCUGGAAGGCGG	GCCGGCGACGGCGUGGUACACGCUGGGAUUUGUAGUCUUACAUGGCUUUGCGCCUCCUACCUGGAAGGCGGGCCAGCGAUUGGUACCAGUUCAGACAUGGG	25	345	320	3272	3247	80	55	1207.33
21	46459061	Forward	G	C	C	ENSG00000160305	DIP2A	disco interacting protein 2 homolog A [Source:HGNC Symbol%3BAcc:HGNC:17217]	five_utr	-	-	AGCUACGUAGCCGAGGUUUGC	GCCUGAGGGGAGCUACGUAGCCGAGGUUUGCGCUGCCGCCG	CGCUCCUCGCCUGGCGGAUGUAGGUUGUUGGCCUGAGGGGAGCUACGUAGCCGAGGUUUGCGCUGCCGCCGCCAGGCCCGGUCCGGUUCCAGCCUCUGCCC	46	1727	1681	1130	1084	863	817	1194
22	21417394	Forward	G	G	C	ENSG00000169635	HIC2	HIC ZBTB transcriptional repressor 2 [Source:HGNC Symbol%3BAcc:HGNC:18595]	five_utr	-	-	AUGGCGCUGGGCGGGCGGCUG	AGCUUCCAAGAUGGCGCUGGGCGGGCGGCUGUGAGCGGCGC	CAGGGGUGAGCGGGCGGCGCCGACGUCACAAGCUUCCAAGAUGGCGCUGGGCGGGCGGCUGUGAGCGGCGCUCGGGGCGCGCUAGGCGGGGAGCCGAGCCG	12	1292	1280	1275	1263	1026	1014	1185.67
1	156932482	Forward	U	G	C	ENSG00000160838	LRRC71	leucine rich repeat containing 71 [Source:HGNC Symbol%3BAcc:HGNC:26556]	-	cds	-	AGUAUCAGAUGCAGUUCUCCA	GCCACGGUGCAGUAUCAGAUGCAGUUCUCCAAGGCCAAGAG	AUCACAGAGGUGGGGCUGGAGGGCUUCCUCGCCACGGUGCAGUAUCAGAUGCAGUUCUCCAAGGCCAAGAGUGCAUCCAAGGGUCCAGUGGGGCUGCUGUG	20	1497	1477	1073	1053	1006	986	1172
6	56593685	Reverse	C	G	G	ENSG00000151914	DST	dystonin [Source:HGNC Symbol%3BAcc:HGNC:1090]	-	cds	-	GCUACUGAUCGGUUCAGGUCU	GUUGGAUCAUGCUACUGAUCGGUUCAGGUCUCUCUACUCUA	UUCUGCAACCCACAGAGAAGUGCAGCGCAAGUUGGAUCAUGCUACUGAUCGGUUCAGGUCUCUCUACUCUAAGGUAAUGUUAUUUUGAUUUUUUAAGGGAA	21	1716	1695	955	934	897	876	1168.33
X	137571376	Forward	U	C	U	ENSG00000156925	ZIC3	Zic family member 3 [Source:HGNC Symbol%3BAcc:HGNC:12874]	-	-	three_utr	UAGUAGCUAUCUAUAUAUUUU	UCAAUCUAUCUAGUAGCUAUCUAUAUAUUUUCAAAAGAUAG	UUUGUAUCUAUGACUUAUCUAAUCUGCCUAUCAAUCUAUCUAGUAGCUAUCUAUAUAUUUUCAAAAGAUAGCUUAUGUCUAAAACAGUGGUGAUGAGUAAG	5	1704	1699	774	769	973	968	1145.33
8	143935066	Reverse	U	C	G	ENSG00000178209	PLEC	plectin [Source:HGNC Symbol%3BAcc:HGNC:9069]	-	cds	-	UACGUCUCGUCGCUGUAUGAC	CAUCAUCACCUACGUCUCGUCGCUGUAUGACGCCAUGCCCC	CGUGGAUGUCCCUCAGCCCGACGAGAAGUCCAUCAUCACCUACGUCUCGUCGCUGUAUGACGCCAUGCCCCGCGUGCCGGACGUGCAGGAUGGGGUGAGGG	244	1362	1240	1625	1503	777	655	1132.67
6	41237883	Forward	A	C	A	ENSG00000188056	TREML4	triggering receptor expressed on myeloid cells like 4 [Source:HGNC Symbol%3BAcc:HGNC:30807]	-	-	three_utr	GUUGAACUAACAAUAAAUGAU	AGAAAAUCAAGUUGAACUAACAAUAAAUGAUGGUGGGUGAA	UAACAUGUGAGAAGAUUCACAGCCUAAAAGAGAAAAUCAAGUUGAACUAACAAUAAAUGAUGGUGGGUGAAAGAUAAAUGUUUUAGGGAACAGAAGAGGAG	132	1201	1069	2498	2366	468	-54	1127
5	171456544	Forward	A	U	G	ENSG00000156427	FGF18	fibroblast growth factor 18 [Source:HGNC Symbol%3BAcc:HGNC:3674]	-	cds	-	UGCAGCCCGAUGGCACCAGCA	CUCUCUCCCCUGCAGCCCGAUGGCACCAGCAAGGAGUGUGU	ACUGAGUCAUUUUUUUCUUGAACACUCCCCCUCUCUCCCCUGCAGCCCGAUGGCACCAGCAAGGAGUGUGUGUUCAUCGAGAAGGUUCUGGAGAACAACUA	11	1270	1259	1021	1010	1104	1093	1120.67
4	65669983	Reverse	U	A	G	ENSG00000145242	EPHA5	EPH receptor A5 [Source:HGNC Symbol%3BAcc:HGNC:3389]	five_utr	-	-	GAUCUGCACUAGCAACCAGAA	UCCGAGUCCAGAUCUGCACUAGCAACCAGAACUAAUAUUUC	CAGGACCCAGGACCCUCUCGACACCCUUGAUCCGAGUCCAGAUCUGCACUAGCAACCAGAACUAAUAUUUCAUUUAACCCCACCAAAGGGGGAGGCGAGAG	10	1390	1380	880	870	1037	1027	1092.33
1	225266681	Forward	G	A	U	ENSG00000185842	DNAH14	dynein axonemal heavy chain 14 [Source:HGNC Symbol%3BAcc:HGNC:2945]	-	cds	-	CCAGUAUCAGAUAUGUAUGGA	UAUGAAUAUGCCAGUAUCAGAUAUGUAUGGAGCACAGCCAC	CUUUCUUAAGAUUCUAAUAUUUAUUGAUGAUAUGAAUAUGCCAGUAUCAGAUAUGUAUGGAGCACAGCCACCCCUGGAAUUGAUAAGACAAUUGUUAGAUU	15	1157	1142	1344	1329	810	795	1088.67
21	46265359	Reverse	A	C	C	ENSG00000160294	MCM3AP	minichromosome maintenance complex component 3 associated protein [Source:HGNC Symbol%3BAcc:HGNC:6946]	-	cds	-	GCAGCCUGAACCACCGCCUCC	AGCUGUCUGUGCAGCCUGAACCACCGCCUCCAGAGCCCGUG	UGACCCCGUCUGUGGCGCCCAGCCUCUUCCAGCUGUCUGUGCAGCCUGAACCACCGCCUCCAGAGCCCGUGCCCAUGUACUCUGACGAGGUAGGGACUCUU	9	1657	1648	807	798	800	791	1079
6	33665184	Forward	A	C	G	ENSG00000096433	ITPR3	inositol 1%2C4%2C5-trisphosphate receptor type 3 [Source:HGNC Symbol%3BAcc:HGNC:6182]	-	cds	-	AGAAACUCAACGAGGGCUUCA	AGUGCCGUGGAGAAACUCAACGAGGGCUUCAUCAGCCAGAA	UUUGCCAAUGACGCCAGCUCCAUGCUGGCCAGUGCCGUGGAGAAACUCAACGAGGGCUUCAUCAGCCAGAAUGACCGCAGGUGGGCUGCAGUGGCACAGGG	8	1474	1466	870	862	912	904	1077.33
2	71396156	Forward	G	C	C	ENSG00000075292	ZNF638	zinc finger protein 638 [Source:HGNC Symbol%3BAcc:HGNC:17894]	-	cds	-	ACUGGACAAGCCAAGGCAUCU	UUUAGCCAAAACUGGACAAGCCAAGGCAUCUGUAGCCAAAG	AAUGUAGUACUUAAAUGUUUUUCUUGUUGUUUUAGCCAAAACUGGACAAGCCAAGGCAUCUGUAGCCAAAGUAAACAAAUCUACAGGUAUGUUUUUUUAAU	9	1661	1652	757	748	805	796	1065.33
19	11106606	Forward	U	G	G	ENSG00000130164	LDLR	low density lipoprotein receptor [Source:HGNC Symbol%3BAcc:HGNC:6547]	-	cds	-	GUGCUCUGAUGGAAACUGCAU	ACGAAUUCCAGUGCUCUGAUGGAAACUGCAUCCAUGGCAGC	GUUUUCCAGCUGUGGCCACCUGUCGCCCUGACGAAUUCCAGUGCUCUGAUGGAAACUGCAUCCAUGGCAGCCGGCAGUGUGACCGGGAAUAUGACUGCAAG	112	1429	1406.6	1136	1113.6	685	662.6	1060.93
11	130129202	Forward	C	C	A	ENSG00000084234	APLP2	amyloid beta precursor like protein 2 [Source:HGNC Symbol%3BAcc:HGNC:598]	-	cds	-	UCUGACCCGCCACGGGUGAGU	UGCCUUGCAGUCUGACCCGCCACGGGUGAGUCCUGCCCCUA	CCGUCGGAUGGCUCUGGAGAACUACCUGGCUGCCUUGCAGUCUGACCCGCCACGGGUGAGUCCUGCCCCUAGCACUGCCUGCCCUGAGGUGGUAUAUGUAG	97	1486	1389	835	738	1141	1044	1057
11	77198545	Forward	U	G	U	ENSG00000137474	MYO7A	myosin VIIA [Source:HGNC Symbol%3BAcc:HGNC:7606]	-	cds	-	CUGGACGGGUGUGUACUUUGU	UGGCCGUCAACUGGACGGGUGUGUACUUUGUGGAUGAGCAG	GCCCCAGUCUCCCCAAGAACGACGUCAUCGUGGCCGUCAACUGGACGGGUGUGUACUUUGUGGAUGAGCAGGAGCAGGUACUUCUGGAGCUGUCCUUCCCA	29	1442	1413	929	900	832	803	1038.67
19	619989	Reverse	C	C	G	ENSG00000099821	POLRMT	RNA polymerase mitochondrial [Source:HGNC Symbol%3BAcc:HGNC:9200]	-	cds	-	UCGGAUGUGCCGCAGGACGUG	CCUGGAGCCCUCGGAUGUGCCGCAGGACGUGUACAGCGGCG	CCGCGACAGCGUGGGCGCCGCCUCCGUCAACCUGGAGCCCUCGGAUGUGCCGCAGGACGUGUACAGCGGCGUGGCCGCGCAGGUAGGGUGUGCCCUGCUGC	8	169	161	2922	2914	48	40	1038.33
9	131498630	Forward	A	U	A	ENSG00000130723	PRRC2B	proline rich coiled-coil 2B [Source:HGNC Symbol%3BAcc:HGNC:28121]	-	-	three_utr	AGAGCGCAGAUACAUGCAGAG	CCCCAUCCUCAGAGCGCAGAUACAUGCAGAGGCUUCUGCCA	AGGACGUAGGGUCUUAUUUUGUUUUCAAACCCCCAUCCUCAGAGCGCAGAUACAUGCAGAGGCUUCUGCCAGGAUACCACGGGGCCUUAGUGGGAACAGGU	20	1665	1645	778	758	721	701	1034.67
8	108782130	Reverse	U	G	A	ENSG00000164841	TMEM74	transmembrane protein 74 [Source:HGNC Symbol%3BAcc:HGNC:26409]	-	-	three_utr	ACGAUCUGCUGAGUGAGUAGG	CAAGAAGGAAACGAUCUGCUGAGUGAGUAGGUCUGAGCUGU	CUUAAGGAUCCACUUUGGAUGAUGUUGAAACAAGAAGGAAACGAUCUGCUGAGUGAGUAGGUCUGAGCUGUGUGUUAAAAAAAGAAGGCAUUAAAAAAAAG	21	1483	1462	1177	1156	476	455	1024.33
4	7763188	Reverse	U	G	U	ENSG00000196526	AFAP1	actin filament associated protein 1 [Source:HGNC Symbol%3BAcc:HGNC:24017]	-	-	three_utr	AAAUCGCGCUGUGAAACGUUU	AGGCAUGAGAAAAUCGCGCUGUGAAACGUUUUUUACCUUUU	CGUGCCCGUCCCCCUCGUCAUCAGAGGUAAAGGCAUGAGAAAAUCGCGCUGUGAAACGUUUUUUACCUUUUAUUAUUAUUUUUUGGACAGAUGCUUUUGUC	11	1400	1389	876	865	786	775	1009.67
19	58230453	Forward	U	A	C	ENSG00000198131	ZNF544	zinc finger protein 544 [Source:HGNC Symbol%3BAcc:HGNC:16759]	five_utr	-	-	UCAGAGUCCUACAGUGGCAGG	AGAGACCCGUUCAGAGUCCUACAGUGGCAGGUAAUGGAGCC	GAUGAGGAAACUGAGGCCUGGAGAGGUUAAAGAGACCCGUUCAGAGUCCUACAGUGGCAGGUAAUGGAGCCAGUACUUUGACAGCAGGUUGCAAAGUGAGU	40	1758	1718	940	900	437	397	1005
1	183023762	Forward	G	C	G	ENSG00000135862	LAMC1	laminin subunit gamma 1 [Source:HGNC Symbol%3BAcc:HGNC:6492]	-	cds	-	GCCCCGGGGGCGGCUCUGGCC	CGGCCCUGCGGCCCCGGGGGCGGCUCUGGCCCGUGCUGGCC	GCGGGAUGAGAGGGAGCCAUCGGGCCGCGCCGGCCCUGCGGCCCCGGGGGCGGCUCUGGCCCGUGCUGGCCGUGCUGGCGGCGGCCGCCGCGGCGGGCUGU	108	1295	1187	1172	1064	864	756	1002.33
8	37778588	Forward	A	U	A	ENSG00000147471	PLPBP	pyridoxal phosphate binding protein [Source:HGNC Symbol%3BAcc:HGNC:9457]	-	-	three_utr	AGCCGGUAGAUACGUGAAGAU	AUUCUUCCCUAGCCGGUAGAUACGUGAAGAUAUUCCCAACU	GCUCUGGAAUAAGGUGAUUUCUGCCCCCAGAUUCUUCCCUAGCCGGUAGAUACGUGAAGAUAUUCCCAACUGUGGAAUGGCAGUGUAGGUAGCUUCAGGAA	18	1462	1444	751	733	836	818	998.333
12	113392732	Reverse	U	G	C	ENSG00000135094	SDS	serine dehydratase [Source:HGNC Symbol%3BAcc:HGNC:10691]	-	-	three_utr	CUGUGUGACUGCUCUGUGCCC	UUUUUGGUAUCUGUGUGACUGCUCUGUGCCCAUCCUUAGCC	UCGGCAGCCAGCGAGGCUAUGAAUUGGACCUUUUUGGUAUCUGUGUGACUGCUCUGUGCCCAUCCUUAGCCAACUUGCUGGCGUGACAAGUGCCCACAAGU	15	1386	1371	956	941	685	670	994
18	63319472	Reverse	C	G	G	ENSG00000171791	BCL2	BCL2 apoptosis regulator [Source:HGNC Symbol%3BAcc:HGNC:990]	five_utr	-	-	UGCGAAUACCGGACUGAAAAU	ACAGGACUUCUGCGAAUACCGGACUGAAAAUUGUAAUUCAU	CGUGUAAAUUGCCGAGAAGGGGAAAACAUCACAGGACUUCUGCGAAUACCGGACUGAAAAUUGUAAUUCAUCUGCCGCCGCCGCUGCCUUUUUUUUUUCUC	49	2801	2752	5191	84.1026	3278	114.9	983.668
6	27893132	Reverse	A	G	C	ENSG00000278677	H2AC17	H2A clustered histone 17 [Source:HGNC Symbol%3BAcc:HGNC:4735]	-	cds	-	GACGUGGCAAGCAGGGCGGCA	ACCAUGUCUGGACGUGGCAAGCAGGGCGGCAAGGCUCGCGC	CACUUUCUGACUUAGGCCACAGGUCGUUUUACCAUGUCUGGACGUGGCAAGCAGGGCGGCAAGGCUCGCGCCAAGGCCAAAACCCGCUCCUCUAGAGCUGG	293	1157	1010.5	1292	1145.5	861	714.5	956.833
12	101651280	Forward	U	U	G	ENSG00000196091	MYBPC1	myosin binding protein C1 [Source:HGNC Symbol%3BAcc:HGNC:7549]	-	cds	-	CUGUAAAUCUUGGAAAAGAAA	ACUGAUCAGACUGUAAAUCUUGGAAAAGAAAUCUGCCUGAA	GUGAAACCUCUGAAGAUUUUGACACCUCUGACUGAUCAGACUGUAAAUCUUGGAAAAGAAAUCUGCCUGAAGUGUGAAAUCUCUGAAAACAUACCAGGAAA	223	1482	271	2105	1882	891	668	940.333
3	64096502	Reverse	A	G	G	ENSG00000163637	PRICKLE2	prickle planar cell polarity protein 2 [Source:HGNC Symbol%3BAcc:HGNC:20340]	-	-	three_utr	UGCUGAAUGAGGAAGGCCAAU	UUACAGAGAAUGCUGAAUGAGGAAGGCCAAUUCCUUACAAU	UGCAGAUUUCUUCUGACCCCAAAUGCAACCUUACAGAGAAUGCUGAAUGAGGAAGGCCAAUUCCUUACAAUGAUGGCAGAACCCCCAAGCGAAUGCCCUAU	8	1242	1234	755	747	808	800	927
7	120857961	Reverse	A	G	A	ENSG00000106025	TSPAN12	tetraspanin 12 [Source:HGNC Symbol%3BAcc:HGNC:21641]	five_utr	-	-	GGCGGGGGGAGAGGAAGAGAA	CGACGGCGGCGGCGGGGGGAGAGGAAGAGAAAGAAGCGUCU	UUUUUUUUUUUUCUUUUUCCCAGGAGGCGGCGACGGCGGCGGCGGGGGGAGAGGAAGAGAAAGAAGCGUCUCCAGCUGAAGCCAAUGCAGCCCUCCGGCUC	193	1259	1066	1184	991	908	715	924
16	57428340	Reverse	A	A	C	ENSG00000005194	CIAPIN1	cytokine induced apoptosis inhibitor 1 [Source:HGNC Symbol%3BAcc:HGNC:28050]	-	-	three_utr	AGAACUCUGAACGACAAUACG	GAAGCAGGGCAGAACUCUGAACGACAAUACGUCUCUCUGAG	GAAGAGUCCAGGUUGGUGAGCAUUUAGAGGGAAGCAGGGCAGAACUCUGAACGACAAUACGUCUCUCUGAGCAGAGACCCCUUUGUUCUUGUUAUCCACCC	49	1593	1544	930	881	383	334	919.667
7	26374341	Forward	U	C	A	ENSG00000086300	SNX10	sorting nexin 10 [Source:HGNC Symbol%3BAcc:HGNC:14974]	-	-	three_utr	UUUGCCGGAUCACUUAUUUUA	AAAAAUCAACUUUGCCGGAUCACUUAUUUUAUACAAGAGAA	CACGAGAUCAUUUUUACAUUAAACGUGAAAAAAAAUCAACUUUGCCGGAUCACUUAUUUUAUACAAGAGAAUAUAUUCUGCCUUAGACCCAAACUCAGUGU	4	1236	1232	834	830	674	670	910.667
19	15421872	Reverse	G	C	A	ENSG00000011451	WIZ	WIZ zinc finger [Source:HGNC Symbol%3BAcc:HGNC:30917]	-	-	three_utr	GGCUGGCUGGCAAAGCGGCUC	GGGGGUCUCUGGCUGGCUGGCAAAGCGGCUCCAGUGAGCAG	AGCUGUUGGCUCUUUAGGCCAUGGCUGGGAGGGGGUCUCUGGCUGGCUGGCAAAGCGGCUCCAGUGAGCAGAUGAACCAGGGUUCUGGGCAGCCUGUCUGG	10	1256	1246	685	675	772	762	894.333
3	149140324	Forward	A	A	U	ENSG00000163755	HPS3	HPS3 biogenesis of lysosomal organelles complex 2 subunit 1 [Source:HGNC Symbol%3BAcc:HGNC:15597]	-	cds	-	ACGUUCUUUAAUUAUACACAU	UGGACUUUGAACGUUCUUUAAUUAUACACAUAGAUAAUAUC	ACCAGAUCAUUAAUGAGGAAUUCUCACUAUUGGACUUUGAACGUUCUUUAAUUAUACACAUAGAUAAUAUCACUCCUGUUGAGGUUUCUUUUUGUGUUGGA	13	1261	1248	966	953	482	469	890
19	5653170	Forward	G	G	U	ENSG00000160633	SAFB	scaffold attachment factor B [Source:HGNC Symbol%3BAcc:HGNC:10520]	-	cds	-	CGCUGUUACGGUUUUGUCACG	UCCUGGAGCUCGCUGUUACGGUUUUGUCACGAUGUCCACAG	GGGCGCCAAGGUUGUGACAAAUGCCCGGAGUCCUGGAGCUCGCUGUUACGGUUUUGUCACGAUGUCCACAGCAGAAGAGGCCACAAAAUGCAUUAACCACC	7	855	848	1028	1021	791	784	884.333
17	41624081	Reverse	A	C	A	ENSG00000128422	KRT17	keratin 17 [Source:HGNC Symbol%3BAcc:HGNC:6427]	-	cds	-	AGCUGCAGAACAAGGUAGGGC	ACAAUUGAGGAGCUGCAGAACAAGGUAGGGCCUGCUGGUGG	CCCGCCCGUGACUACAGCCAGUACUACAGGACAAUUGAGGAGCUGCAGAACAAGGUAGGGCCUGCUGGUGGGAGGGGUCUCCGGGGGGCAUGACUUCUUCC	98	1587	695.5	1193	1095	942	844	878.167
7	42910304	Reverse	U	A	G	ENSG00000136197	C7orf25	chromosome 7 open reading frame 25 [Source:HGNC Symbol%3BAcc:HGNC:21703]	-	cds	-	ACGCUCUGUUAGAUCACCCUG	GUAGCAGUCAACGCUCUGUUAGAUCACCCUGAAGAGCUUCA	GAAAUGGGCAUAUCUGUGAGAGGAGACAUAGUAGCAGUCAACGCUCUGUUAGAUCACCCUGAAGAGCUUCAACCAAGUGAGAGUGAAUCAGAUGAUGAGGG	21	1193	149.429	1614	1593	912	891	877.81
19	10295493	Forward	U	C	G	ENSG00000105376	ICAM5	intercellular adhesion molecule 5 [Source:HGNC Symbol%3BAcc:HGNC:5348]	-	cds	-	AUCGGCCUGUCGAGCAACAAC	GGCCCUCAACAUCGGCCUGUCGAGCAACAACAGCACACUGA	AGCCCAGAUCAGCUGGCGCGCGCCCCCGGGGGCCCUCAACAUCGGCCUGUCGAGCAACAACAGCACACUGAGCGUGGCAGGCGCCAUGGGAAGCCACGGCG	6	1303	1297	653	647	690	684	876
16	46678966	Reverse	U	G	U	ENSG00000069329	VPS35	VPS35 retromer complex component [Source:HGNC Symbol%3BAcc:HGNC:13487]	-	cds	-	GUUGGAAGGUGUAAAUGUGGA	GCCUCAGUCAGUUGGAAGGUGUAAAUGUGGAACGUUACAAA	UGAGAAUUUUAGUGGGAACAAAUUUGGUGCGCCUCAGUCAGUUGGAAGGUGUAAAUGUGGAACGUUACAAACAGGUUUAUAUAUUUUUGUUACCUCUUCUU	7	1239	1232	552	545	824	817	864.667
X	75274566	Forward	G	G	C	ENSG00000094841	UPRT	uracil phosphoribosyltransferase homolog [Source:HGNC Symbol%3BAcc:HGNC:28334]	-	cds	-	AACUCUCCCGGCAGAUCGGGG	GAGGACUGCGAACUCUCCCGGCAGAUCGGGGCGCAGCUUAA	UAUGACGCACCAGCUGGCAACUCCUUCCUAGAGGACUGCGAACUCUCCCGGCAGAUCGGGGCGCAGCUUAAGCUGCUGCCUAUGAAUGAUCAGAUACGGGA	411	1535	1124	1502	1091	774	363	859.333
17	78971682	Reverse	A	A	C	ENSG00000108679	LGALS3BP	galectin 3 binding protein [Source:HGNC Symbol%3BAcc:HGNC:6564]	-	cds	-	CUGGACACCAACAGCUCGAAG	UCCCAGUGCCCUGGACACCAACAGCUCGAAGAGCACCUCCU	CACCGAUUUCGAGGGCUGGAAGGCUGCGAUUCCCAGUGCCCUGGACACCAACAGCUCGAAGAGCACCUCCUCCUUCCCCUGCCCGGCAGGGCACUUCAACG	131	1115	984	1100	969	747	616	856.333
10	88813141	Forward	U	G	C	ENSG00000173239	LIPM	lipase family member M [Source:HGNC Symbol%3BAcc:HGNC:23455]	-	cds	-	AGUUGGAGGUGCUAGCAACUG	AGCAUGGCCUAGUUGGAGGUGCUAGCAACUGGAUUUCCAAC	UUGCAGGUUCCAGGCCUGUGGUGUUACUGCAGCAUGGCCUAGUUGGAGGUGCUAGCAACUGGAUUUCCAACCUGCCCAACAAUAGCCUGGGCUUCAUUCUG	13	1195	1182	757	744	605	592	839.333
6	130120919	Forward	G	A	G	ENSG00000198945	L3MBTL3	L3MBTL histone methyl-lysine binding protein 3 [Source:HGNC Symbol%3BAcc:HGNC:23035]	-	cds	-	CUUUGAAGAGAGAACAGAAAG	UCAAAGAAGACUUUGAAGAGAGAACAGAAAGUGAAAUGAGA	UUUUUCUUAGAGACCAGCAUGCUGAUGAUGUCAAAGAAGACUUUGAAGAGAGAACAGAAAGUGAAAUGAGAACAUCACAUGAAGCCAGAGGUAGCCAUAAU	8	1006	998	756	748	762	754	833.333
3	50332150	Reverse	G	A	G	ENSG00000068028	RASSF1	Ras association domain family member 1 [Source:HGNC Symbol%3BAcc:HGNC:9882]	-	cds	-	UUGCAGGACGAGCCUGUGGAG	CUGGCCCAUCUUGCAGGACGAGCCUGUGGAGUGGGAGACAC	CCUGGGUUCCUCAAGGGCCCUGUGUCCAUGCUGGCCCAUCUUGCAGGACGAGCCUGUGGAGUGGGAGACACCUGACCUUUCUCAAGCUGAGAUUGAGCAGA	144	1383	1239	854	710	686	542	830.333
11	34097871	Forward	U	G	U	ENSG00000135387	CAPRIN1	cell cycle associated protein 1 [Source:HGNC Symbol%3BAcc:HGNC:6743]	-	-	three_utr	UUCCAGACUUGUUGCUAGGGA	CAUUUAUCCUUUCCAGACUUGUUGCUAGGGAUUAAAUGAAA	GAGCUGUUAAUAGUCUGCAUGUUAGGAAUACAUUUAUCCUUUCCAGACUUGUUGCUAGGGAUUAAAUGAAAUGCUCUGUUUCUAAAACUUAAUCUUGGACC	10	1369	1359	492	482	650	640	827
1	15152731	Forward	C	C	A	ENSG00000171729	TMEM51	transmembrane protein 51 [Source:HGNC Symbol%3BAcc:HGNC:25488]	five_utr	-	-	GUUCGGGCGCCAGAGCAACGC	GCCCACCCUAGUUCGGGCGCCAGAGCAACGCAGUUCCGAGG	CCACGUUUUUUGGCGGUCUGGCUGAAACCAGCCCACCCUAGUUCGGGCGCCAGAGCAACGCAGUUCCGAGGGCAGAUCUCCAAGGGGCGGAGGCAGAGCCG	388	1679	1291	885	497	1055	667	818.333
1	228181687	Forward	A	C	A	ENSG00000181873	IBA57	iron-sulfur cluster assembly factor IBA57 [Source:HGNC Symbol%3BAcc:HGNC:27302]	-	-	three_utr	AACUGCCAGACAUUUUCCCGG	UGUUGCUAGGAACUGCCAGACAUUUUCCCGGAGUGAGUGCA	AGCUCUGGGCCACAGGGCAGGAAAACUCAGUGUUGCUAGGAACUGCCAGACAUUUUCCCGGAGUGAGUGCAGCAUUUACAUUCCCACCAGAAGUGUGCCAG	8	1311	1303	422	414	660	652	789.667
4	8029691	Reverse	C	C	G	ENSG00000163995	ABLIM2	actin binding LIM protein family member 2 [Source:HGNC Symbol%3BAcc:HGNC:19195]	-	cds	-	CGCUACACUCCGACCUCACGG	UAGCCUCGGGCGCUACACUCCGACCUCACGGUCACCACAGC	GACCUCCAGCCCAAGCUCCACUGGGUCGGUUAGCCUCGGGCGCUACACUCCGACCUCACGGUCACCACAGCACUACAGCCGUCCAGGUACUUGGCCCCCUG	175	1466	1291	2792	290.333	956	781	787.444
19	45526296	Forward	A	C	U	ENSG00000125753	VASP	vasodilator stimulated phosphoprotein [Source:HGNC Symbol%3BAcc:HGNC:12652]	-	-	three_utr	AUCGUUCCCACUCCCCAUCCC	ACAGGAAUGCAUCGUUCCCACUCCCCAUCCCACUUGGAAAA	CUACUUGACUUGGAAUUGGCUGAAGACUACACAGGAAUGCAUCGUUCCCACUCCCCAUCCCACUUGGAAAACUCCAAGGGGGUGUGGCUUCCCUGCUCACA	11	1006	995	615	604	767	756	785
17	29546875	Forward	G	U	U	ENSG00000160551	TAOK1	TAO kinase 1 [Source:HGNC Symbol%3BAcc:HGNC:29259]	-	-	three_utr	GUACUCUGCGUUGAUGUUUAU	UUAAGAAUGAGUACUCUGCGUUGAUGUUUAUGAGAAGGUGG	CCUCAGUUAAGGCAAGAAUGCAUGUGUUUCUUAAGAAUGAGUACUCUGCGUUGAUGUUUAUGAGAAGGUGGUCAUUAGAUGCAGUCUUUUCCUUUUUAAUC	58	1266	1208	625	567	609	551	775.333
1	150579614	Reverse	U	C	G	ENSG00000143384	MCL1	MCL1 apoptosis regulator%2C BCL2 family member [Source:HGNC Symbol%3BAcc:HGNC:6943]	five_utr	-	-	AGGAGCUGCUCGCCACUUCUC	ACCGUGAUAAAGGAGCUGCUCGCCACUUCUCACUUCCGCUU	GCGCCACCCCGUAGGACUGGCCGCCCUAAAACCGUGAUAAAGGAGCUGCUCGCCACUUCUCACUUCCGCUUCCUUCCAGUAAGGAGUCGGGGUCUUCCCCA	8	781	773	901	893	666	658	774.667
7	51028743	Reverse	A	G	A	ENSG00000106078	COBL	cordon-bleu WH2 repeat protein [Source:HGNC Symbol%3BAcc:HGNC:22199]	-	cds	-	CCGACCCUCAGAGAGCUCUGC	AACACCUGGGCCGACCCUCAGAGAGCUCUGCCAGGGGACCC	GAGAGUUCUGGAGGUGCAACUCUGUGGAAAAACACCUGGGCCGACCCUCAGAGAGCUCUGCCAGGGGACCCCCCUCCACCCCUGUGCCCACGCAGACGCAG	196	1416	1220	900	704	569	373	765.667
16	68078824	Forward	G	G	C	ENSG00000167264	DUS2	dihydrouridine synthase 2 [Source:HGNC Symbol%3BAcc:HGNC:26014]	-	cds	-	CUGAGGGUCGGCUGGGUGAGG	CAGGGCCUCCCUGAGGGUCGGCUGGGUGAGGAGAGCCCUUC	CAGGCUGCAGCCAUCGUCUGUCUGCGGAGCCAGGGCCUCCCUGAGGGUCGGCUGGGUGAGGAGAGCCCUUCCUUGCACAAGCGAAAGAGGGAGGCUCCUGA	134	1342	1297.33	677	632.333	407	362.333	764
2	37372704	Forward	U	A	C	ENSG00000115828	QPCT	glutaminyl-peptide cyclotransferase [Source:HGNC Symbol%3BAcc:HGNC:9753]	-	cds	-	UGCAUCUGAUACCGUCUCCUU	GUUCCAGUUCUGCAUCUGAUACCGUCUCCUUUCCCUGAAGU	UUGUUACAAGUUGGUUCUUUCUUAAUAGGUGUUCCAGUUCUGCAUCUGAUACCGUCUCCUUUCCCUGAAGUCUGGCACACCAUGGAUGACAAUGAAGAAAA	7	1167	1160	595	588	547	540	762.667
16	69167414	Forward	U	A	A	ENSG00000141076	UTP4	UTP4 small subunit processome component [Source:HGNC Symbol%3BAcc:HGNC:1983]	-	-	three_utr	UGAAAUGCGUAAGUAGUGAGA	UUAACCAAAAUGAAAUGCGUAAGUAGUGAGAAAUGUUGGCG	CUUAGUAGGUUAGAGGCAGGCACAUCAUACUUAACCAAAAUGAAAUGCGUAAGUAGUGAGAAAUGUUGGCGCUGAGGGUAGAGUCUUUGUUGUCAUGAGAG	135	1013	878	1194	1059	485	350	762.333
17	22524469	Forward	U	G	U	ENSG00000256618	MTRNR2L1	MT-RNR2 like 1 [Source:HGNC Symbol%3BAcc:HGNC:37155]	-	-	three_utr	AGGUUCGUUUGUUCAACGAUU	CCGCUAUUAAAGGUUCGUUUGUUCAACGAUUAGAGUCCUAU	AUGUUGGAUCAGGACAUCCCAAUGGUGCAGCCGCUAUUAAAGGUUCGUUUGUUCAACGAUUAGAGUCCUAUGUGAUCUGAGUUCAGACCGGAGUAAUCCAG	6	940	934	619	613	744	738	761.667
2	65432422	Reverse	C	C	G	ENSG00000198369	SPRED2	sprouty related EVH1 domain containing 2 [Source:HGNC Symbol%3BAcc:HGNC:17722]	five_utr	-	-	GACCGCUCCCCGGAACCGUGA	CCCGGCCGCCGACCGCUCCCCGGAACCGUGAUUGGCCCGGC	CGCCCUGCACCGCCUCCCAGGCGCACCUCCCCCGGCCGCCGACCGCUCCCCGGAACCGUGAUUGGCCCGGCCCCCCGGGGGCGACCCCGGACUGAGCCCCC	209	1217	1008	1004	795	687	478	760.333
12	133106445	Forward	A	U	G	ENSG00000196387	ZNF140	zinc finger protein 140 [Source:HGNC Symbol%3BAcc:HGNC:12925]	-	cds	-	GUGUGCUGAAUGUGAUAAAGC	AACCCUAUGCGUGUGCUGAAUGUGAUAAAGCCUUCAGCCGG	UUCAACAUACGAAGAGUCACACUGGAGAGAAACCCUAUGCGUGUGCUGAAUGUGAUAAAGCCUUCAGCCGGAGCUUUUCCCUCAUUCUACAUCAGAGAACU	17	751	734	1076	1059	447	430	741
1	109401936	Reverse	G	U	U	ENSG00000143106	PSMA5	proteasome 20S subunit alpha 5 [Source:HGNC Symbol%3BAcc:HGNC:9534]	-	-	three_utr	CCAGCUCCUGUUCCUUGGAAA	AAUUUUAUUUCCAGCUCCUGUUCCUUGGAAAAUCUCCAUUG	GGGACAAUUUCAGUUCUAAUAAUGUCCUUAAAUUUUAUUUCCAGCUCCUGUUCCUUGGAAAAUCUCCAUUGUAUGUGCAUUUUUUAAAUGAUGUCUGUACA	25	1856	17.1818	2225	2200	972	-8.8	736.127
12	18282723	Forward	C	C	G	ENSG00000139144	PIK3C2G	phosphatidylinositol-4-phosphate 3-kinase catalytic subunit type 2 gamma [Source:HGNC Symbol%3BAcc:HGNC:8973]	-	cds	-	CUCUUCAACCCGGAAUGUGGG	UUGAAAGGCUCUCUUCAACCCGGAAUGUGGGAAAGUACAUG	GUGAACAUUGUGGAACCAUCUUUGAUGCUUUUGAAAGGCUCUCUUCAACCCGGAAUGUGGGAAAGUACAUGGCAGAAGAAUAUAGAGGUAAGUAUAAUACA	15	954	939	502	487	784	769	731.667
17	79834854	Reverse	G	U	G	ENSG00000141582	CBX4	chromobox 4 [Source:HGNC Symbol%3BAcc:HGNC:1554]	-	cds	-	GGACGCAUCGUGAUCGUGAUG	GAACAAGAACGGACGCAUCGUGAUCGUGAUGAGCAAAUACA	UGGGGGCAAGAUGAAGAUAGUCAAGAACAAGAACAAGAACGGACGCAUCGUGAUCGUGAUGAGCAAAUACAUGGAGAACGGCAUGCAGGCGGUGAAGAUCA	6	863	857	702	696	635	629	727.333
10	96367951	Reverse	A	G	A	ENSG00000095587	TLL2	tolloid like 2 [Source:HGNC Symbol%3BAcc:HGNC:11844]	-	-	three_utr	UCCAGCCUUAGAGGUAUAUAU	AAACUCAGAAUCCAGCCUUAGAGGUAUAUAUUUGAAUGAAA	AAAACAGUGUACAGUAUUUUUCUCAAACAAAAACUCAGAAUCCAGCCUUAGAGGUAUAUAUUUGAAUGAAAGUCUUGUAAGUUUGGCCAACAAGGUGGAGA	17	691	674	1248	1231	292	275	726.667
2	127657412	Reverse	U	C	U	ENSG00000072163	LIMS2	LIM zinc finger domain containing 2 [Source:HGNC Symbol%3BAcc:HGNC:16084]	-	cds	-	CCGAGGGGCUCUUCUAUGAGG	CGGCCCUUCCCCGAGGGGCUCUUCUAUGAGGUGAGGACACU	GAGCACUGCUUCGUGUGUGCCCAGUGCUUCCGGCCCUUCCCCGAGGGGCUCUUCUAUGAGGUGAGGACACUACUGAGGGCUUUCUCAGACCCAGCUCGGAG	66	1081	1015	559	493	732	666	724.667
5	141371328	Forward	G	A	G	ENSG00000262209	PCDHGB3	protocadherin gamma subfamily B%2C 3 [Source:HGNC Symbol%3BAcc:HGNC:8710]	-	cds	-	CUUUGAAGAGAGAGAUAGCUA	GAGAACUGGACUUUGAAGAGAGAGAUAGCUACACAAUUGGG	ACAGUAAAACGGGGGAACUCACCACUAUUGGAGAACUGGACUUUGAAGAGAGAGAUAGCUACACAAUUGGGGUGGAAGCAAAGGAUGGUGGACAUCACACU	9	826	817	790	781	584	575	724.333
14	45068454	Forward	U	G	A	ENSG00000198718	TOGARAM1	TOG array regulator of axonemal microtubules 1 [Source:HGNC Symbol%3BAcc:HGNC:19959]	-	cds	-	UCGACUUCAUGAUUCUAAUAG	CUUUUAAAUCUCGACUUCAUGAUUCUAAUAGUAAAGUAAAU	AUUUACCAAUUUAUUUUCAGAUUUUUGAUGCUUUUAAAUCUCGACUUCAUGAUUCUAAUAGUAAAGUAAAUCUGGUGGCUCUGGAAACAAUGCACAAAAUG	230	1436	1206	771	155.5	1040	810	723.833
6	39901837	Forward	G	C	G	ENSG00000146122	DAAM2	dishevelled associated activator of morphogenesis 2 [Source:HGNC Symbol%3BAcc:HGNC:18143]	-	cds	-	GGAACGUGAGCGGUGGCAGCG	AGGAGCAGAGGGAACGUGAGCGGUGGCAGCGGCAGCGGAAG	UCCUAUCUUUGGCCCCCCGCCCGCAGCUGAAGGAGCAGAGGGAACGUGAGCGGUGGCAGCGGCAGCGGAAGGUCCUGGCUGCAGGCAGCUCGCUGGAGGAG	125	2339	327.333	18862	1823.7	645	-3.86364	715.723
13	108806725	Forward	A	U	C	ENSG00000041515	MYO16	myosin XVI [Source:HGNC Symbol%3BAcc:HGNC:29822]	-	cds	-	GUGUCUCUUAUCCUGGAACAU	CAAGGAGGUGGUGUCUCUUAUCCUGGAACAUGGUGGAGACC	GCAGUUACACAUGGCGUGUGCGAGUGGCUACAAGGAGGUGGUGUCUCUUAUCCUGGAACAUGGUGGAGACCUCAACAUAGUAGAUGAUCAGUACUGGACUC	6	1223	1217	390	384	552	546	715.667
2	111093587	Forward	C	A	G	ENSG00000153093	ACOXL	acyl-CoA oxidase like [Source:HGNC Symbol%3BAcc:HGNC:25621]	-	-	three_utr	AAUACUGGCCAGGUGCAGUGG	UAAAAACAUAAAUACUGGCCAGGUGCAGUGGCUCAUGCCUG	GAGCUCAUAUCCAAGGACACAAAACCACUUUAAAAACAUAAAUACUGGCCAGGUGCAGUGGCUCAUGCCUGUAAUCCCAGCACUAUGGGAGGCUGAGGCGG	6	8	2	2146	2140	9	3	715
6	110358159	Reverse	C	C	G	ENSG00000053328	METTL24	methyltransferase like 24 [Source:HGNC Symbol%3BAcc:HGNC:21566]	-	cds	-	GCGCCGGGCCCGGGUCCCCCA	GAGCUGCGGCGCGCCGGGCCCGGGUCCCCCACCCGCAGCGC	GUGCUGUUGUUCGGCCUGCGGCUCUGCGCAGAGCUGCGGCGCGCCGGGCCCGGGUCCCCCACCCGCAGCGCCCCGCCGGGCCCGGCCUGGCGGCCACCUGG	88	853	765	1015	927	539	451	714.333
19	3979425	Reverse	A	G	G	ENSG00000167658	EEF2	eukaryotic translation elongation factor 2 [Source:HGNC Symbol%3BAcc:HGNC:3214]	-	cds	-	GCAUCAUCGAGGAGUCGGGAG	CCCUUUCAGUGCAUCAUCGAGGAGUCGGGAGAGCAUAUCAU	GCCGCCUACCCCUUUGGUGCUGACCCGCAUCCCUUUCAGUGCAUCAUCGAGGAGUCGGGAGAGCAUAUCAUCGCGGGCGCCGGCGAGCUGCACCUGGAGAU	2559	8627	436.2	7360	309.5	5435	1385.17	710.289
3	49532284	Forward	U	C	G	ENSG00000173402	DAG1	dystroglycan 1 [Source:HGNC Symbol%3BAcc:HGNC:2666]	-	cds	-	UGGAUGCCUUCGAGAUCCACG	CUGUCGGCUGUGGAUGCCUUCGAGAUCCACGUCCACAGGCG	UAUUUCAUGCAUGCCACAGACAAGGGGGGCCUGUCGGCUGUGGAUGCCUUCGAGAUCCACGUCCACAGGCGCCCCCAAGGGGAUAGGGCUCCUGCAAGGUU	65	718	653	1176	1111	415	350	704.667
X	149541575	Forward	U	C	G	ENSG00000197620	EOLA1	endothelium and lymphocyte associated ASCH domain 1 [Source:HGNC Symbol%3BAcc:HGNC:28089]	five_utr	-	-	GCUGUGAGCUCGCCUGGACCU	UGGCCCUUCUGCUGUGAGCUCGCCUGGACCUGAGGCCGGGC	CACCUCAGUCCGGUCUUCCCUGCCUCCCGUUGGCCCUUCUGCUGUGAGCUCGCCUGGACCUGAGGCCGGGCGGUGCACAGCUCUGUGGCCUGUGGCGCCGU	8	892	884	652	644	564	556	694.667
21	45264833	Reverse	C	U	G	ENSG00000186866	POFUT2	protein O-fucosyltransferase 2 [Source:HGNC Symbol%3BAcc:HGNC:14683]	-	-	three_utr	GUCAGAGCACUGGGAAGUUUU	CUGCUGGCACGUCAGAGCACUGGGAAGUUUUUCAGUGACGU	CCCCGUGGAGGGAUGACAGUUCAGGCCCUACUGCUGGCACGUCAGAGCACUGGGAAGUUUUUCAGUGACGUCUCUGGGGCACUCAGUGGAUUGUCUGUAGG	371	4216	-69.8571	2991	626	1891	1520	692.048
2	118847098	Reverse	U	C	C	ENSG00000163064	EN1	engrailed homeobox 1 [Source:HGNC Symbol%3BAcc:HGNC:3342]	-	cds	-	GGCGGCGACUCCGGGCGGCCU	GCGCGGCGGCGGCGGCGACUCCGGGCGGCCUCAGCCUGAGC	AACCUAAAAGUCAGCGCGACUCGGCCCUCGGCGCGGCGGCGGCGGCGACUCCGGGCGGCCUCAGCCUGAGCCUCAGUCCGGGCGCCAGCGGCAGCAGCGGC	284	1034	750	1017	733	874	590	691
9	131578577	Reverse	U	G	C	ENSG00000107263	RAPGEF1	Rap guanine nucleotide exchange factor 1 [Source:HGNC Symbol%3BAcc:HGNC:4568]	-	-	three_utr	CUCGCUGUGUGCCUUAAACUC	UCCUCCAUCGCUCGCUGUGUGCCUUAAACUCCAUCUCAUGU	UAAUUCAGAGGGGAGAGGCCAGCACCUCCCUCCUCCAUCGCUCGCUGUGUGCCUUAAACUCCAUCUCAUGUCCCUCCCCAUCCCCUGGCUUUCCCUCCCUC	407	1328	921	786	379	1146	739	679.667
10	45982876	Forward	C	G	G	ENSG00000265354	TIMM23	translocase of inner mitochondrial membrane 23 [Source:HGNC Symbol%3BAcc:HGNC:17312]	-	cds	-	AAUGGUCUUCGGCUAGGAUUG	UGGUGCAAUGAAUGGUCUUCGGCUAGGAUUGAAGGAAACCC	GAAUUGUUAUGAUUUACCAGGGGCUGCGUUUGGUGCAAUGAAUGGUCUUCGGCUAGGAUUGAAGGAAACCCAGAACAUGGCCUGGUCCAAACCAAGAAAUG	5	819	814	792	787	432	427	676
19	13096949	Forward	G	A	G	ENSG00000008441	NFIX	nuclear factor I X [Source:HGNC Symbol%3BAcc:HGNC:7788]	-	-	three_utr	GUGUUAGGAGAGAAAAAAAAA	AUGUGGGGACGUGUUAGGAGAGAAAAAAAAAAAAACAAAAA	UGUUGUGAGGGGCAAUGAGGGCAACAGGAGAUGUGGGGACGUGUUAGGAGAGAAAAAAAAAAAAACAAAAAUAUAUAUGGGGGAAAUUAACUUUUUUUUUU	14	917	903	506	492	633	619	671.333
17	38722048	Forward	G	G	G	ENSG00000275023	MLLT6	MLLT6%2C PHD finger containing [Source:HGNC Symbol%3BAcc:HGNC:7138]	-	cds	-	GGGCACCCGGGGCAGCGGGGC	GGGUUGGGCCGGGCACCCGGGGCAGCGGGGCUGGGGGCCAU	CCUGCCCCACUCCCGCCCCAGCCGCAGAACGGGUUGGGCCGGGCACCCGGGGCAGCGGGGCUGGGGGCCAUGCCCAUGGCUGAGGGGCUGUUGGGGGGGCU	51	764	713	887	836	512	461	670
15	67192747	Forward	U	U	A	ENSG00000166949	SMAD3	SMAD family member 3 [Source:HGNC Symbol%3BAcc:HGNC:6769]	-	-	three_utr	AGUCGUGUCUUACUCCAGGUG	GAUCUAUGGAAGUCGUGUCUUACUCCAGGUGAAGGGGGAAA	UCAGGCACAGCCUGAUUCUGGUGAUCCAGUGAUCUAUGGAAGUCGUGUCUUACUCCAGGUGAAGGGGGAAAAAAAAAGCCUAUACUUUGGCAGGUUAUGAA	8	981	973	468	460	567	559	664
3	134478285	Reverse	C	U	A	ENSG00000129055	ANAPC13	anaphase promoting complex subunit 13 [Source:HGNC Symbol%3BAcc:HGNC:24540]	-	-	three_utr	ACCUUCCAACUACUUAUGUGU	AAAGUUUAACACCUUCCAACUACUUAUGUGUGUCCUGUAAC	UGCCUCUACCUCUGAUUUUGCUUUGCUGUCAAAGUUUAACACCUUCCAACUACUUAUGUGUGUCCUGUAACACAGGUGAUUGAACGUAUGAGAGGGAAAGG	3	1080	1077	506	503	406	403	661
8	144412761	Reverse	C	A	U	ENSG00000147804	SLC39A4	solute carrier family 39 member 4 [Source:HGNC Symbol%3BAcc:HGNC:17129]	-	cds	-	ACUCUGCGACAUGGUCAGGAU	UCUACGUAGCACUCUGCGACAUGGUCAGGAUGGCGAGGGGA	GGAUCCUGGCAGUGGCCACCGGCCUGUUCCUCUACGUAGCACUCUGCGACAUGGUCAGGAUGGCGAGGGGAGGGGCUGCUCUGGGCCGGGAGCUGAGCAGA	11	1036	1025	438	427	534	523	658.333
9	96388275	Reverse	A	G	A	ENSG00000165244	ZNF367	zinc finger protein 367 [Source:HGNC Symbol%3BAcc:HGNC:18320]	-	cds	-	CGCGCUCAUAGAGCUUGCCAA	AUGGAGCCCUCGCGCUCAUAGAGCUUGCCAACCUGACUGGG	GCCGGCUGCAGGAGCAGCGGGAGCGCCUGCAUGGAGCCCUCGCGCUCAUAGAGCUUGCCAACCUGACUGGGGCGCCACUCCGACAGUAGCUUGGACACUGA	8	455	447	931	923	608	600	656.667
22	50198356	Forward	C	C	G	ENSG00000170638	TRABD	TraB domain containing [Source:HGNC Symbol%3BAcc:HGNC:28805]	-	cds	-	GUGCCCCCGCCGUCCGUCUCC	CUCCCACAGCGUGCCCCCGCCGUCCGUCUCCGGCAGAGUGU	CCACCCCCAGCCAGGCCCAGCGCCCCCUCCCUCCCACAGCGUGCCCCCGCCGUCCGUCUCCGGCAGAGUGUCUCGGUUGGCCGUGAAGGCCGCCUUCUUCG	119	1329	545.5	776	657	885	766	656.167
10	7163574	Reverse	C	U	U	ENSG00000198879	SFMBT2	Scm like with four mbt domains 2 [Source:HGNC Symbol%3BAcc:HGNC:20256]	-	-	three_utr	CAGCAGUCGCUUCUGGGGAGU	CAAAGCACAGCAGCAGUCGCUUCUGGGGAGUGCCAGUUAAA	CCGCCAGCCUGUGAGCUGUUUCCAUGUUUUCAAAGCACAGCAGCAGUCGCUUCUGGGGAGUGCCAGUUAAAGUCAUGCAUCAGACCCUGCCAGACGUGGGC	7	708	701	679	672	602	595	656
2	45008910	Reverse	A	C	A	ENSG00000170577	SIX2	SIX homeobox 2 [Source:HGNC Symbol%3BAcc:HGNC:10888]	-	cds	-	GCGAGCUCUACAAGAUCCUGG	GGCAACUUCCGCGAGCUCUACAAGAUCCUGGAGAGCCACCA	AAGGCCAAGGCCGUGGUGGCCUUCCACCGCGGCAACUUCCGCGAGCUCUACAAGAUCCUGGAGAGCCACCAGUUCUCGCCGCACAACCACGCCAAGCUGCA	151	893	742	917	766	570	419	642.333
6	110613075	Reverse	C	U	G	ENSG00000155111	CDK19	cyclin dependent kinase 19 [Source:HGNC Symbol%3BAcc:HGNC:19338]	-	-	three_utr	UGUGUUCUUCUGAAUGCUACU	GCAAGAAAUUUGUGUUCUUCUGAAUGCUACUAGCAGCACCA	AAACUUAGAGCUCCCAUUGUAAUGUAAGGGGCAAGAAAUUUGUGUUCUUCUGAAUGCUACUAGCAGCACCAGCCUUGUUUUAAAUGUUUUCUUGAGCUAGA	4	886	882	607	603	413	409	631.333
17	47928897	Forward	C	A	C	ENSG00000167182	SP2	Sp2 transcription factor [Source:HGNC Symbol%3BAcc:HGNC:11207]	-	-	three_utr	GUUGGUCAGCACUGGGCUGAC	AACGUACUUUGUUGGUCAGCACUGGGCUGACAAAAAUUUUU	AAUUAAGUGACAGAUUUGUUAUCCUUUAUUAACGUACUUUGUUGGUCAGCACUGGGCUGACAAAAAUUUUUUCUUGCUAAUAAAUUUAGUUGCCUGAGGCA	7	884	877	406	399	606	599	625
5	102901391	Forward	C	A	G	ENSG00000145730	PAM	peptidylglycine alpha-amidating monooxygenase [Source:HGNC Symbol%3BAcc:HGNC:8596]	-	cds	-	UGCGAAUACCAGUGGAUGAGG	UGCAUGUCUAUGCGAAUACCAGUGGAUGAGGAAGCCUUCGU	UCUUUUUUUUAAUAGUCCGAUACAUACUUCUGCAUGUCUAUGCGAAUACCAGUGGAUGAGGAAGCCUUCGUGAGUAAGUAUUAAUUGGAUUGGGGGAGUAG	4	356	352	1033	1029	492	488	623
8	143721090	Forward	G	C	A	ENSG00000181085	MAPK15	mitogen-activated protein kinase 15 [Source:HGNC Symbol%3BAcc:HGNC:24667]	-	cds	-	CUGAGUACCGCAGCCGCGUCU	CUCUCUGUGCCUGAGUACCGCAGCCGCGUCUAUCAGGUGCU	GUGCGGCCCCGGGCACACGAAGGGGUCCAGCUCUCUGUGCCUGAGUACCGCAGCCGCGUCUAUCAGGUGCUCCGGCUCUCGACCCCUAUCAUCCCCUGUCU	119	824	705	949	830	421	302	612.333
1	197674125	Reverse	U	U	G	ENSG00000213047	DENND1B	DENN domain containing 1B [Source:HGNC Symbol%3BAcc:HGNC:28404]	-	cds	-	CCUUUGACGUUGAAAGGUACA	UUCUGUUUUCCCUUUGACGUUGAAAGGUACAGUAUAAGUAU	UUGUAGGAAAUACUACAGAGUGUGCCAAAGUUCUGUUUUCCCUUUGACGUUGAAAGGUACAGUAUAAGUAUCAUUUAAAAUAAAUGUAGAUUCUUAUAGUA	8	893	885	504	496	459	451	610.667
6	7284424	Reverse	G	U	A	ENSG00000124783	SSR1	signal sequence receptor subunit 1 [Source:HGNC Symbol%3BAcc:HGNC:11323]	-	-	three_utr	UCUGAAUAUGUAAGCUACAUA	GUAGGUAAAUUCUGAAUAUGUAAGCUACAUAGUAUUCUUUU	GUACCUUAUGGACUUUGAUGUGGUGGGGUAGUAGGUAAAUUCUGAAUAUGUAAGCUACAUAGUAUUCUUUUUGUAACUAAAGGAUAAAAGUUUUAAGAUGG	5	773	768	725	720	343	338	608.667
11	119372866	Reverse	A	G	G	ENSG00000036672	USP2	ubiquitin specific peptidase 2 [Source:HGNC Symbol%3BAcc:HGNC:12618]	-	cds	-	AUGGUCGCAAGGGCAGUGCAU	CUGGAGAACUAUGGUCGCAAGGGCAGUGCAUCUCAGGUGCC	GCCAGCUGCCCUGAAUACCUGGUCGACUACCUGGAGAACUAUGGUCGCAAGGGCAGUGCAUCUCAGGUGCCCUCCCAGGCCCCUCCCUCACGAGUCCCUGA	9	1029	45.1579	1047	1038	750	741	608.053
5	32173897	Reverse	A	G	C	ENSG00000113384	GOLPH3	golgi phosphoprotein 3 [Source:HGNC Symbol%3BAcc:HGNC:15452]	-	cds	-	GCCGCGACGAGCAGGACGACG	GCGCAGAGCCGCCGCGACGAGCAGGACGACGACGACAAGGG	GGCGGCGGCGCCGGCAGCAGCGAGGACGACGCGCAGAGCCGCCGCGACGAGCAGGACGACGACGACAAGGGCGACUCCAAGGAAACGCGGCUGACCCUGAU	140	1123	983	611	471	500	360	604.667
11	65206792	Forward	A	C	C	ENSG00000014216	CAPN1	calpain 1 [Source:HGNC Symbol%3BAcc:HGNC:1476]	-	cds	-	AGCUGGAUGACCAGAUCCAGG	CUCUGCAGGGAGCUGGAUGACCAGAUCCAGGCCAAUCUCCC	CCCCUCUGACUGGCUCCUUUCCUCCCCACUCUCUGCAGGGAGCUGGAUGACCAGAUCCAGGCCAAUCUCCCCGAUGAGGUGCGUGGUCCCACCCCACCAGG	219	1322	1103	1119	340.5	582	363	602.167
15	62070088	Forward	A	U	A	ENSG00000198535	C2CD4A	C2 calcium dependent domain containing 4A [Source:HGNC Symbol%3BAcc:HGNC:33627]	-	-	three_utr	UGGCUUCUGAUAAUAAUUCCA	GUUUUACCUCUGGCUUCUGAUAAUAAUUCCAGAUUUAACAA	ACAGGCAGUGGAGAGUGUACAGAUAGCAUGGUUUUACCUCUGGCUUCUGAUAAUAAUUCCAGAUUUAACAAUCCUGUUUUAGAGGACGAUUUUCCCUCAUC	6	879	873	393	387	547	541	600.333
7	110962882	Reverse	U	U	U	ENSG00000184903	IMMP2L	inner mitochondrial membrane peptidase subunit 2 [Source:HGNC Symbol%3BAcc:HGNC:14598]	-	-	three_utr	UGUGAUCGCUUUCUUUAAACA	UGUGUCUCAUUGUGAUCGCUUUCUUUAAACAAGUUGUAGCC	CAUUCAGCAAGUAAAUACUGUGUGGCAUGAUGUGUCUCAUUGUGAUCGCUUUCUUUAAACAAGUUGUAGCCAGGCCUAUACAAUGUGGUAGCCAAAAUGCU	248	1060	812	912	664	572	324	600
4	83455717	Reverse	C	U	G	ENSG00000163312	HELQ	helicase%2C POLQ like [Source:HGNC Symbol%3BAcc:HGNC:18536]	five_utr	-	-	GAACGACGUCUGAAUAGGGCC	GGGUCACUGAGAACGACGUCUGAAUAGGGCCCUGGGUCCUU	CACUCUCCCUUCCAUAUGGGCUUAGCGUCUGGGUCACUGAGAACGACGUCUGAAUAGGGCCCUGGGUCCUUGCCAUGGAUGAAUGUGGUUCCCGCAUCCGC	5	873	868	549	544	392	387	599.667
20	64073506	Reverse	U	C	C	ENSG00000171700	RGS19	regulator of G protein signaling 19 [Source:HGNC Symbol%3BAcc:HGNC:13735]	-	-	three_utr	GCUGGGGCCUCCUCCCCAGGC	CAUGAGCCUCGCUGGGGCCUCCUCCCCAGGCAGCCAAUGGG	UAGGGGUCCCCCCAGGAGCCAUGCUGGACCCAUGAGCCUCGCUGGGGCCUCCUCCCCAGGCAGCCAAUGGGCCCCAGACAAGCCUUUGGUGGGGAACAGAA	57	1675	1656	934	84.7778	1272	34	591.593
12	64430224	Forward	G	C	A	ENSG00000184575	XPOT	exportin for tRNA [Source:HGNC Symbol%3BAcc:HGNC:12826]	-	cds	-	UUGAUGCUGGCACAAGAUGAA	GUUAGAAAAGUUGAUGCUGGCACAAGAUGAAGAAAGGCAAG	GACUCCACUAAUGGAGAAGUUUAAAAUUCUGUUAGAAAAGUUGAUGCUGGCACAAGAUGAAGAAAGGCAAGCCUCUCUAGCAGACUGUCUUAACCAUGCUG	12	1214	1202	1434	274.8	899	287.667	588.156
1	50048164	Forward	A	G	A	ENSG00000162374	ELAVL4	ELAV like RNA binding protein 4 [Source:HGNC Symbol%3BAcc:HGNC:3315]	five_utr	-	-	CGGCGGGGAAGAUGCGCCUCA	CCGGAUCGCCCGGCGGGGAAGAUGCGCCUCAAGAACCAGGU	UCCGCCCCACCCAGCCUCCGCAGCCUCGGGCCGGAUCGCCCGGCGGGGAAGAUGCGCCUCAAGAACCAGGUAGAAGCGCCUCGGCGCAGGCCCCGCACCCC	130	1056	926	556	426	539	409	587
11	62841785	Reverse	A	G	A	ENSG00000133316	WDR74	WD repeat domain 74 [Source:HGNC Symbol%3BAcc:HGNC:25529]	five_utr	-	-	UUUUGGCUAAGAUCAAGUGUA	CUUCUCGGCCUUUUGGCUAAGAUCAAGUGUAGUAUCUGUUC	GCCGCCGAGGCGACCGAAGUAAAGGUAUCGCUUCUCGGCCUUUUGGCUAAGAUCAAGUGUAGUAUCUGUUCUUAUCAGUUUAAUAUCUGAUACGUCCUCUA	112	16355	542.2	11696	787.692	9698	398.421	576.104
10	89718723	Forward	U	G	U	ENSG00000138182	KIF20B	kinesin family member 20B [Source:HGNC Symbol%3BAcc:HGNC:7212]	-	cds	-	UCAACAGCAUGUGCCUUUCCG	UCUGUAGGUUUCAACAGCAUGUGCCUUUCCGGGAAAGUAAA	UUUAACUUACAAUGUUUUCUGAAAAUUUUUUCUGUAGGUUUCAACAGCAUGUGCCUUUCCGGGAAAGUAAACUGACUCACUAUUUUCAAAGUUUUUUUAAU	8	685	677	659	651	408	400	576
18	62306693	Forward	U	C	G	ENSG00000134444	RELCH	RAB11 binding and LisH domain%2C coiled-coil and HEAT repeat containing [Source:HGNC Symbol%3BAcc:HGNC:29289]	-	-	three_utr	UCAUGCAACUCGAAGUAGAAA	GUCUCUACAGUCAUGCAACUCGAAGUAGAAAAGAGUGCUGG	AGUGUACAGUUCCACUGGAAUUUGACAGUUGUCUCUACAGUCAUGCAACUCGAAGUAGAAAAGAGUGCUGGACAUAGGAAGGGGGUGCUUGGUUUGAGGGG	3	825	822	447	444	439	436	567.333
10	24607765	Reverse	C	G	U	ENSG00000107863	ARHGAP21	Rho GTPase activating protein 21 [Source:HGNC Symbol%3BAcc:HGNC:23725]	-	cds	-	UUAAUUCGCCGUCAGCUCUCA	UUCAGCUCCAUUAAUUCGCCGUCAGCUCUCACAUGACCACG	CAUAGCAACAGUUCCUCCUUGCCUCACAACUUCAGCUCCAUUAAUUCGCCGUCAGCUCUCACAUGACCACGGUACGUCUAAAGGGUGGUUUUGUAAACCGU	8	563	555	695	687	453	445	562.333
8	85283971	Forward	U	C	U	ENSG00000185015	CA13	carbonic anhydrase 13 [Source:HGNC Symbol%3BAcc:HGNC:14914]	-	-	three_utr	UAGUGUAGAUCUCUUUUGUUU	UUGUAAAUACUAGUGUAGAUCUCUUUUGUUUACCACAGCAA	UAUUGCCUCCUUUUUAAACAAAUUAAAGAGUUGUAAAUACUAGUGUAGAUCUCUUUUGUUUACCACAGCAAAUACUGAUUUUAUGAUUGUUAAGCAUUUCA	4	765	761	566	562	362	358	560.333
4	41939262	Forward	G	G	C	ENSG00000109133	TMEM33	transmembrane protein 33 [Source:HGNC Symbol%3BAcc:HGNC:25541]	-	cds	-	GUGCUCUGAGGCUGCAUCAAA	GCUCUUACCAGUGCUCUGAGGCUGCAUCAAAGAUUACCACA	AGCUUUUACCAACGUGCUUUGCUGGCAAAUGCUCUUACCAGUGCUCUGAGGCUGCAUCAAAGAUUACCACACUUCCAGUUAAGCAGAGCAUUCCUGGCCCA	16	888	872	486	470	353	337	559.667
17	56949393	Reverse	A	C	U	ENSG00000121058	COIL	coilin [Source:HGNC Symbol%3BAcc:HGNC:2184]	-	cds	-	AUGUCUCUGACUACAAGGUAA	UACUCUCCUGAUGUCUCUGACUACAAGGUAAGGAUGUUUAU	CUUUUUUAGCUUUUGGAGCUAACAUCCAGUUACUCUCCUGAUGUCUCUGACUACAAGGUAAGGAUGUUUAUUUAAAAGUAAGUUGUCAGUGUAUUAUUAAA	5	760	755	509	504	417	412	557
12	32877921	Reverse	A	C	U	ENSG00000057294	PKP2	plakophilin 2 [Source:HGNC Symbol%3BAcc:HGNC:9024]	-	cds	-	GCGCACUUGACUGUCGGCCAG	CGGGAGGAGAGCGCACUUGACUGUCGGCCAGGCGGCCGCAG	AGCUGGGCCCAGUGUCGCCGUGGAUUCCAGCGGGAGGAGAGCGCACUUGACUGUCGGCCAGGCGGCCGCAGGGGGAAGUGGGAAUCUGCUCACUGAGAGAA	9	827	818	271	262	597	588	556
3	32685291	Forward	C	U	C	ENSG00000182973	CNOT10	CCR4-NOT transcription complex subunit 10 [Source:HGNC Symbol%3BAcc:HGNC:23817]	five_utr	-	-	GGGAACUAGCUCUCGUCACUU	GCUAGACGACGGGAACUAGCUCUCGUCACUUCCUCAGCCCG	CGGUCCCUUGGUGGGGAAGCUGUUGCUGUUGCUAGACGACGGGAACUAGCUCUCGUCACUUCCUCAGCCCGCCGUCUGCCCACUCCUCUAGCCGGAACCUG	251	1126	875	717	466	577	326	555.667
13	113098389	Forward	G	C	A	ENSG00000126217	MCF2L	MCF.2 cell line derived transforming sequence like [Source:HGNC Symbol%3BAcc:HGNC:14576]	-	-	three_utr	CGUCUCGUCGCACAGCUGCGC	GCGGUGCCUCCGUCUCGUCGCACAGCUGCGCGCCCUUGUGU	CCCGCGAUGUCCCUGAUGUACUGUGCAGGCGCGGUGCCUCCGUCUCGUCGCACAGCUGCGCGCCCUUGUGUGACCCUCCCCAUAAAGGCACUUUACAGCUU	103	901	798	515	412	560	457	555.667
17	34156472	Reverse	U	G	C	ENSG00000108684	ASIC2	acid sensing ion channel subunit 2 [Source:HGNC Symbol%3BAcc:HGNC:99]	-	cds	-	CCAGAUCUUUGCCAACACCUC	CUUCUAGCAUCCAGAUCUUUGCCAACACCUCCACCCUCCAU	AGGAAAGCCCCAGUGAGGGCAGCCUGCAACCUUCUAGCAUCCAGAUCUUUGCCAACACCUCCACCCUCCAUGGCAUCCGCCACAUCUUCGUGUAUGGGCCG	5	875	870	461	456	341	336	554
11	87322065	Forward	G	A	U	ENSG00000166575	TMEM135	transmembrane protein 135 [Source:HGNC Symbol%3BAcc:HGNC:26167]	-	-	three_utr	GACACAUCCGAUAAAGUUGAA	AAUGGAAAUGGACACAUCCGAUAAAGUUGAAAUGUAUGUUU	AACCUAUGUACUAAUGGCAAGUUAGGGGCAAAUGGAAAUGGACACAUCCGAUAAAGUUGAAAUGUAUGUUUUAAUCUUUCACAGAAGUAUUACACUUGAAU	4	359	355	1047	1043	263	259	552.333
11	68613129	Forward	C	U	G	ENSG00000110075	PPP6R3	protein phosphatase 6 regulatory subunit 3 [Source:HGNC Symbol%3BAcc:HGNC:1173]	-	-	three_utr	GGGUGACGUCUGCUGCUGCUG	CCUGUAUGACGGGUGACGUCUGCUGCUGCUGACUGAGGACU	AGCGCACCAGGUGACACUUCAGUGAAUGGCCCUGUAUGACGGGUGACGUCUGCUGCUGCUGACUGAGGACUGCAGACCGCCACCACUCAGGGGCUCUGGAG	4	689	685	574	570	404	400	551.667
X	71164263	Forward	A	C	U	ENSG00000196338	NLGN3	neuroligin 3 [Source:HGNC Symbol%3BAcc:HGNC:14289]	-	cds	-	CGCCGGAUCACUGUCUUUGGC	GGGAGACCCCCGCCGGAUCACUGUCUUUGGCUCGGGCAUUG	CUGGGUGAGCGAGAAUAUUGCCUUCUUCGGGGGAGACCCCCGCCGGAUCACUGUCUUUGGCUCGGGCAUUGGUGCAUCCUGCGUCAGCCUCCUCACGUUGU	505	1747	368.5	1258	753	1036	531	550.833
11	75562276	Forward	U	C	G	ENSG00000149257	SERPINH1	serpin family H member 1 [Source:HGNC Symbol%3BAcc:HGNC:1546]	five_utr	-	-	UGUCGCGGCUCGAGAGCGAGA	AGUAGAAUCGUGUCGCGGCUCGAGAGCGAGAGUCACGUCCC	UAGAUCCCGGGAGCAGGGGAGCGGGCUAAGAGUAGAAUCGUGUCGCGGCUCGAGAGCGAGAGUCACGUCCCGGCGCUAGCCCAGCCCGACCCAGGUGAGGG	334	895	561	1197	863	556	222	548.667
17	7912027	Forward	G	A	G	ENSG00000170004	CHD3	chromodomain helicase DNA binding protein 3 [Source:HGNC Symbol%3BAcc:HGNC:1918]	-	-	three_utr	CUUUGAAGAGAGGAGGGGGAC	GGGAAGAGAGCUUUGAAGAGAGGAGGGGGACUUUAGAGAGG	AGCCUUGCCUGGCCUUUAGGAACUUUUGUGGGGAAGAGAGCUUUGAAGAGAGGAGGGGGACUUUAGAGAGGGAUGAAAAUGAGCCCUGGGAGGGAGGAAGG	16	781	765	370	354	519	503	540.667
2	36356547	Forward	A	C	C	ENSG00000150938	CRIM1	cysteine rich transmembrane BMP regulator 1 [Source:HGNC Symbol%3BAcc:HGNC:2359]	-	cds	-	GAACCUGCGACCGGGGGCUGC	GGGAUUUACGGAACCUGCGACCGGGGGCUGCGUUGUGUCAU	CAGAGGAACGAGAGCUGCGGCGGCACCUUCGGGAUUUACGGAACCUGCGACCGGGGGCUGCGUUGUGUCAUCCGCCCCCCGCUCAAUGGCGACUCCCUCAC	44	862	818	297	253	587	543	538
14	20457781	Reverse	C	G	A	ENSG00000165782	PIP4P1	phosphatidylinositol-4%2C5-bisphosphate 4-phosphatase 1 [Source:HGNC Symbol%3BAcc:HGNC:19299]	-	-	three_utr	GGUAAGACACGAAGACAGCAA	CCCACGAAGGGGUAAGACACGAAGACAGCAAGGCUGAAACU	CAUGAAAAUAUGAGGAAGAGAAUGUGUAGCCCCACGAAGGGGUAAGACACGAAGACAGCAAGGCUGAAACUAUGGCUCUUUAUUUUCAUGUGGAUAAUUCA	2	835	833	311	309	468	466	536
11	65918061	Reverse	U	G	C	ENSG00000175573	C11orf68	chromosome 11 open reading frame 68 [Source:HGNC Symbol%3BAcc:HGNC:28801]	-	cds	-	UGAGCUGGAUGCCUGGCUGGC	CGCCUGCCACUGAGCUGGAUGCCUGGCUGGCCAAGUACCCA	ACCCCUGGCUAGUGUUUGAUGCCCGCACAACGCCUGCCACUGAGCUGGAUGCCUGGCUGGCCAAGUACCCACCAUCCCAAGUUACCCGCUAUGGGGACCCC	3	571	568	718	715	323	320	534.333
4	3447553	Forward	C	G	U	ENSG00000109758	HGFAC	HGF activator [Source:HGNC Symbol%3BAcc:HGNC:4894]	-	cds	-	CACGACGGACGUGACGCAGAC	UCUUCAACCGCACGACGGACGUGACGCAGACCUUCGGCAUC	ACAGCGUCUCCGUGGUGCUGGGCCAGCACUUCUUCAACCGCACGACGGACGUGACGCAGACCUUCGGCAUCGAGAAGUACAUCCCGUACACCCUGUACUCG	2	757	755	431	429	406	404	529.333
7	44065357	Reverse	U	C	A	ENSG00000164708	PGAM2	phosphoglycerate mutase 2 [Source:HGNC Symbol%3BAcc:HGNC:8889]	-	cds	-	UGCUACACGUCAGUGCUGAAG	GUUUGACAUCUGCUACACGUCAGUGCUGAAGCGGGCCAUCC	AGCCAAGGCCAUCAAGGAUGCCAAGAUGGAGUUUGACAUCUGCUACACGUCAGUGCUGAAGCGGGCCAUCCGCACCCUCUGGGCCAUCCUGGACGGCACGG	10	676	666	595	585	343	333	528
22	25564910	Forward	G	C	G	ENSG00000100077	GRK3	G protein-coupled receptor kinase 3 [Source:HGNC Symbol%3BAcc:HGNC:290]	five_utr	-	-	GCGCGCGGGGCGGGGGCGCGC	CGCGCGGCGCGCGCGCGGGGCGGGGGCGCGCGGAGGGGGGG	GCCUGCGGCGCGCGCAGAGCGCUAGUGGGGCGCGCGGCGCGCGCGCGGGGCGGGGGCGCGCGGAGGGGGGGGCUGCCCCGGGGCGGCCCCCCCAGGUCGGG	63	1056	-15	952	889	769	706	526.667
15	56093347	Reverse	U	U	A	ENSG00000181827	RFX7	regulatory factor X7 [Source:HGNC Symbol%3BAcc:HGNC:25777]	-	cds	-	AAUGUUGGGUUAAAUUGUGUU	CUACUGUUGAAAUGUUGGGUUAAAUUGUGUUUUAUAACAUG	GUUUUGAAUGGAUAGAAAGCAAGGACCAUCCUACUGUUGAAAUGUUGGGUUAAAUUGUGUUUUAUAACAUGUAGCACACUGUAUCUAAAGACAUAUGUAUU	4	584	580	437	433	571	567	526.667
10	132168150	Forward	U	G	C	ENSG00000188385	JAKMIP3	Janus kinase and microtubule interacting protein 3 [Source:HGNC Symbol%3BAcc:HGNC:23523]	-	-	three_utr	AACUGGCUCUGCCGACUUCUC	CCAGAACUAGAACUGGCUCUGCCGACUUCUCGGGGGCUUCU	GGCGUGGAGCUGCCGUCCACGUGGGAUGUGCCAGAACUAGAACUGGCUCUGCCGACUUCUCGGGGGCUUCUCCGGGACGGGCCUGGCCUUGGCUGCUGGAC	10	679	669	630	620	299	289	526
5	97183228	Reverse	G	U	C	ENSG00000058729	RIOK2	RIO kinase 2 [Source:HGNC Symbol%3BAcc:HGNC:18999]	five_utr	-	-	UUUGCGGCUGUCGUCGGAGAG	UGCCUUACGCUUUGCGGCUGUCGUCGGAGAGGCAUCUGGGU	GUAAAGCGCUUAGAGGCUGGAAUAACGACCUGCCUUACGCUUUGCGGCUGUCGUCGGAGAGGCAUCUGGGUUCGGACUGGGGCCGCCAUGGGGAAAGUGAA	14	674	660	682	668	261	247	525
14	39032959	Reverse	C	U	G	ENSG00000100934	SEC23A	Sec23 homolog A%2C COPII coat complex component [Source:HGNC Symbol%3BAcc:HGNC:10701]	-	-	three_utr	AAAUAGAGUCUGCCUCGUACU	GUUUAAUAAAAAAUAGAGUCUGCCUCGUACUACAGAUGUAA	AGAAAUUUGAAGUCUUUAUAACUUAAUUAUGUUUAAUAAAAAAUAGAGUCUGCCUCGUACUACAGAUGUAACUCAUUUGUAUAUUGCAGACAGACCCAAAG	4	600	596	577	573	406	402	523.667
1	51919519	Reverse	U	U	A	ENSG00000169213	RAB3B	RAB3B%2C member RAS oncogene family [Source:HGNC Symbol%3BAcc:HGNC:9778]	-	-	three_utr	CUAAUCCUGUUAAAGACAACU	GCCUGCAUAGCUAAUCCUGUUAAAGACAACUUCUCAAAGCA	GGGGCAUGCCAAUUGCGUAAAGUGAGGCUCGCCUGCAUAGCUAAUCCUGUUAAAGACAACUUCUCAAAGCACAACGUGCUUGUUUCCUAUCGGGCUCCCUG	5	761	756	377	372	444	439	522.333
3	32455170	Forward	C	U	G	ENSG00000153551	CMTM7	CKLF like MARVEL transmembrane domain containing 7 [Source:HGNC Symbol%3BAcc:HGNC:19178]	-	-	three_utr	GCUGUUUCGCUGAUCUUGAGC	GCCUAAAUGUGCUGUUUCGCUGAUCUUGAGCUGCUCAGUUG	GUGUUUACACUAUGAUGAUUAAUGAUCUCGGCCUAAAUGUGCUGUUUCGCUGAUCUUGAGCUGCUCAGUUGGCUAGAAAAAGGAGGGAUGGAACAAUGUUU	5	701	696	404	399	476	471	522
5	157859090	Reverse	U	G	G	ENSG00000113282	CLINT1	clathrin interactor 1 [Source:HGNC Symbol%3BAcc:HGNC:23186]	five_utr	-	-	GGAGCUGACUGGGGGAGUUCG	GGCAAAGGAAGGAGCUGACUGGGGGAGUUCGAGGCGGCGGG	UCGACGUGUCACCGGCGGCGCCGCUGCUGUGGCAAAGGAAGGAGCUGACUGGGGGAGUUCGAGGCGGCGGGCGGCGGUGACCCCGGCCUGGAACUGCCCCG	8	825	817	318	310	446	438	521.667
19	1047605	Forward	A	C	G	ENSG00000064687	ABCA7	ATP binding cassette subfamily A member 7 [Source:HGNC Symbol%3BAcc:HGNC:37]	-	cds	-	UGCUGCUGGACGCGGCGCUCU	UCUGGCCUUCUGCUGCUGGACGCGGCGCUCUACGGCCUCGC	ACGGCAGACGUCUUCAGCCUGGCCCAGGUCUCUGGCCUUCUGCUGCUGGACGCGGCGCUCUACGGCCUCGCCACCUGGUACCUGGAAGCUGUGUGCCCAGG	9	434	425	791	782	367	358	521.667
11	47355153	Reverse	A	C	A	ENSG00000066336	SPI1	Spi-1 proto-oncogene [Source:HGNC Symbol%3BAcc:HGNC:11241]	-	-	three_utr	GGCCCGGACACAGGGAGGACG	GCCCUCGCCCGGCCCGGACACAGGGAGGACGCUCCCGGGGC	GCCAGGCCUCCCCGCUGGCCAUAGCAUUAAGCCCUCGCCCGGCCCGGACACAGGGAGGACGCUCCCGGGGCCCAGAGGCAGGACUGUGGCGGGCCGGGCCU	74	837	800	565	245.5	547	510	518.5
19	2814324	Forward	U	G	U	ENSG00000172009	THOP1	thimet oligopeptidase 1 [Source:HGNC Symbol%3BAcc:HGNC:11793]	-	-	three_utr	GUGCUCUGAUGUUUUCUCCCG	UUCAGUCCCAGUGCUCUGAUGUUUUCUCCCGCGACUGUGAG	CGAGCAAGACAAGUGGAUGCUCCCCGUCUCUUCAGUCCCAGUGCUCUGAUGUUUUCUCCCGCGACUGUGAGUUUCUCAGGAGCCCCCCUCGUGCCCUGGGA	33	1360	71.6154	926	893	617	584	516.205
10	27197362	Reverse	U	G	U	ENSG00000107897	ACBD5	acyl-CoA binding domain containing 5 [Source:HGNC Symbol%3BAcc:HGNC:23338]	-	-	three_utr	GGAUUGUGGUGUUCACAAGAA	AGAAUGAACUGGAUUGUGGUGUUCACAAGAAAAUCUUAGUU	UCAAGAAGACUACUGGAACUGGAUGACCUCAGAAUGAACUGGAUUGUGGUGUUCACAAGAAAAUCUUAGUUUGUGAUGAUUACAUUGCUUUUUGUUGUCCA	8	700	692	326	318	545	537	515.667
12	132835421	Reverse	G	C	C	ENSG00000072609	CHFR	checkpoint with forkhead and ring finger domains [Source:HGNC Symbol%3BAcc:HGNC:20455]	-	-	three_utr	AUUAGCAUGGCCCACGUGCAG	UAUAGAGAAGAUUAGCAUGGCCCACGUGCAGGCAUGACACC	UAAAGACCACACCUACUAAAACUGGAACGAUAUAGAGAAGAUUAGCAUGGCCCACGUGCAGGCAUGACACCCAAAUUCAUGACGUGUUCCAUGUCUGCAGA	2	616	614	445	443	486	484	513.667
2	135091098	Forward	A	C	U	ENSG00000115839	RAB3GAP1	RAB3 GTPase activating protein catalytic subunit 1 [Source:HGNC Symbol%3BAcc:HGNC:17063]	-	cds	-	CAAGAGUCCACUGAUAAAGAA	UUAUCUUGUACAAGAGUCCACUGAUAAAGAAGGAAAGGAUG	UGCUGACUUCAAGUUCUCAGUCACUCAUCAUUAUCUUGUACAAGAGUCCACUGAUAAAGAAGGAAAGGAUGAGUUAUUAGAGGGUAAGUUAUUUCUAUAUA	9	578	569	665	656	295	286	503.667
7	91873066	Reverse	U	C	A	ENSG00000127989	MTERF1	mitochondrial transcription termination factor 1 [Source:HGNC Symbol%3BAcc:HGNC:21463]	-	-	three_utr	UAGGUGAAGUCAAAAAUACAG	AGUUGCAUUAUAGGUGAAGUCAAAAAUACAGUCCUUUAGUA	UAGAUUAACAUAGCAACUAAGUAGAUGAUUAGUUGCAUUAUAGGUGAAGUCAAAAAUACAGUCCUUUAGUAAAGUCUCUAUUUCUUCCUUUUAUAAGAGUA	7	621	614	448	441	461	454	503
20	58891828	Forward	A	G	C	ENSG00000087460	GNAS	GNAS complex locus [Source:HGNC Symbol%3BAcc:HGNC:4392]	-	cds	-	AGAAGGACAAGCAGGUCUACC	AAGCAGCUGCAGAAGGACAAGCAGGUCUACCGGGCCACGCA	GCGCAGCGUGAGGCCAACAAAAAGAUCGAGAAGCAGCUGCAGAAGGACAAGCAGGUCUACCGGGCCACGCACCGCCUGCUGCUGCUGGGUAAGGGCGGGCG	201	558	357	938	737	607	406	500
2	231037909	Forward	U	C	G	ENSG00000204128	C2orf72	chromosome 2 open reading frame 72 [Source:HGNC Symbol%3BAcc:HGNC:27418]	-	cds	-	CGCGCGUCGUCGCUGGCCGCC	CGUGCUGUGCCGCGCGUCGUCGCUGGCCGCCCGGGAGCCGC	GGCGCGCGCCAUCCGCUCGCCGCUGGUCUUCGUGCUGUGCCGCGCGUCGUCGCUGGCCGCCCGGGAGCCGCGGCGCCGCCUGCGGGAGAUGCUGCGGGACG	60	785	725	532	472	361	301	499.333
4	68565580	Reverse	C	U	U	ENSG00000197888	UGT2B17	UDP glucuronosyltransferase family 2 member B17 [Source:HGNC Symbol%3BAcc:HGNC:12547]	-	cds	-	AGCCAAACCCUUGCCUAAGGU	ACUGUAAACCAGCCAAACCCUUGCCUAAGGUGAACAUAUUC	UACCAAAUGUUGAUUUUGUUGGAGGACUUCACUGUAAACCAGCCAAACCCUUGCCUAAGGUGAACAUAUUCUUGUUUCAUUUGUUUGCUUGACAUUUUCAG	5	105	100	1365	1360	33	28	496
13	43113158	Forward	U	G	A	ENSG00000120675	DNAJC15	DnaJ heat shock protein family (Hsp40) member C15 [Source:HGNC Symbol%3BAcc:HGNC:20325]	-	-	three_utr	GACAGCUCAUGAAGGUGAAGC	AGGUUCUGAAGACAGCUCAUGAAGGUGAAGCAGCAGACCUG	CAAGAGCUUUCAAGGAGAACAUCCAGAGCAAGGUUCUGAAGACAGCUCAUGAAGGUGAAGCAGCAGACCUGGCACAAGAAAUGAAGAGAGAGCUCAGUGUA	4	755	751	306	302	432	428	493.667
11	609142	Forward	U	C	G	ENSG00000070047	PHRF1	PHD and ring finger domains 1 [Source:HGNC Symbol%3BAcc:HGNC:24351]	-	cds	-	GCACAUGUCUCGCCGGAGGUG	CUUGGGGGAAGCACAUGUCUCGCCGGAGGUGGCUACGGCCG	GCGGGAAGACCUCCCCACCAGGUUGCCAGCCUUGGGGGAAGCACAUGUCUCGCCGGAGGUGGCUACGGCCGACAAGGCCCCCCUGCAGGCUCCCCCUGUCC	100	970	870	384	284	427	327	493.667
5	65788409	Forward	A	G	U	ENSG00000123213	NLN	neurolysin [Source:HGNC Symbol%3BAcc:HGNC:16058]	-	cds	-	UGGAACAAGAGUGUUACACUU	UGCUCAUGUUUGGAACAAGAGUGUUACACUUUAUACUGUGA	GUUGGGACUUUCAUUUGAACAAAUGACAGAUGCUCAUGUUUGGAACAAGAGUGUUACACUUUAUACUGUGAAGGAUAAAGCUACAGGAGAAGUAUUGGGAC	2	786	784	334	332	364	362	492.667
20	34710254	Forward	C	A	A	ENSG00000078804	TP53INP2	tumor protein p53 inducible nuclear protein 2 [Source:HGNC Symbol%3BAcc:HGNC:16104]	-	cds	-	GCGCCGGUCCAAGAACCAGAG	AGAGCCGUCCGCGCCGGUCCAAGAACCAGAGCAGCUUCAUC	AGGCGGUGCAGCGGCAGAACCGAGCCCGCGAGAGCCGUCCGCGCCGGUCCAAGAACCAGAGCAGCUUCAUCUACCAGCCGUGCCAGCGCCAGUUCAACUAC	36	304	268	1114	1078	166	130	492
17	47673512	Forward	G	A	U	ENSG00000108424	KPNB1	karyopherin subunit beta 1 [Source:HGNC Symbol%3BAcc:HGNC:6400]	-	cds	-	AGCACAUCCGAUAGAAUCCAG	ACAUAUCCAGAGCACAUCCGAUAGAAUCCAGUUCAAUGACC	AGAGUAUGUUUUCUUAUUUUCUUUGUAGUCACAUAUCCAGAGCACAUCCGAUAGAAUCCAGUUCAAUGACCUUCAGUCUUUACUCUGUGCAACUCUUCAGG	10	298	288	940	930	257	247	488.333
12	70590175	Reverse	U	A	G	ENSG00000127329	PTPRB	protein tyrosine phosphatase receptor type B [Source:HGNC Symbol%3BAcc:HGNC:9665]	-	cds	-	GGUCUCUUGUAGUGAGCUGGU	GGCAGGAUGAGGUCUCUUGUAGUGAGCUGGUCGCCCCCUGC	AAAGUUGCAAACCUGGAGGCAAACAAUAAUGGCAGGAUGAGGUCUCUUGUAGUGAGCUGGUCGCCCCCUGCUGGAGACUGGGAGCAGUAUCGGAUCCUACU	8	552	544	729	721	201	193	486
6	169744235	Reverse	U	C	A	ENSG00000184786	TCTE3	t-complex-associated-testis-expressed 3 [Source:HGNC Symbol%3BAcc:HGNC:11695]	-	cds	-	AGAGUCAAUUCACAAUGUUCA	AAAGACUGAGAGAGUCAAUUCACAAUGUUCAGUAUGUGGAG	UUCUCCUCCAGUAUACACAGAUUUUAAGAGAAAGACUGAGAGAGUCAAUUCACAAUGUUCAGUAUGUGGAGCCUCCUUUUGAUGACUCAAUUGCUGAUAUA	1	679	678	295	294	486	485	485.667
19	49149550	Forward	C	A	G	ENSG00000177380	PPFIA3	PTPRF interacting protein alpha 3 [Source:HGNC Symbol%3BAcc:HGNC:9247]	-	cds	-	UACCUAGGACAGCGCCAAGUC	CCGGCUCCUAUACCUAGGACAGCGCCAAGUCUUUCAGCCGC	CAGACAAGGCAGGAGUCCCUCACCGGCUGUCCGGCUCCUAUACCUAGGACAGCGCCAAGUCUUUCAGCCGCUCCCCAUCCUGGCGGAAGAUGUUCCGGGAG	7	598	591	415	408	458	451	483.333
14	73024059	Reverse	G	U	U	ENSG00000165861	ZFYVE1	zinc finger FYVE-type containing 1 [Source:HGNC Symbol%3BAcc:HGNC:13180]	-	cds	-	AGGUUGUGAGUUUCCUCCUAG	AUGACUGAGAAGGUUGUGAGUUUCCUCCUAGUAGACGAAAA	GAGAUGGAUGAGGAGACCAAGAGGAAGAAGAUGACUGAGAAGGUUGUGAGUUUCCUCCUAGUAGACGAAAAUGAAGAAAUUCAGGUAAGCACACGGGUAUA	3	722	719	300	297	435	432	482.667
19	7116434	Reverse	G	C	U	ENSG00000171105	INSR	insulin receptor [Source:HGNC Symbol%3BAcc:HGNC:6091]	-	-	three_utr	CCGGCGUGUGCUCACGUGUGU	GUCUGUGGUCCCGGCGUGUGCUCACGUGUGUAUGCACGUGU	AUAGCUGCUGCUUUCAUAUUUUGGAUAAGGGUCUGUGGUCCCGGCGUGUGCUCACGUGUGUAUGCACGUGUGUGUGUCCAUUAGACACGGCUGAUGUGUGU	20	606	586	453	433	449	429	482.667
2	241668644	Forward	G	U	G	ENSG00000168397	ATG4B	autophagy related 4B cysteine peptidase [Source:HGNC Symbol%3BAcc:HGNC:20790]	-	cds	-	GCACCCGCCGUGCCGCAUGAG	UCCACUGCCAGCACCCGCCGUGCCGCAUGAGCAUCGCGGAG	CUGAUGGCUGCUUCAUCCCGGACGAGAGCUUCCACUGCCAGCACCCGCCGUGCCGCAUGAGCAUCGCGGAGCUUGACCCGUCCAUCGCUGUGGUACGUGGC	57	786	729	305	248	524	467	481.333
2	96326584	Forward	G	C	U	ENSG00000198885	ITPRIPL1	ITPRIP like 1 [Source:HGNC Symbol%3BAcc:HGNC:29371]	five_utr	-	-	GGAAUGUGAGCUAGAGAGCAG	AGGGCUCUGGGGAAUGUGAGCUAGAGAGCAGAUAAGUCUGG	GAGUAGCUGAUUUUCAGAAUUUGGGGUACCAGGGCUCUGGGGAAUGUGAGCUAGAGAGCAGAUAAGUCUGGAAGAUGACCACUGACUCCUACUCUCCUACU	19	580	561	540	521	361	342	474.667
11	128484981	Reverse	A	U	C	ENSG00000134954	ETS1	ETS proto-oncogene 1%2C transcription factor [Source:HGNC Symbol%3BAcc:HGNC:3488]	-	cds	-	CUCCAUCCCAUCAGCUCGGAA	CUAUCAGACGCUCCAUCCCAUCAGCUCGGAAGAGCUCCUCU	GUUCUCAGAGCCCAGCUUCAUCACAGAGUCCUAUCAGACGCUCCAUCCCAUCAGCUCGGAAGAGCUCCUCUCCCUCAAGUAUGAGAAUGACUACCCCUCGG	60	559	499	603	543	434	374	472
13	57634277	Forward	A	U	G	ENSG00000118946	PCDH17	protocadherin 17 [Source:HGNC Symbol%3BAcc:HGNC:14267]	-	cds	-	UAGACGUGAAUGACAACGCGC	GUGACAGUGCUAGACGUGAAUGACAACGCGCCAGUGAUCGU	GCGCACUUGGAGAGCAACGCCACGGUGAGGGUGACAGUGCUAGACGUGAAUGACAACGCGCCAGUGAUCGUGCUCCCCACGCUGCAGAACGACACCGCGGA	5	533	528	658	653	236	231	470.667
14	102501735	Forward	C	C	U	ENSG00000196663	TECPR2	tectonin beta-propeller repeat containing 2 [Source:HGNC Symbol%3BAcc:HGNC:19957]	-	-	three_utr	AGCAUGGCCCCUGCACAAGGA	UACAGAGAUUAGCAUGGCCCCUGCACAAGGAUGACUCGCAA	UCAGCAGCAUGUAUACAAAAAUUGCAACGAUACAGAGAUUAGCAUGGCCCCUGCACAAGGAUGACUCGCAAAUUCAUAAAGCUUUCCAUAAAUAUAUUUAU	2	607	605	379	377	427	425	469
12	1491814	Forward	C	G	U	ENSG00000082805	ERC1	ELKS/RAB6-interacting/CAST family member 1 [Source:HGNC Symbol%3BAcc:HGNC:17072]	-	-	three_utr	UGUUAAGGACGUAGCGUAGAC	GUAUUGGCAUUGUUAAGGACGUAGCGUAGACAACAGCAGUC	AGCUGACCCCAAGACUGCAAAUCAAUGAAGGUAUUGGCAUUGUUAAGGACGUAGCGUAGACAACAGCAGUCAUAAAUAAUUAGGCAGGAACUUAACCCAAA	268	1189	921	623	355	396	128	468
1	32485211	Forward	U	U	A	ENSG00000273274	ZBTB8B	zinc finger and BTB domain containing 8B [Source:HGNC Symbol%3BAcc:HGNC:37057]	-	cds	-	GCACCUGCGUUACAGACACAC	UGUGACAGCUGCACCUGCGUUACAGACACACCCGAUGAUGA	CUGUCCCAGGGGCUGCGGCGCUUCGGGCUGUGUGACAGCUGCACCUGCGUUACAGACACACCCGAUGAUGAUGAUGAUUUGAUGCCCAUCAACCUUAGCUU	10	749	739	310	300	375	365	468
18	77250837	Forward	C	G	C	ENSG00000166573	GALR1	galanin receptor 1 [Source:HGNC Symbol%3BAcc:HGNC:4132]	-	cds	-	CACCGUGUACGCGCUGCCCAC	CCUUCCAGGCCACCGUGUACGCGCUGCCCACCUGGGUGCUG	CCGACCUGGCCUACCUGCUCUUCUGCAUCCCCUUCCAGGCCACCGUGUACGCGCUGCCCACCUGGGUGCUGGGCGCCUUCAUCUGCAAGUUCAUCCACUAC	9	570	561	474	465	365	356	460.667
4	41014336	Reverse	A	A	A	ENSG00000163697	APBB2	amyloid beta precursor protein binding family B member 2 [Source:HGNC Symbol%3BAcc:HGNC:582]	-	cds	-	AGACGUCACAAAUCGGAACAG	GCGGAACUACAGACGUCACAAAUCGGAACAGCCCAGCCACA	UUGACACCUUGGCAGUGUUUAUGGCCAGCAGCGGAACUACAGACGUCACAAAUCGGAACAGCCCAGCCACACCACCAAACACCCUUAACCUCCGAUCCUCC	1	608	607	377	376	367	366	449.667
10	13125557	Forward	A	G	A	ENSG00000123240	OPTN	optineurin [Source:HGNC Symbol%3BAcc:HGNC:17142]	-	cds	-	GGCUAAAACAGAGGAUGAAAA	AAAUGGAACAGGCUAAAACAGAGGAUGAAAAGUGAGUAUGU	UACAAGUGGAAAGCAUGCUAUCAGAAAUCAAAAUGGAACAGGCUAAAACAGAGGAUGAAAAGUGAGUAUGUUGAGUCAGAAGGGCAGCGACGGGGCAGAGG	3	592	589	555	552	404	199	446.667
5	1085471	Reverse	C	G	U	ENSG00000113504	SLC12A7	solute carrier family 12 member 7 [Source:HGNC Symbol%3BAcc:HGNC:10915]	-	cds	-	UCCCACAGACGUACAUCUCCC	CCGGCCUUGUUCCCACAGACGUACAUCUCCCCGGGUGCGGC	GGGGAGUUGUGUCCGGGGACGGCCUCCCGACCGGCCUUGUUCCCACAGACGUACAUCUCCCCGGGUGCGGCCAUCUUCCAGGCGGAGGCUGCAGGUGGCGA	6	678	672	296	290	381	375	445.667
16	18984380	Forward	G	U	G	ENSG00000170537	TMC7	transmembrane channel like 7 [Source:HGNC Symbol%3BAcc:HGNC:23000]	five_utr	-	-	GUCUGGACCGUGGUGGGUUUG	GAGAACUGCAGUCUGGACCGUGGUGGGUUUGUCUUCCAGCU	CAGUGGAACCCAGCCGGGCCAAAAGGACACGAGAACUGCAGUCUGGACCGUGGUGGGUUUGUCUUCCAGCUGUUGACCGAGACAGUCUUUCAAUAGCCUCA	11	1451	472.667	749	113.833	751	740	442.167
19	37172631	Reverse	U	U	U	ENSG00000196967	ZNF585A	zinc finger protein 585A [Source:HGNC Symbol%3BAcc:HGNC:26305]	five_utr	-	-	CGAUAAAUCUUUGAGGUGAUU	AUUCCAAUACCGAUAAAUCUUUGAGGUGAUUUUGGUUGAUC	UUUUGCCGCUGGUGUCAGGAGUAUUUUCAUAUUCCAAUACCGAUAAAUCUUUGAGGUGAUUUUGGUUGAUCACGAUUGGGGUUUCUGUGGAGCCAGUAAUA	149	260	111	1131	982	381	232	441.667
10	74176744	Forward	G	U	G	ENSG00000156110	ADK	adenosine kinase [Source:HGNC Symbol%3BAcc:HGNC:257]	five_utr	-	-	GCGCGCGGGGUGUGUGAGGAC	GGGGCCGCCCGCGCGCGGGGUGUGUGAGGACGCGCUCCCAG	CUCCAAUCAGCACGCCGGGCCGGCUAGCCAGGGGCCGCCCGCGCGCGGGGUGUGUGAGGACGCGCUCCCAGUCGCUGAGUGCCUGAGCCGGGAAGCAGUUG	35	669	634	364	329	394	359	440.667
11	62841749	Reverse	U	C	U	ENSG00000133316	WDR74	WD repeat domain 74 [Source:HGNC Symbol%3BAcc:HGNC:25529]	five_utr	-	-	AGUUUAAUAUCUGAUACGUCC	UGUUCUUAUCAGUUUAAUAUCUGAUACGUCCUCUAUCCGAG	GGCCUUUUGGCUAAGAUCAAGUGUAGUAUCUGUUCUUAUCAGUUUAAUAUCUGAUACGUCCUCUAUCCGAGGACAAUAUAUUAAAUGGAUUUUUGGAAAUA	324	17501	540.553	34078	460.469	22746	305.236	435.419
10	5749729	Forward	G	A	A	ENSG00000108021	TASOR2	transcription activation suppressor family member 2 [Source:HGNC Symbol%3BAcc:HGNC:23484]	-	cds	-	ACUGUGAAGGAAUCUCGGAAU	AUACAACAGUACUGUGAAGGAAUCUCGGAAUGAUAUUUCAC	CACUGUUUCAUUCCACCUCAACAAACUGAAAUACAACAGUACUGUGAAGGAAUCUCGGAAUGAUAUUUCACUUAUUCUCAAUGAGUAUGCUGAAUUCAACA	484	3232	-359.692	1832	1348	799	315	434.436
8	80486381	Forward	G	G	A	ENSG00000205189	ZBTB10	zinc finger and BTB domain containing 10 [Source:HGNC Symbol%3BAcc:HGNC:30953]	five_utr	-	-	UCGGCGCGCGGAGGAAGGAUA	UCGGGACUCCUCGGCGCGCGGAGGAAGGAUAUCUGUGUGGA	CCCUCAGCGCCUGCGAAGCCGGCGGCGGCGUCGGGACUCCUCGGCGCGCGGAGGAAGGAUAUCUGUGUGGAGGAUCGGUGUGUGCGCGCGCGGCUUUAAAG	10	732	722	450	440	600	140	434
2	118096474	Forward	C	U	U	ENSG00000125629	INSIG2	insulin induced gene 2 [Source:HGNC Symbol%3BAcc:HGNC:20452]	five_utr	-	-	AGCGUCAGUCUUUGAUUCACA	GUACCGUUGAAGCGUCAGUCUUUGAUUCACAGACAGUUGAG	CUGGUAGGUCCUACUUUAGGACAAGAUGUGGUACCGUUGAAGCGUCAGUCUUUGAUUCACAGACAGUUGAGCUUUUCAGCUGGGAAGCCUUUCCAUUUUUU	8	599	591	445	437	278	270	432.667
X	72134112	Forward	U	C	G	ENSG00000204131	NHSL2	NHS like 2 [Source:HGNC Symbol%3BAcc:HGNC:33737]	-	cds	-	GAACAGUACUCGGAGGCCAGA	AGAAUAUGAGGAACAGUACUCGGAGGCCAGACUUGUGGGGC	GUGUGUGUCUCCACUGUGCUAUUUUUCAGAAGAAUAUGAGGAACAGUACUCGGAGGCCAGACUUGUGGGGCAGACCUUCCGCUCUUCUGAUGAGGCCACUA	104	315	211	1227	1123	58	-46	429.333
1	52892986	Forward	C	U	U	ENSG00000203995	ZYG11A	zyg-11 family member A%2C cell cycle regulator [Source:HGNC Symbol%3BAcc:HGNC:32058]	-	-	three_utr	GUGUGUGCUCUUCCUCAAUGU	AAUUUCAGAGGUGUGUGCUCUUCCUCAAUGUCAGGUGUUCU	UCUGUGUCAAAUGCCCUUCUGAACCUAAGGAAUUUCAGAGGUGUGUGCUCUUCCUCAAUGUCAGGUGUUCUGCCCUGGCAGUAAUUGCACAUCAGUUGUCA	25	640	615	454	429	259	234	426
4	37446956	Forward	A	A	A	ENSG00000174145	NWD2	NACHT and WD repeat domain containing 2 [Source:HGNC Symbol%3BAcc:HGNC:29229]	-	cds	-	UGAAAAUCAAAAUUGCCACUU	GAUGCUGCACUGAAAAUCAAAAUUGCCACUUCAAAUAGCAG	AUAGGGAUCUACACGGUAGUAGACCGUGUAGAUGCUGCACUGAAAAUCAAAAUUGCCACUUCAAAUAGCAGACAAAUUUUCAACAAUGCAACACACACCUC	8	477	469	612	604	211	203	425.333
5	90472980	Reverse	G	C	C	ENSG00000176055	MBLAC2	metallo-beta-lactamase domain containing 2 [Source:HGNC Symbol%3BAcc:HGNC:33711]	-	-	three_utr	AGCUAAUUCGCCACAUCAGCA	UAAAUAAUUGAGCUAAUUCGCCACAUCAGCAAUAUUUGGUA	GCCUCAGCCCAUUCUCCCUACGUAGGGACUUAAAUAAUUGAGCUAAUUCGCCACAUCAGCAAUAUUUGGUAUAUUAGUUUUCUAUUUUCUUUUUAAAAUAC	227	752	525	646	419	557	330	424.667
7	151018000	Reverse	U	G	C	ENSG00000181652	ATG9B	autophagy related 9B [Source:HGNC Symbol%3BAcc:HGNC:21899]	-	cds	-	CGCUGUUUCUGCUUUUCUGGU	CUCCUCACCCCGCUGUUUCUGCUUUUCUGGUUCCGCCCUCG	GUCUCCCUCCUGGAGGAGCUCCUGUCCCCGCUCCUCACCCCGCUGUUUCUGCUUUUCUGGUUCCGCCCUCGUGCCCUGGAGAUUAUCGACUUUUUUCAUCA	5	653	648	277	272	351	346	422
20	50889975	Reverse	U	G	U	ENSG00000101126	ADNP	activity dependent neuroprotector homeobox [Source:HGNC Symbol%3BAcc:HGNC:15766]	-	-	three_utr	UGGGUUUUUUGUUUGUUUUUU	AAUAGCCUGAUGGGUUUUUUGUUUGUUUUUUCUUCUAGAUG	GGAUUGGCAUUAAUUUGCAAGCAGAAUCUUAAUAGCCUGAUGGGUUUUUUGUUUGUUUUUUCUUCUAGAUGAAGUUAAACGUUCGUUUUCACCUUACGAUG	6	403	397	363	357	517	511	421.667
11	14520482	Reverse	G	G	A	ENSG00000129084	PSMA1	proteasome 20S subunit alpha 1 [Source:HGNC Symbol%3BAcc:HGNC:9530]	five_utr	-	-	CGAGCGGUCGGAAAGUUUUAA	CGCCCGCCGCCGAGCGGUCGGAAAGUUUUAAGGAGGGGGAA	CAGUCUCAGUUCCUAGAUCUUCCGAGGCUCCGCCCGCCGCCGAGCGGUCGGAAAGUUUUAAGGAGGGGGAAGUGUUGCAAGCCUAUCGAUAUCUCUGGAAU	75	600	562.5	411	373.5	366	328.5	421.5
14	24093210	Reverse	C	U	G	ENSG00000129535	NRL	neural retina leucine zipper [Source:HGNC Symbol%3BAcc:HGNC:8002]	five_utr	-	-	GAUGGGUGUCUGCUCAGCAUC	GCAUAUCUAUGAUGGGUGUCUGCUCAGCAUCCACUCGCCUU	CCCACAAUGCUAUAUAGCACCUCAAACUCAGCAUAUCUAUGAUGGGUGUCUGCUCAGCAUCCACUCGCCUUUUCUGGUAAUAGCACCCUGAUUUUCUUUUG	2	528	526	382	380	354	352	419.333
16	57802555	Reverse	G	G	A	ENSG00000140859	KIFC3	kinesin family member C3 [Source:HGNC Symbol%3BAcc:HGNC:6326]	five_utr	-	-	GCCGGGGUCGGAGCCGGUUGC	GCCGCCCCCCGCCGGGGUCGGAGCCGGUUGCCAUGGGAACG	CGCCAGUGCGCGUGAGUGCGGGCGCGCGCCGCCGCCCCCCGCCGGGGUCGGAGCCGGUUGCCAUGGGAACGCGCCGCGGCCCGAGUUAAUCAUUUCCUGUG	6	512	506	499	493	261	255	418
5	102235901	Reverse	U	A	U	ENSG00000173930	SLCO4C1	solute carrier organic anion transporter family member 4C1 [Source:HGNC Symbol%3BAcc:HGNC:23612]	-	-	three_utr	UAAUUAGAAUAUUAAACCCUA	UAUUAUUGUUUAAUUAGAAUAUUAAACCCUACCCUUUAACU	GACAGUGCCUUGCAUAGUGUAGUCAUCUAUUAUUAUUGUUUAAUUAGAAUAUUAAACCCUACCCUUUAACUCAGCAGUCCCCAACCUUUUUUGCAUCAGGG	7	363	356	433	426	466	459	413.667
19	4800935	Forward	C	C	G	ENSG00000141965	FEM1A	fem-1 homolog A [Source:HGNC Symbol%3BAcc:HGNC:16934]	-	-	three_utr	GUGCUCUGACCGAGUGUUUAC	AAAACAGAGGGUGCUCUGACCGAGUGUUUACCAAAACAUGU	GGAUUCCUGCGGGGAGCUUCGGGACUGGAAAAAACAGAGGGUGCUCUGACCGAGUGUUUACCAAAACAUGUAUUAGGCAAGACCCGGGCCGAAUGUGGGUG	24	638	614	358	334	313	289	412.333
6	131726110	Forward	A	C	C	ENSG00000154269	ENPP3	ectonucleotide pyrophosphatase/phosphodiesterase 3 [Source:HGNC Symbol%3BAcc:HGNC:3358]	-	cds	-	AGAACGUGGACCACUGUCUCC	GUACUGCAGAAGAACGUGGACCACUGUCUCCUUUACCACAG	AAAGUAAAUUUGCCAUUUGGGAGGCCUAGGGUACUGCAGAAGAACGUGGACCACUGUCUCCUUUACCACAGGGAAUAUGUCAGUGGAUUUGGAAAAGCUAU	7	670	663	314	307	263	256	408.667
16	56844561	Forward	C	U	G	ENSG00000102900	NUP93	nucleoporin 93 [Source:HGNC Symbol%3BAcc:HGNC:28958]	-	cds	-	ACCGAACGUCUGGGGACACCA	AUGAUACCAUACCGAACGUCUGGGGACACCAAUGCGAGGCU	CAAGCCCGCACUCUGAUUACCUUUGCUGGAAUGAUACCAUACCGAACGUCUGGGGACACCAAUGCGAGGCUGGUGCAGAUGGAGGUCCUCAUGAAUUAAGU	10	624	614	348	338	271	261	404.333
20	34269046	Forward	U	G	C	ENSG00000101440	ASIP	agouti signaling protein [Source:HGNC Symbol%3BAcc:HGNC:745]	-	cds	-	UCUGCGCCCUGCGUGGCCACC	GACCCCCCUAUCUGCGCCCUGCGUGGCCACCCGCAACAGCU	GGCUUCGAUGAAGAAAGUGGUGCGGCCCCGGACCCCCCUAUCUGCGCCCUGCGUGGCCACCCGCAACAGCUGCAAGCCGCCGGCACCCGCCUGCUGCGACC	2	741	739	354	175	301	299	404.333
1	62834822	Forward	U	A	G	ENSG00000125703	ATG4C	autophagy related 4C cysteine peptidase [Source:HGNC Symbol%3BAcc:HGNC:16040]	-	cds	-	AAUCUUUUGUAGAUGUCAGCA	CAUUACUGCCAAUCUUUUGUAGAUGUCAGCAUAAAGGAUUU	GUAGAUGACAGUUUGAUUUACAUGGAUCCUCAUUACUGCCAAUCUUUUGUAGAUGUCAGCAUAAAGGAUUUCCCUCUUGAGGUACUGUGGAUAAAAAGCUG	3	711	708	288	285	222	219	404
6	152983503	Reverse	G	C	C	ENSG00000112029	FBXO5	F-box protein 5 [Source:HGNC Symbol%3BAcc:HGNC:13584]	five_utr	-	-	CCCGGACGAGCCGAGUUGCUG	AGUCUGGAUUCCCGGACGAGCCGAGUUGCUGCUCACCGAAC	UGGACUGGGGGGAGGGUCCGUCUUCCGGAAAGUCUGGAUUCCCGGACGAGCCGAGUUGCUGCUCACCGAACUCCCGUUCGAGAGAUGAUCGAAGAAAGUCG	116	691	575	351	235	512	396	402
16	84566785	Reverse	G	G	A	ENSG00000103187	COTL1	coactosin like F-actin binding protein 1 [Source:HGNC Symbol%3BAcc:HGNC:18304]	-	-	three_utr	CGGGGGAGAGGACCGCCGGCC	GCCUGCUCCCCGGGGGAGAGGACCGCCGGCCUCAGCUACUA	CCGCCACACCACCCCUUGCCAAAGUCAUCUGCCUGCUCCCCGGGGGAGAGGACCGCCGGCCUCAGCUACUAGCCCACCAGCCCACCAGGGAGAAAAGAAGC	49	636	587	358	309	358	309	401.667
X	19392035	Reverse	U	G	C	ENSG00000180815	MAP3K15	mitogen-activated protein kinase kinase kinase 15 [Source:HGNC Symbol%3BAcc:HGNC:31689]	-	cds	-	GAAACGUCUUGCGGGUGUGAA	UUGGAACCUCGAAACGUCUUGCGGGUGUGAACCCCUGCACA	CCUACAGCGGAGUGGUGAAAAUCUCCGAUUUUGGAACCUCGAAACGUCUUGCGGGUGUGAACCCCUGCACAGAGACUUUUACUGGUAAGUGGACCAAAGCU	5	765	760	164	159	289	284	401
X	119870908	Reverse	G	C	U	ENSG00000125352	RNF113A	ring finger protein 113A [Source:HGNC Symbol%3BAcc:HGNC:12974]	-	cds	-	CGAACGUGAGCUUGAUGAGGG	GGUGGCAGAUCGAACGUGAGCUUGAUGAGGGUCGCUAUGGU	UCCUCCAUGACCGUUCAGAUUACAAGCAUGGGUGGCAGAUCGAACGUGAGCUUGAUGAGGGUCGCUAUGGUGUCUAUGAGGAUGAAAACUAUGAAGUGGGA	1	701	700	207	206	296	295	400.333
3	113965203	Reverse	A	G	C	ENSG00000163617	CCDC191	coiled-coil domain containing 191 [Source:HGNC Symbol%3BAcc:HGNC:29272]	-	cds	-	AGCUAUAUCAGCAAUCAGAUA	AGGUACCACGAGCUAUAUCAGCAAUCAGAUACUUGGUCCUU	GAAAUUCUUCCAGACUUCCAGGUACCUGGAAGGUACCACGAGCUAUAUCAGCAAUCAGAUACUUGGUCCUUGAGUAAGACAAGUCUGGUGAACGAAUGAGC	11	671	660	288	277	258	247	394.667
7	27184891	Reverse	G	C	G	ENSG00000005073	HOXA11	homeobox A11 [Source:HGNC Symbol%3BAcc:HGNC:5101]	-	cds	-	UGCUACUCCGCGGAGGAGCUC	UCUGGCCCACUGCUACUCCGCGGAGGAGCUCGUGCACAGAG	GCCCGCCACUAAAUGGCACCCCCGCGGCAAUCUGGCCCACUGCUACUCCGCGGAGGAGCUCGUGCACAGAGACUGCCUGCAGGCGCCCAGCGCGGCCGGCG	25	593	568	308	283	348	323	391.333
3	127680440	Forward	C	G	A	ENSG00000114626	ABTB1	ankyrin repeat and BTB domain containing 1 [Source:HGNC Symbol%3BAcc:HGNC:18275]	-	cds	-	GCGGGCACUCGAGGACCUGCU	AGCAGCGUCUGCGGGCACUCGAGGACCUGCUCGUGUCCAUC	UGCAGACCUACAGCGCCAUAGAGGAGGCGCAGCAGCGUCUGCGGGCACUCGAGGACCUGCUCGUGUCCAUCGGUCUGGACUGUUGAGCCCCUGGCUGGGCA	4	311	307	528	524	346	342	391
15	28269325	Reverse	U	G	C	ENSG00000128731	HERC2	HECT and RLD domain containing E3 ubiquitin protein ligase 2 [Source:HGNC Symbol%3BAcc:HGNC:4868]	-	cds	-	CACACAGAUUGCCUGUGCAGA	ACCUGGGAGUCACACAGAUUGCCUGUGCAGAGAAGCGUUUC	UUGGUCCAAUCCAGUGCGAAGGCCUGGCCAACCUGGGAGUCACACAGAUUGCCUGUGCAGAGAAGCGUUUCCUGAUUCUGUCACGCAAUGGCCGCGUGUAC	2	641	639	234	232	300	298	389.667
19	7174647	Reverse	C	U	G	ENSG00000171105	INSR	insulin receptor [Source:HGNC Symbol%3BAcc:HGNC:6091]	-	cds	-	CGGUGACGUCUGCCCAGGAGC	ACCAUCGACUCGGUGACGUCUGCCCAGGAGCUCCGAGGAUG	AAGGUGUGCCACCUCCUAGAAGGCGAGAAGACCAUCGACUCGGUGACGUCUGCCCAGGAGCUCCGAGGAUGCACCGUCAUCAACGGGAGUCUGAUCAUCAA	4	486	482	416	412	273	269	387.667
1	150646742	Reverse	A	U	G	ENSG00000143457	GOLPH3L	golgi phosphoprotein 3 like [Source:HGNC Symbol%3BAcc:HGNC:24882]	-	-	three_utr	UUAAUACAGAUGACCCAGACC	UGUCAAAGGGUUAAUACAGAUGACCCAGACCUGACAUUAAA	GUGCUUCUUGACCAUUAUAGAACAACAAACUGUCAAAGGGUUAAUACAGAUGACCCAGACCUGACAUUAAAUCCUCUUGAUUAGAAAUAAUUAAAUGAAUU	3	648	645	256	253	264	261	386.333
17	57983038	Reverse	U	C	G	ENSG00000136451	VEZF1	vascular endothelial zinc finger 1 [Source:HGNC Symbol%3BAcc:HGNC:12949]	-	cds	-	UCGUUGGUCUCGACCAUUGCA	CAGCCGAACUUCGUUGGUCUCGACCAUUGCAGGCAUCUUGU	UCCCCUUAUCUCUACCAUCGCUGGGGACAGCAGCCGAACUUCGUUGGUCUCGACCAUUGCAGGCAUCUUGUCAACAGUCACUACAUCUUCCUCGGGCACCA	7	622	615	270	263	283	276	384.667
8	124999557	Forward	G	G	G	ENSG00000104549	SQLE	squalene epoxidase [Source:HGNC Symbol%3BAcc:HGNC:11279]	-	cds	-	CCGAAACGGGGGUCUCCUCGG	GCUGUCGCCACCGAAACGGGGGUCUCCUCGGGCGCCAGCAG	UCCUCUCGCUGGGCCUGGUGCUCUCCUACCGCUGUCGCCACCGAAACGGGGGUCUCCUCGGGCGCCAGCAGAGCGGCUCCCAGUUCGCCCUCUUCUCGGAU	10	682	672	301	291	197	187	383.333
5	192116	Forward	G	C	G	ENSG00000185028	LRRC14B	leucine rich repeat containing 14B [Source:HGNC Symbol%3BAcc:HGNC:37268]	-	cds	-	UCGUUCCGGGCGGACAGCCUG	GCACUGCCCCUCGUUCCGGGCGGACAGCCUGAGCCCCAGCC	GAGGCCAGCGGGCCCGGCCCCUCUGCGGGUGCACUGCCCCUCGUUCCGGGCGGACAGCCUGAGCCCCAGCCAGCUCCUGCACGUGCUGCGUCUGGCUGGCC	72	675	603	342	270	343	271	381.333
20	34861554	Reverse	G	U	G	ENSG00000131067	GGT7	gamma-glutamyltransferase 7 [Source:HGNC Symbol%3BAcc:HGNC:4259]	-	cds	-	AGUGGGGGCGUGAUGCUGGUA	UGUCUCUCCCAGUGGGGGCGUGAUGCUGGUACAUGACAUCC	UAGCAUGUUAUCAUCACACUUCCCCUUCUGUGUCUCUCCCAGUGGGGGCGUGAUGCUGGUACAUGACAUCCGACGAAAUGAGAGCCACCUAAUUGAUUUCC	54	400	346	483	429	422	368	381
12	67658725	Forward	C	C	U	ENSG00000127334	DYRK2	dual specificity tyrosine phosphorylation regulated kinase 2 [Source:HGNC Symbol%3BAcc:HGNC:3093]	-	-	three_utr	CUCACGUCCCCUGAUGCUGGU	GUUAGCUGAGCUCACGUCCCCUGAUGCUGGUAACCUGAAAG	AUUCAGCAGAGGACAGUGUUGCCAAAACUUGUUAGCUGAGCUCACGUCCCCUGAUGCUGGUAACCUGAAAGAUACGACAUUGCUGAGCCUUACUGGGUUGA	47	500	453	506	459	276	229	380.333
16	17158868	Reverse	G	A	U	ENSG00000103489	XYLT1	xylosyltransferase 1 [Source:HGNC Symbol%3BAcc:HGNC:15516]	-	cds	-	CGAUACCGAGAUAUGAAUUUC	GUUUCUCUCCCGAUACCGAGAUAUGAAUUUCUUGAAGUCAC	UUUCCACAGGACAAAUGACCAGUUGGUGGCGUUUCUCUCCCGAUACCGAGAUAUGAAUUUCUUGAAGUCACACGGCCGGGACAAUGCAAGGUAGCACCUCA	7	606	599	276	269	279	272	380
19	35030550	Forward	C	C	C	ENSG00000105711	SCN1B	sodium voltage-gated channel beta subunit 1 [Source:HGNC Symbol%3BAcc:HGNC:10586]	five_utr	-	-	GCGGAUGUGCCCGGCUGCGCG	GGUGCACCUAGCGGAUGUGCCCGGCUGCGCGCGCCAGCGCA	GCGCGCCCGAGCCGGAGCGGGACCGGGGUCGGUGCACCUAGCGGAUGUGCCCGGCUGCGCGCGCCAGCGCAGCAGCCCGAGCAGCGGCCGCCGCCCGCGCG	9	232	223	753	744	179	170	379
19	45299820	Forward	A	C	G	ENSG00000007047	MARK4	microtubule affinity regulating kinase 4 [Source:HGNC Symbol%3BAcc:HGNC:13538]	-	cds	-	GGGUCGCAGACGAACCUGAGA	CCCUCCCCUAGGGUCGCAGACGAACCUGAGAGAAUCGGGGG	UAUGUCCAGAUUAGACACUCUGUCCCCCUCCCCUCCCCUAGGGUCGCAGACGAACCUGAGAGAAUCGGGGGACCUGAGGUCACAAGGUGAGUGCUUGGGCC	6	473	467	329	323	353	347	379
2	105242386	Forward	C	G	G	ENSG00000135973	GPR45	G protein-coupled receptor 45 [Source:HGNC Symbol%3BAcc:HGNC:4503]	-	cds	-	UGGAGGUGCCGGCGCGGGCCC	UGGACGCUGGUGGAGGUGCCGGCGCGGGCCCCACAGUGCGU	UUCUGCAUCGCGGGGCCCUCGCUCACGGGCUGGACGCUGGUGGAGGUGCCGGCGCGGGCCCCACAGUGCGUGCUGGGCUACACGGAGCUCCCCGCUGACCG	24	964	113.714	464	440	606	582	378.571
2	207900843	Reverse	U	C	U	ENSG00000178385	PLEKHM3	pleckstrin homology domain containing M3 [Source:HGNC Symbol%3BAcc:HGNC:34006]	-	-	three_utr	UAGCAUCGGUCUUGCCAGUGG	AGAGUAAGGUUAGCAUCGGUCUUGCCAGUGGUAGAAACCUA	UGUUUUCAAAGAACAUUUACUUAAAGAUAUAGAGUAAGGUUAGCAUCGGUCUUGCCAGUGGUAGAAACCUAUGCCACCAACAGCCAUCAUGAAAGGGCCCC	2	533	531	240	238	365	363	377.333
22	38499497	Reverse	A	U	G	ENSG00000100201	DDX17	DEAD-box helicase 17 [Source:HGNC Symbol%3BAcc:HGNC:2740]	-	cds	-	UUCAAUAGUAUGAGGUUGAUG	UUCAUUUUUUUUCAAUAGUAUGAGGUUGAUGAGCUACGCCG	AUGUUUAGAAUAACUAGUUUACUAACUUCUUUCAUUUUUUUUCAAUAGUAUGAGGUUGAUGAGCUACGCCGAAAGAAGGAGAUUACAGUGAGGGGGGGAGA	180	658	478	648	468	366	186	377.333
2	29182684	Forward	C	C	A	ENSG00000115295	CLIP4	CAP-Gly domain containing linker protein family member 4 [Source:HGNC Symbol%3BAcc:HGNC:26108]	-	-	three_utr	ACAAAAAACCCAUGAUUAAGG	UGGAUGAACUACAAAAAACCCAUGAUUAAGGUUUAUGAAUU	AUUUUUCUUCUGCUGCUUGACUGCUUCAUCUGGAUGAACUACAAAAAACCCAUGAUUAAGGUUUAUGAAUUCAAGUAAUAAUUAGAUUUUUUUUGCACAGA	3	404	401	434	431	301	298	376.667
19	47045323	Forward	G	A	U	ENSG00000130751	NPAS1	neuronal PAS domain protein 1 [Source:HGNC Symbol%3BAcc:HGNC:7894]	-	cds	-	GGCGACGAGGAUCCCUCCAGC	CGAGGACAGUGGCGACGAGGAUCCCUCCAGCCACCCGGCCA	GGAGCCCGGCCCGAGGGAAACCAAAGGCUCCGAGGACAGUGGCGACGAGGAUCCCUCCAGCCACCCGGCCACACCGAGGCCCGAGUUCACCUCUGUCAUCC	63	742	679	330	267	485	179.5	375.167
15	88656183	Forward	A	G	G	ENSG00000172183	ISG20	interferon stimulated exonuclease gene 20 [Source:HGNC Symbol%3BAcc:HGNC:6130]	-	-	three_utr	GCAACUCGUAGGGUAUUUGUG	GAGAAUUCUAGCAACUCGUAGGGUAUUUGUGAGAUGUUGCA	UGAACUUCUCAGUUUCUCCAUCUGUAAAAUGAGAAUUCUAGCAACUCGUAGGGUAUUUGUGAGAUGUUGCAGGCAAAGCCCCCAGCACCAUGCCUGUCCUA	4	623	619	235	231	277	273	374.333
19	40627069	Forward	A	C	U	ENSG00000090006	LTBP4	latent transforming growth factor beta binding protein 4 [Source:HGNC Symbol%3BAcc:HGNC:6717]	-	cds	-	ACGGCCCAGACUUAGGUCCAC	CCCUACGAGUACGGCCCAGACUUAGGUCCACCUUACCAGGG	AGCCCCCCGCGACCAGGUGGCUUUGGACUCCCCUACGAGUACGGCCCAGACUUAGGUCCACCUUACCAGGGCCUCCCAUAUGGGCCUGAGUUGUACCCACC	30	682	652	208	178	322	292	374
11	66289036	Reverse	C	G	U	ENSG00000174851	YIF1A	Yip1 interacting factor homolog A%2C membrane trafficking protein [Source:HGNC Symbol%3BAcc:HGNC:16688]	five_utr	-	-	AUUAGUAUUCGUACCCACGAG	CAGCUGCCUCAUUAGUAUUCGUACCCACGAGGCGGCGCAGC	GUGGCCUCGGUCGGUACCCUGGGCGCGGAGCAGCUGCCUCAUUAGUAUUCGUACCCACGAGGCGGCGCAGCGGGCCCUCGGGGACAGCGAGCGUCGCGGCC	113	515	402	683	570	259	146	372.667
12	48184091	Forward	C	C	C	ENSG00000177875	CCDC184	coiled-coil domain containing 184 [Source:HGNC Symbol%3BAcc:HGNC:33749]	five_utr	-	-	UGGACGCGACCCAGAGCCUCC	GAGGCCGGGCUGGACGCGACCCAGAGCCUCCGCCACCCGCU	CUCUCCCCCUCCACCCCCUCCCCCACCCCGGAGGCCGGGCUGGACGCGACCCAGAGCCUCCGCCACCCGCUUCUGCCACUCAAUGGAGGACGGUCUGCUGG	7	466	459	504	497	167	160	372
X	74592152	Reverse	A	G	A	ENSG00000131263	RLIM	ring finger protein%2C LIM domain interacting [Source:HGNC Symbol%3BAcc:HGNC:13429]	-	cds	-	CCCAUUCGUAGAAUCUUAAAU	CAUCAGAAUUCCCAUUCGUAGAAUCUUAAAUACUGGUUUAA	GCGGGCAGGUGUGAGAACCUAUGUCAGUACCAUCAGAAUUCCCAUUCGUAGAAUCUUAAAUACUGGUUUAAGUGAGACUACAUCUGUUGCAAUUCAGACCA	7	545	538	292	285	293	286	369.667
6	72182431	Forward	A	G	A	ENSG00000079841	RIMS1	regulating synaptic membrane exocytosis 1 [Source:HGNC Symbol%3BAcc:HGNC:17282]	-	cds	-	GAAGGCUUGAGAAAGGGCGAU	CGGGAAAGCCGAAGGCUUGAGAAAGGGCGAUCACAGGAUUA	GCCGUCGAAGAACGGGAGCGCAAAGAAAGGCGGGAAAGCCGAAGGCUUGAGAAAGGGCGAUCACAGGAUUACCCAGACACGCCGGAAAAACGGGAUGAGGG	3	588	585	268	265	261	258	369.333
4	25748422	Reverse	C	U	G	ENSG00000091490	SEL1L3	SEL1L family member 3 [Source:HGNC Symbol%3BAcc:HGNC:29108]	-	-	three_utr	GUGGGUGAACUGUGCACUCCA	CCGGAGCCACGUGGGUGAACUGUGCACUCCAGUUCUCUCCA	GACCAAGACCAGCCCACAGUAACUAAUAACCCGGAGCCACGUGGGUGAACUGUGCACUCCAGUUCUCUCCAGAUGAGAGAGAAUCUUUUCAACAGCUGGUA	2	579	577	239	237	292	290	368
15	42690051	Forward	U	A	C	ENSG00000159433	STARD9	StAR related lipid transfer domain containing 9 [Source:HGNC Symbol%3BAcc:HGNC:19162]	-	cds	-	UCAGAAUUCUACAAGUGCCUC	CCUGUGAUGUUCAGAAUUCUACAAGUGCCUCAGGGCCUAAG	AAACAGCCCAUUUUGAAAGUCAGUCUGUGACCUGUGAUGUUCAGAAUUCUACAAGUGCCUCAGGGCCUAAGCAAGACCAUGUCCAAUGCCCUGAGGCUUCU	18	644	626	338	320	174	156	367.333
12	89420771	Reverse	C	A	G	ENSG00000139323	POC1B	POC1 centriolar protein B [Source:HGNC Symbol%3BAcc:HGNC:30836]	-	-	three_utr	AUAUUCAGACAGUCAUGGGGU	CAGAUUGACCAUAUUCAGACAGUCAUGGGGUGAAAUAAUUC	AGAUCUCUGGAUUUCACUGUUAAGUCAUUUCAGAUUGACCAUAUUCAGACAGUCAUGGGGUGAAAUAAUUCACUUACCUCCAAAAUAGCAUCCUAUAUGCC	3	520	517	307	304	281	278	366.333
22	49887776	Forward	U	C	A	ENSG00000100426	ZBED4	zinc finger BED-type containing 4 [Source:HGNC Symbol%3BAcc:HGNC:20721]	-	-	three_utr	UUAGAUGUUUCAUGGAGCUUA	GAAACGAAACUUAGAUGUUUCAUGGAGCUUAUUUUGAGAAC	CUGUUUACUACGACAGAGACGUGGCAUUUGGAAACGAAACUUAGAUGUUUCAUGGAGCUUAUUUUGAGAACUUUCCCAUUUCAGGUUUCUGCAUUCAGGCU	208	892	684	544	336	572	78	366
11	62841791	Reverse	U	G	G	ENSG00000133316	WDR74	WD repeat domain 74 [Source:HGNC Symbol%3BAcc:HGNC:25529]	five_utr	-	-	UCGGCCUUUUGGCUAAGAUCA	GUAUCGCUUCUCGGCCUUUUGGCUAAGAUCAAGUGUAGUAU	GAUAAGGCCGCCGAGGCGACCGAAGUAAAGGUAUCGCUUCUCGGCCUUUUGGCUAAGAUCAAGUGUAGUAUCUGUUCUUAUCAGUUUAAUAUCUGAUACGU	7	1011	94.1	1239	240.8	766	759	364.633
X	101552863	Forward	G	U	G	ENSG00000126947	ARMCX1	armadillo repeat containing X-linked 1 [Source:HGNC Symbol%3BAcc:HGNC:18073]	five_utr	-	-	CCGCGACGUGUGCGCGCUUCU	CAGACUCCGCCCGCGACGUGUGCGCGCUUCUCUGGGCCAGA	AGCUGCCUCAGAGCCGGCCCGCAGUAGCUGCAGACUCCGCCCGCGACGUGUGCGCGCUUCUCUGGGCCAGAGCGAGCCUGUUUUGUGCUCGGGUUAAGAGA	19	492	473	321	302	336	317	364
12	6934228	Forward	C	U	G	ENSG00000111676	ATN1	atrophin 1 [Source:HGNC Symbol%3BAcc:HGNC:3033]	-	cds	-	CGGGAAGAACUGAGAUCGAGG	CCCUGGGCCCCGGGAAGAACUGAGAUCGAGGGGCCGGGCCU	GUCAAUGAGGAGUGGACGGAAGAAAGAGGCCCCUGGGCCCCGGGAAGAACUGAGAUCGAGGGGCCGGGCCUCCCCUGGAGGGGUCAGCACGUCCAGCAGUG	62	551	542.143	329	320.143	235	226.143	362.81
3	119824846	Reverse	U	A	C	ENSG00000082701	GSK3B	glycogen synthase kinase 3 beta [Source:HGNC Symbol%3BAcc:HGNC:4617]	-	-	three_utr	GUGAACCAGUACCCAGAAAGA	GCCUGCUGAAGUGAACCAGUACCCAGAAAGACAACUGUGAG	GUGUGUGUGACUCUCCAAGAGAGUUGUCCUGCCUGCUGAAGUGAACCAGUACCCAGAAAGACAACUGUGAGCCAUCUUGGUUUUCACUCGCUGUUUAGCUG	9	537	528	281	272	295	286	362
1	2502172	Forward	G	G	A	ENSG00000149527	PLCH2	phospholipase C eta 2 [Source:HGNC Symbol%3BAcc:HGNC:29037]	-	cds	-	CGGCUCGCUGGACAGUCAUGC	GCCCAAAGCCCGGCUCGCUGGACAGUCAUGCUGCUGGGCGG	CUCUGGGCCUAAAAGGCCUCUUCCUCCGAGGCCCAAAGCCCGGCUCGCUGGACAGUCAUGCUGCUGGGCGGCCCCCGGCCCGGCCCUCCGUUAGCCAGCGG	11	405	394	265	254	447	436	361.333
16	70465139	Forward	G	A	U	ENSG00000157353	FCSK	fucose kinase [Source:HGNC Symbol%3BAcc:HGNC:29500]	-	cds	-	GUCACAUCCGAUGUCCUGCAC	CCUGCAGGUGGUCACAUCCGAUGUCCUGCACUCGGCCUGGA	UGAGGCCUCUGUUCACAGGGCUUUCCCACUCCUGCAGGUGGUCACAUCCGAUGUCCUGCACUCGGCCUGGAUCCUCAUUCUGCACAUGGUAAAUGAACUUU	3	208	205	701	698	182	179	360.667
10	78055909	Forward	A	C	G	ENSG00000138326	RPS24	ribosomal protein S24 [Source:HGNC Symbol%3BAcc:HGNC:10411]	-	-	three_utr	CACACAACCACGCCUGGCUAA	AUUACAGGUGCACACAACCACGCCUGGCUAAUUUUUGUAUU	UCUCCUGCCUCAGCCUCCUGAGUGUCUGCGAUUACAGGUGCACACAACCACGCCUGGCUAAUUUUUGUAUUUUUAGUAGAGACGGGGUUUCACCGUGUUGG	2	446	444	340	338	300	298	360
19	39202873	Reverse	G	C	C	ENSG00000179751	SYCN	syncollin [Source:HGNC Symbol%3BAcc:HGNC:18442]	-	-	three_utr	GUUCUGCCUGCCCCCUCCCAC	GAGGAGGAGCGUUCUGCCUGCCCCCUCCCACCUCCCCUGCA	UGGGCUCUGCUCCGGGGCCCCAAGACCCAGGAGGAGGAGCGUUCUGCCUGCCCCCUCCCACCUCCCCUGCAAUACAGCCUUUGUGCAGUUGUCCCCGUCUG	0	363	362	428	427	287	286	358.333
3	100576996	Forward	C	A	A	ENSG00000181458	TMEM45A	transmembrane protein 45A [Source:HGNC Symbol%3BAcc:HGNC:25480]	-	cds	-	GAACGAGAACAAGAAUCAGAA	GAAAAAUGCUGAACGAGAACAAGAAUCAGAAGAAGAAAUGU	GAGGCUCUGCUCCUCAGAAGUUGGACUUCUGAAAAAUGCUGAACGAGAACAAGAAUCAGAAGAAGAAAUGUGACUUUGAUGAGCUUCCAGUUUUUCUAGAU	9	1308	80.75	873	872	363	120	357.583
18	70075411	Reverse	U	G	U	ENSG00000176225	RTTN	rotatin [Source:HGNC Symbol%3BAcc:HGNC:18654]	-	cds	-	CUAGGACGGUGUAUGUUUGAU	GCAUUGUUACCUAGGACGGUGUAUGUUUGAUUUGAAUUUUU	UUUUUAUGAACAUUUGAAUCAGAUGGUAAAGCAUUGUUACCUAGGACGGUGUAUGUUUGAUUUGAAUUUUUCUGCUUUUGAUAGAAAUUCAGAAAGCAAUG	31	508	477	318	287	329	298	354
12	14478428	Forward	C	C	A	ENSG00000171681	ATF7IP	activating transcription factor 7 interacting protein [Source:HGNC Symbol%3BAcc:HGNC:20092]	-	cds	-	UCUGGGGUGCCAACAAGUGGA	UCUUCAACCAUCUGGGGUGCCAACAAGUGGACCAUCUCAGA	ACCAUUGCAACCCAUACAACCAGCACCGCCUCUUCAACCAUCUGGGGUGCCAACAAGUGGACCAUCUCAGACCACCAUACACUUACUACCUACAGGUAAAU	166	573	407	450	284	536	370	353.667
15	64093788	Reverse	C	A	G	ENSG00000166797	CIAO2A	cytosolic iron-sulfur assembly component 2A [Source:HGNC Symbol%3BAcc:HGNC:26235]	five_utr	-	-	GACAGUCGCCAGGGAUGGCUG	GCGCGAUUGGGACAGUCGCCAGGGAUGGCUGAGCGUGAAGA	GAUCAAUCCCGAGGCUGCUGAGAGACGGUGGCGCGAUUGGGACAGUCGCCAGGGAUGGCUGAGCGUGAAGAUGCAGCGGGUGUCCGGGCUGCUCUCCUGGA	34	548	514	322	288	289	255	352.333
4	119042678	Forward	U	U	A	ENSG00000172403	SYNPO2	synaptopodin 2 [Source:HGNC Symbol%3BAcc:HGNC:17732]	-	-	three_utr	UGUUUAACUUUAACAUUAAUC	CCAAUAUUUUUGUUUAACUUUAACAUUAAUCUUGGCAAAUA	CAUGCACUUUAUGCAUCAUAGGGAAAGAGCCCAAUAUUUUUGUUUAACUUUAACAUUAAUCUUGGCAAAUAGAGUAGUAUGUCAACAAAAUGCAAAAUCAG	4	368	364	402	398	294	290	350.667
17	82603787	Forward	C	A	C	ENSG00000141568	FOXK2	forkhead box K2 [Source:HGNC Symbol%3BAcc:HGNC:6036]	-	-	three_utr	UGUGCCUCUCACAGAUGGAAG	CAGACUGAAGUGUGCCUCUCACAGAUGGAAGGUGCACACGC	UGCCGUAGGCACCAUUCUGCAUCUUGAACCCAGACUGAAGUGUGCCUCUCACAGAUGGAAGGUGCACACGCUCCUGUCUCCUCCUCACUCUGCCACGUUCA	159	436	277	719	560	371	212	349.667
3	100386907	Reverse	A	A	G	ENSG00000154174	TOMM70	translocase of outer mitochondrial membrane 70 [Source:HGNC Symbol%3BAcc:HGNC:11985]	-	cds	-	AAUAUGAACAAGCUAUUCAGU	AAAGCAGGAAAAUAUGAACAAGCUAUUCAGUGCUAUACUGA	GCAGCCAAGAAUAAAGGCAAUAAAUAUUUUAAAGCAGGAAAAUAUGAACAAGCUAUUCAGUGCUAUACUGAGGCUAUUAGCUUGUGCCCUACAGAGAAGAA	4	301	297	542	538	216	212	349
19	47521975	Reverse	G	C	U	ENSG00000118156	ZNF541	zinc finger protein 541 [Source:HGNC Symbol%3BAcc:HGNC:25294]	-	cds	-	AAGACGGUAGCUCAGUGCGUU	GAUCCAGACAAAGACGGUAGCUCAGUGCGUUGAGUAUUAUU	CAGCCACAGCCUGCUUGUUUUCUUUCACUAGAUCCAGACAAAGACGGUAGCUCAGUGCGUUGAGUAUUAUUACAUCUGGAAAAAAAUGAUCAAGUUUGACU	123	744	621	287	164	385	262	349
3	124967485	Reverse	C	G	U	ENSG00000173706	HEG1	heart development protein with EGF like domains 1 [Source:HGNC Symbol%3BAcc:HGNC:29227]	-	-	three_utr	AAUUAGUGACGUGAAAUGCAA	GAAGUAACCAAAUUAGUGACGUGAAAUGCAAAAAAAAAAAA	UUUUUUAAGGAACCUUAAUAUUAUUUUUAAGAAGUAACCAAAUUAGUGACGUGAAAUGCAAAAAAAAAAAAAAAAAAAUGCUGACUACCCUUUUGAAAAUG	59	575	516	371	312	278	219	349
19	38843905	Reverse	C	U	U	ENSG00000104824	HNRNPL	heterogeneous nuclear ribonucleoprotein L [Source:HGNC Symbol%3BAcc:HGNC:5045]	-	cds	-	GCCUACACGCUUGAAUGUGUU	UGUCCUUGCAGCCUACACGCUUGAAUGUGUUCAAGAAUGAU	GCAUGGCUGACCUCAAGUCUUGUCUUGUCCUGUCCUUGCAGCCUACACGCUUGAAUGUGUUCAAGAAUGAUCAGGAUACUUGGGACUACACAAACCCCAAU	3	461	458	323	320	269	266	348
17	42670335	Reverse	A	C	G	ENSG00000068137	PLEKHH3	pleckstrin homology%2C MyTH4 and FERM domain containing H3 [Source:HGNC Symbol%3BAcc:HGNC:26105]	-	cds	-	CCCCACCCGACGACACGCUGC	GGCCGGCCGCCCCCACCCGACGACACGCUGCGCGCCCUGGC	CCCCUGCAGGCUCACGCUCUGCUGCUGCGGGGCCGGCCGCCCCCACCCGACGACACGCUGCGCGCCCUGGCGGCGCUGCGCCUGCAGAGCCUGCAGCGGGA	56	541	485	396	340	265	209	344.667
5	111501963	Reverse	G	A	G	ENSG00000164211	STARD4	StAR related lipid transfer domain containing 4 [Source:HGNC Symbol%3BAcc:HGNC:18058]	-	cds	-	AACUUUGAAGAGGUAUCUAUU	UAUUCUGGAGAACUUUGAAGAGGUAUCUAUUUAGAAACAUU	GGAUUGGGACAGCUUGAUGACUUCUUUGGAUAUUCUGGAGAACUUUGAAGAGGUAUCUAUUUAGAAACAUUACUUUAGACUGUGUGUAUGUGCAUGAGGGA	16	892	111.429	681	324.5	614	598	344.643
17	58328269	Reverse	A	C	G	ENSG00000005379	TSPOAP1	TSPO associated protein 1 [Source:HGNC Symbol%3BAcc:HGNC:16831]	five_utr	-	-	UUGACCUGCACGGACAGACCU	UGAGACAGCAUUGACCUGCACGGACAGACCUGGAGACACAC	AGAAGUGGGGGCACCCAUCUUCCCAACACAUGAGACAGCAUUGACCUGCACGGACAGACCUGGAGACACACACACGCACCCUCACCCAGGCGCAGCUGUCG	79	581	502	337	258	341	262	340.667
9	124811920	Forward	G	A	U	ENSG00000185585	OLFML2A	olfactomedin like 2A [Source:HGNC Symbol%3BAcc:HGNC:27270]	-	-	three_utr	GGCACAGCCGAUCUCCUUCCA	CUGGGAGCUGGGCACAGCCGAUCUCCUUCCAGAAGGGUUCU	GAAAAGUUUAGAGAGCAGCUCAGUGUCACACUGGGAGCUGGGCACAGCCGAUCUCCUUCCAGAAGGGUUCUGUCUGUAUCCUUUAUUCUCCGCACAUGGAG	5	207	202	678	673	152	147	340.667
12	116713126	Reverse	C	G	U	ENSG00000111412	C12orf49	chromosome 12 open reading frame 49 [Source:HGNC Symbol%3BAcc:HGNC:26128]	-	-	three_utr	GUGGGCACUCGUGGAGGGAGG	GGGCAGUACUGUGGGCACUCGUGGAGGGAGGCCAGGGAUGG	UGGAGACAUUUUUGUCACAGGUGGGGAGGAGGGCAGUACUGUGGGCACUCGUGGAGGGAGGCCAGGGAUGGUGCCCAACAGCCCCCACGACACAGAAUUAC	9	308	299	490	481	250	241	340.333
8	141176692	Forward	C	C	G	ENSG00000105339	DENND3	DENN domain containing 3 [Source:HGNC Symbol%3BAcc:HGNC:29134]	-	cds	-	ACCUGAAAACCGAGUGUGACC	UUCGAAGCCAACCUGAAAACCGAGUGUGACCUUUGGCACCU	AAAAUCAGAGUGGCGUCCAAGAAAGAAGUCUUCGAAGCCAACCUGAAAACCGAGUGUGACCUUUGGCACCUGAUGGUGAAGGAGAUGUGGGCUGGGAAGAA	8	330	322	454	446	251	243	337
2	51027715	Reverse	C	G	U	ENSG00000179915	NRXN1	neurexin 1 [Source:HGNC Symbol%3BAcc:HGNC:8008]	-	cds	-	GAUUCGUGACGUGAGGGUCAA	UCAAGGGGUGGAUUCGUGACGUGAGGGUCAACUCCUCGCAG	CCCUGGCCUCGGUGAGGGAGCGGGAGCCCUUCAAGGGGUGGAUUCGUGACGUGAGGGUCAACUCCUCGCAGGUCCUGCCCGUGGACAGCGGCGAGGUGAAG	30	628	613	245	230	180	165	336
16	58667084	Reverse	G	A	G	ENSG00000103042	SLC38A7	solute carrier family 38 member 7 [Source:HGNC Symbol%3BAcc:HGNC:25582]	-	-	three_utr	GGGUGAAGAGAGUCGGUAGAU	UGGAAUCCACGGGUGAAGAGAGUCGGUAGAUCUCAUAAGAA	UCCUCUCCCAGUUCUCAACUUCUCCAUGCCUGGAAUCCACGGGUGAAGAGAGUCGGUAGAUCUCAUAAGAAAGAAUCCAGUCUGACUUCCCUCUGGAGAAU	10	454	444	318	308	264	254	335.333
3	52363004	Forward	C	C	G	ENSG00000114841	DNAH1	dynein axonemal heavy chain 1 [Source:HGNC Symbol%3BAcc:HGNC:2940]	-	cds	-	GGCGCUCUUCCGACCCGUGGC	GUGUGUCCCAGGCGCUCUUCCGACCCGUGGCCAUGAUGGUU	UGAGCUCUGUUUGCUGUUCACAUGUGCACUGUGUGUCCCAGGCGCUCUUCCGACCCGUGGCCAUGAUGGUUCCAGAUUACGCCAUGAUCACUGAGAUCUCC	2	754	249.333	301	299	458	456	334.778
7	44759283	Forward	U	G	U	ENSG00000122515	ZMIZ2	zinc finger MIZ-type containing 2 [Source:HGNC Symbol%3BAcc:HGNC:22229]	-	cds	-	UUUUUCAGGUGUAUCCAGGGC	AUUUUGCCUCUUUUUCAGGUGUAUCCAGGGCAGCAGUAUCU	UCCCCUGAUGCCUUUUUUCUCCCCUCGGGCAUUUUGCCUCUUUUUCAGGUGUAUCCAGGGCAGCAGUAUCUGCAAGGAGGCCAGUAUGCACCCAGCACCGC	7	402	395	332	325	287	280	333.333
14	102033143	Forward	C	C	C	ENSG00000197102	DYNC1H1	dynein cytoplasmic 1 heavy chain 1 [Source:HGNC Symbol%3BAcc:HGNC:2961]	-	cds	-	AUCGGGCUUCCCUGGCUUGCG	GAAAUUGUGAAUCGGGCUUCCCUGGCUUGCGGCCCUAUGGU	AAUUACAUGUCCAAUCCAAGUUACAAUUAUGAAAUUGUGAAUCGGGCUUCCCUGGCUUGCGGCCCUAUGGUGAAAUGGGCAAUUGCACAGGUGAUUAACAC	5	471	466	415	410	128	123	333
3	58171724	Forward	C	A	A	ENSG00000136068	FLNB	filamin B [Source:HGNC Symbol%3BAcc:HGNC:3755]	-	-	three_utr	CGCCCCAGCCAACUUCAUGGG	ACUCCACACCCGCCCCAGCCAACUUCAUGGGUCACUUUUUC	CUCAUCCCAAGGUCCGUCCCAUGACAUAACACUCCACACCCGCCCCAGCCAACUUCAUGGGUCACUUUUUCUGGAAAAUAAUGAUCUGUACAGACAGGACA	18	354	336	335	317	364	346	333
2	197401879	Reverse	U	G	C	ENSG00000115524	SF3B1	splicing factor 3b subunit 1 [Source:HGNC Symbol%3BAcc:HGNC:10768]	-	cds	-	GGGUUUGGCUGCUUUCUUGAA	UUUAAAAAUAGGGUUUGGCUGCUUUCUUGAAGGCUAUUGGG	UCUAAAUUACUAAAGUACAUAUAUUUUUUAUUUAAAAAUAGGGUUUGGCUGCUUUCUUGAAGGCUAUUGGGUAUCUUAUUCCUCUUAUGGAUGCAGAAUAU	22	1024	106	1970	470.5	444	422	332.833
5	168551071	Reverse	A	U	A	ENSG00000120137	PANK3	pantothenate kinase 3 [Source:HGNC Symbol%3BAcc:HGNC:19365]	-	-	three_utr	AGUAUUUGGAUAGCCCAUUCA	UUCUGUUAAGAGUAUUUGGAUAGCCCAUUCACGAUAAUGGU	UAAUCACUAAAGACCUAAAAAAGGAAUUCCUUCUGUUAAGAGUAUUUGGAUAGCCCAUUCACGAUAAUGGUGGUGUGAAAAUCAAUCAUCCCAGCUUUUCU	3	422	419	242	239	343	340	332.667
5	140691595	Forward	G	C	C	ENSG00000112855	HARS2	histidyl-tRNA synthetase 2%2C mitochondrial [Source:HGNC Symbol%3BAcc:HGNC:4817]	five_utr	-	-	GUCUGACCCGCCUCCUUCCCA	CCUUCCUGGUGUCUGACCCGCCUCCUUCCCAGGCCUUUUGU	CGCGGGUUCCGCCUUUGCAGUGCCCUCCACCCUUCCUGGUGUCUGACCCGCCUCCUUCCCAGGCCUUUUGUUCCUGUCCCGGAAAGCCGGCGUCCUGCCGC	80	562	482	349	269	323	243	331.333
15	40368585	Forward	C	U	U	ENSG00000140323	DISP2	dispatched RND transporter family member 2 [Source:HGNC Symbol%3BAcc:HGNC:19712]	-	cds	-	UCAGAGCUUCUUCGACACCCU	GGGCCCGGAAUCAGAGCUUCUUCGACACCCUGCAGGAAGGC	CCCAGCGCUGGCUGCUGGCACUCUGUCACCGGGCCCGGAAUCAGAGCUUCUUCGACACCCUGCAGGAAGGCUGGCCCACGCUGUGUUUCGUGGAGACCCUC	3	327	324	418	415	256	253	330.667
10	103880568	Reverse	A	C	A	ENSG00000107960	STN1	STN1 subunit of CST complex [Source:HGNC Symbol%3BAcc:HGNC:26200]	-	-	three_utr	UCAGAUUUCACAGGCCCAAAG	AAUGGACAUCUCAGAUUUCACAGGCCCAAAGCCAGGCUCCC	UUUGCUACUGACAUCUCCACUUAGGUCUCUAAUGGACAUCUCAGAUUUCACAGGCCCAAAGCCAGGCUCCCAAUUACUCCUGACCCCAGGCUUGCUCCUGA	2	335	333	480	478	178	176	329
14	103536115	Forward	U	G	C	ENSG00000166166	TRMT61A	tRNA methyltransferase 61A [Source:HGNC Symbol%3BAcc:HGNC:23790]	-	-	three_utr	CCUGCGCUCUGCCCCUGGUCC	GCCAGCCCUACCUGCGCUCUGCCCCUGGUCCCUGCUCCUCC	CAGCCAAGGCCACCCCCAGCUGCUGUCUAGGCCAGCCCUACCUGCGCUCUGCCCCUGGUCCCUGCUCCUCCCUGUCCUGGUUUGGCAUGAUAGGCGCUCCA	4	564	560	212	208	218	214	327.333
11	93819026	Reverse	G	G	A	ENSG00000214376	VSTM5	V-set and transmembrane domain containing 5 [Source:HGNC Symbol%3BAcc:HGNC:34443]	-	-	three_utr	AUUCAGACAGGAACUCUCAGU	CUCUCAGAAUAUUCAGACAGGAACUCUCAGUAUCCAGAGCA	AAUAUUGAAUCCAGAGUUUUGGGAAGGGAUCUCUCAGAAUAUUCAGACAGGAACUCUCAGUAUCCAGAGCAGGACUCCCAAGGCACUGCUUGAUUCAAAAG	3	573	570	151	148	267	264	327.333
16	16131855	Forward	C	C	G	ENSG00000103222	ABCC1	ATP binding cassette subfamily C member 1 [Source:HGNC Symbol%3BAcc:HGNC:51]	-	cds	-	AGUGGAAUUCCGGAACUACUG	AGGUGGGCCGAGUGGAAUUCCGGAACUACUGCCUGCGCUAC	AGGAGACAGCUCCGCCCAGCAGCUGGCCCCAGGUGGGCCGAGUGGAAUUCCGGAACUACUGCCUGCGCUACCGAGAGGACCUGGACUUCGUUCUCAGGCAC	24	462	438	310	286	280	256	326.667
5	146203695	Forward	G	A	G	ENSG00000091009/ENSG00000275740	RBM27/AC091959.3	RNA binding motif protein 27 [Source:HGNC Symbol%3BAcc:HGNC:29243]/novel readthrough transcript	five_utr	-	-	AGGGAACGUGAGGGGGCGGCG	GGAGCUGUGAAGGGAACGUGAGGGGGCGGCGUAGUGGAGAC	UCCUAAGAUGCCCGGUGGGCUGGGGCACCGGGAGCUGUGAAGGGAACGUGAGGGGGCGGCGUAGUGGAGACCCACGGCAGGCCUGAAGAAGAGCGGCGGCC	3	422	419	253	250	307	304	324.333
8	101198305	Reverse	G	C	U	ENSG00000120963	ZNF706	zinc finger protein 706 [Source:HGNC Symbol%3BAcc:HGNC:24992]	-	-	three_utr	UGACUUGUGGCUGGAUUAAUU	AAGAUUGGAAUGACUUGUGGCUGGAUUAAUUCCCAGAACCC	AUUUUUACAAAUGGAUUUUGCAUUAACAGGAAGAUUGGAAUGACUUGUGGCUGGAUUAAUUCCCAGAACCCUCUCCCUCCUUUCUUUUCUAAGUGAGUUGU	2	502	500	261	259	215	213	324
2	84707601	Forward	U	G	G	ENSG00000115423	DNAH6	dynein axonemal heavy chain 6 [Source:HGNC Symbol%3BAcc:HGNC:2951]	-	cds	-	CAGGUUCGAUGGGAAGAAAGC	AGAAGAUGAGCAGGUUCGAUGGGAAGAAAGCAUACAGAAGU	AGUACGUGCUGGAAAGCUGACAGCAGCAUUAGAAGAUGAGCAGGUUCGAUGGGAAGAAAGCAUACAGAAGUUUGAGGAAGAAAUAUCAAAUAUCACUGGGA	5	456	451	238	233	289	284	322.667
22	38871530	Reverse	G	C	U	ENSG00000183741	CBX6	chromobox 6 [Source:HGNC Symbol%3BAcc:HGNC:1556]	-	cds	-	GGAGCGUGAGCUGUAUGGGCC	GCAGGGAGAGGGAGCGUGAGCUGUAUGGGCCCAAGAAGAGG	GCUCUUUUUAACCUCUGGUGUUUUUCGGCCGCAGGGAGAGGGAGCGUGAGCUGUAUGGGCCCAAGAAGAGGGGACCCAAACCCAAAACUUUCCUCCUGAAG	37	413	376	427	390	236	199	321.667
7	150857592	Forward	U	C	G	ENSG00000002726	AOC1	amine oxidase copper containing 1 [Source:HGNC Symbol%3BAcc:HGNC:80]	-	cds	-	ACCUCGAUGUCGGCUGGGGCC	CAGACCAAGUACCUCGAUGUCGGCUGGGGCCUGGGCAGCGU	CUGUAUGGAGGACACACACCUGCAGGCAUGCAGACCAAGUACCUCGAUGUCGGCUGGGGCCUGGGCAGCGUCACUCAUGAGUUAGCCCCCGGCAUCGACUG	6	415	409	269	263	298	292	321.333
8	85177257	Forward	U	C	C	ENSG00000133740	E2F5	E2F transcription factor 5 [Source:HGNC Symbol%3BAcc:HGNC:3119]	five_utr	-	-	GGCCCAGACUCCCGUGGGCGC	CGUGACAAGCGGCCCAGACUCCCGUGGGCGCCGCACACCUG	CCCGGGCUUGGGGAGGGGGCGGAGGCCCGGCGUGACAAGCGGCCCAGACUCCCGUGGGCGCCGCACACCUGUUGUUUGCAGCAGCCAGCGACCCGCACUAC	9	500	491	250	241	240	231	321
5	138331168	Reverse	A	C	U	ENSG00000158402	CDC25C	cell division cycle 25C [Source:HGNC Symbol%3BAcc:HGNC:1727]	-	cds	-	GUCUACGGAACUCUUCUCAUC	CGAAGACCAUGUCUACGGAACUCUUCUCAUCCACAAGAGAG	CUAGGUUUUGUUUUUCUCCUGGUGAGAAUUCGAAGACCAUGUCUACGGAACUCUUCUCAUCCACAAGAGAGGAAGGAAGCUCUGGCUCAGGACCCAGUUUU	4	392	388	393	389	189	185	320.667
18	36200319	Forward	C	U	C	ENSG00000075643	MOCOS	molybdenum cofactor sulfurase [Source:HGNC Symbol%3BAcc:HGNC:18234]	-	cds	-	AGUCGGUAGCUCAGAGGUAAC	AUCCCGAGGCAGUCGGUAGCUCAGAGGUAACCUUGCCACAG	UCUGCGUACCUAGCAGGAGAAGACUUCUACAUCCCGAGGCAGUCGGUAGCUCAGAGGUAACCUUGCCACAGGGGAGGGGUCAGAGGAGUUCAGCAAGGUGG	90	493	448	368	323	235	190	320.333
22	43223176	Reverse	G	G	G	ENSG00000159307	SCUBE1	signal peptide%2C CUB domain and EGF like domain containing 1 [Source:HGNC Symbol%3BAcc:HGNC:13441]	-	cds	-	CCUCCCCCCGGGCCCAGCUGU	CGCGCCAAGACCUCCCCCCGGGCCCAGCUGUCCUGCAGCAA	CCCUUCAUAGAGACAGGCAAGUGUCUUUCUCGCGCCAAGACCUCCCCCCGGGCCCAGCUGUCCUGCAGCAAGGCAGGCGGUGUGGAGAGCUGCUUCCUUUC	31	386	355	387	356	276	245	318.667
4	122826982	Forward	G	G	A	ENSG00000138685	FGF2	fibroblast growth factor 2 [Source:HGNC Symbol%3BAcc:HGNC:3676]	five_utr	-	-	GGGGCCGGCGGACAGAAGAGC	CCGCGCACCAGGGGCCGGCGGACAGAAGAGCGGCCGAGCGG	GUGAACCCCAGGUCCCGGGCCGCCGGCUCGCCGCGCACCAGGGGCCGGCGGACAGAAGAGCGGCCGAGCGGCUCGAGGCUGGGGGACCGCGGGCGCGGCCG	4	364	360	340	336	264	260	318.667
2	16665781	Reverse	U	C	G	ENSG00000197872	CYRIA	CYFIP related Rac1 interactor A [Source:HGNC Symbol%3BAcc:HGNC:25373]	five_utr	-	-	GGCGGCGACUCGGUGAGCGCG	AGAGCAGGGCGGCGGCGACUCGGUGAGCGCGGCGCGGCUGG	GGCGUACUCGGCGGCGGCGGAGCGGGCGGCAGAGCAGGGCGGCGGCGACUCGGUGAGCGCGGCGCGGCUGGGGGCGCGGCAGGGGCGCGGGCGGGGGUCUG	38	197	159	833	795	40	2	318.667
12	110028589	Forward	A	U	C	ENSG00000076513	ANKRD13A	ankyrin repeat domain 13A [Source:HGNC Symbol%3BAcc:HGNC:21268]	-	cds	-	AAGAGUUUGAUCUGAAAGACA	UACUUCAAUGAAGAGUUUGAUCUGAAAGACAGGGACAUUGG	AACAACCCCACAGCCAUCACGCCUGAUGAGUACUUCAAUGAAGAGUUUGAUCUGAAAGACAGGGACAUUGGAAGGCCGAAAGAGCUGACGAUUAGAACACA	5	498	493	238	233	233	228	318
12	98516064	Forward	U	C	C	ENSG00000120802	TMPO	thymopoietin [Source:HGNC Symbol%3BAcc:HGNC:11875]	-	cds	-	CCGGACUUCUCCAGUGACGAA	CAAGGGGCCCCCGGACUUCUCCAGUGACGAAGAGCGCGAGC	CCGGCCGCCGCUCCCCGCCGGCACCAACAGCAAGGGGCCCCCGGACUUCUCCAGUGACGAAGAGCGCGAGCCCACCCCGGUCCUCGGCUCUGGGGCCGCCG	88	301	213	529	441	384	296	316.667
20	36439764	Forward	C	C	G	ENSG00000080845	DLGAP4	DLG associated protein 4 [Source:HGNC Symbol%3BAcc:HGNC:24476]	-	cds	-	GAGUCUGGACCGCCUGGAUUC	UCCCCACCAGGAGUCUGGACCGCCUGGAUUCAGUGGACAUG	UGGGUGGGCUGAGCCCUGUCUGCUCCCCACUCCCCACCAGGAGUCUGGACCGCCUGGAUUCAGUGGACAUGCUGCUGCCCUCCAAGUGUCCGAGCUGGGAA	4	448	444	227	223	287	283	316.667
12	108624038	Reverse	C	U	A	ENSG00000110876	SELPLG	selectin P ligand [Source:HGNC Symbol%3BAcc:HGNC:10722]	-	cds	-	CAAGGCGUUCUACUGGCCUGG	GAGCCUGCUGCAAGGCGUUCUACUGGCCUGGAUGCAGGAGG	GGGCCUGGAACCCCUGAGUCUACCACUGUGGAGCCUGCUGCAAGGCGUUCUACUGGCCUGGAUGCAGGAGGGGCAGUCACAGAGCUGACCACGGAGCUGGC	1	529	528	186	185	237	236	316.333
11	62841780	Reverse	A	A	G	ENSG00000133316	WDR74	WD repeat domain 74 [Source:HGNC Symbol%3BAcc:HGNC:25529]	five_utr	-	-	GCUAAGAUCAAGUGUAGUAUC	CGGCCUUUUGGCUAAGAUCAAGUGUAGUAUCUGUUCUUAUC	CGAGGCGACCGAAGUAAAGGUAUCGCUUCUCGGCCUUUUGGCUAAGAUCAAGUGUAGUAUCUGUUCUUAUCAGUUUAAUAUCUGAUACGUCCUCUAUCCGA	1	246	245	519	518	185	184	315.667
11	58564198	Reverse	G	C	A	ENSG00000110031	LPXN	leupaxin [Source:HGNC Symbol%3BAcc:HGNC:14061]	-	cds	-	AUCUUAGGCGCAGCUCGUGUA	UCACUUAUAUAUCUUAGGCGCAGCUCGUGUAUACUACCAAU	AACAAAAAUUUAUUCUUUGCUCUUCUCUUGUCACUUAUAUAUCUUAGGCGCAGCUCGUGUAUACUACCAAUAUCCAGGAGCUCAAUGUCUACAGGUAUUUU	24	453	429	272	248	293	269	315.333
1	27822344	Forward	U	U	C	ENSG00000117758	STX12	syntaxin 12 [Source:HGNC Symbol%3BAcc:HGNC:11430]	-	-	three_utr	CUCCGAUCGUUCUCCCGCUGA	AAGUGAUUGCCUCCGAUCGUUCUCCCGCUGAGCUGUUUUCA	GGACUUAUUAUCUGGCUAGUUUAUAAAACGAAGUGAUUGCCUCCGAUCGUUCUCCCGCUGAGCUGUUUUCAAGGGCAAGUGCUUGUUGAAGUCUUGCCAGA	5	560	558.333	361	359.333	196	26.3333	314.667
14	77673155	Reverse	U	C	C	ENSG00000100601	ALKBH1	alkB homolog 1%2C histone H2A dioxygenase [Source:HGNC Symbol%3BAcc:HGNC:17911]	-	-	three_utr	AUUUCGGUCUCCAAACUCCCU	UCUACAUGUCAUUUCGGUCUCCAAACUCCCUGUUGGCUUUU	GUAAACCCAAGGAAAGGGGAAUUUAGUUUCUCUACAUGUCAUUUCGGUCUCCAAACUCCCUGUUGGCUUUUUAAUGCAAUUUUAAUUGUUGGAAUAAAAAA	2	446	444	183	181	316	314	313
2	85838723	Reverse	C	U	U	ENSG00000115525	ST3GAL5	ST3 beta-galactoside alpha-2%2C3-sialyltransferase 5 [Source:HGNC Symbol%3BAcc:HGNC:10872]	-	-	three_utr	UUCGAACGUCUUCCCAUCUCC	CCCCAGCCCAUUCGAACGUCUUCCCAUCUCCCUCCUCCUCA	ACUGCUUGUGCAGCCCCAGUGCAGCCUUGGCCCCAGCCCAUUCGAACGUCUUCCCAUCUCCCUCCUCCUCACCAUAUGCAGGGCCAGGAGUCAGGUCAUAG	29	513	484	352	323	156	127	311.333
8	123975289	Forward	C	C	G	ENSG00000214814	FER1L6	fer-1 like family member 6 [Source:HGNC Symbol%3BAcc:HGNC:28065]	-	cds	-	CUUCUGACACCGAGGAGCCAA	AGCCCUAAAACUUCUGACACCGAGGAGCCAAUAGAAAAGUA	GUCAUGGGAAAAGGUGAUGUCUUGAAGACCAGCCCUAAAACUUCUGACACCGAGGAGCCAAUAGAAAAGUAAGACAGGUCCAUCCUGGGUUGUGCAUAGAA	29	242	213	743	714	36	7	311.333
15	40900148	Forward	A	C	G	ENSG00000104142	VPS18	VPS18 core subunit of CORVET and HOPS complexes [Source:HGNC Symbol%3BAcc:HGNC:15972]	-	cds	-	GGAGAGCGCACGCUGCUAUGC	GUCGCUACCUGGAGAGCGCACGCUGCUAUGCCCUGACCCAG	CCCGGGAGGCCGAUUUCUGCUUUCGCCAGCGUCGCUACCUGGAGAGCGCACGCUGCUAUGCCCUGACCCAGAGCUACUUUGAGGAGAUUGCCCUCAAGUUC	6	500	494	162	156	286	280	310
2	151410510	Forward	C	U	U	ENSG00000080345	RIF1	replication timing regulatory factor 1 [Source:HGNC Symbol%3BAcc:HGNC:23207]	-	cds	-	AGACUGACGCUUACCUGACUC	CAUGGAGGGCAGACUGACGCUUACCUGACUCUGACCAGGUG	UUGGAGACUUUGGAAGACCCUUCUGCCUCCCAUGGAGGGCAGACUGACGCUUACCUGACUCUGACCAGGUGAGGUCCGCCACGGGGCGUAGCGGAGAGUGG	1	479	478	271	270	182	181	309.667
1	9604563	Forward	G	A	C	ENSG00000188807	TMEM201	transmembrane protein 201 [Source:HGNC Symbol%3BAcc:HGNC:33719]	-	-	three_utr	CUCGCGGGGGACUUGGGAUGG	AACUCUUCUCCUCGCGGGGGACUUGGGAUGGCCAUCAGACC	UUGACCGGGAAUGUGUCACCCCUGCCAGGGAACUCUUCUCCUCGCGGGGGACUUGGGAUGGCCAUCAGACCUUCUAGGGUCUGGCUGGGGUCAUCCUAGGU	5	482	477	218	213	243	238	309.333
1	111714496	Forward	G	C	A	ENSG00000116473	RAP1A	RAP1A%2C member of RAS oncogene family [Source:HGNC Symbol%3BAcc:HGNC:9855]	-	-	three_utr	UGACUAGUAGCAUAAACUCAG	UCAGUCUGCUUGACUAGUAGCAUAAACUCAGUCUAUUCUAU	AAUAGAAGUCAUUUAAUAAGACUCCAAGUCUCAGUCUGCUUGACUAGUAGCAUAAACUCAGUCUAUUCUAUUUUAGAAUGUGGUGGAGAAAGAUGAUAGUU	3	440	437	266	263	227	224	308
7	31107683	Forward	C	G	A	ENSG00000078549	ADCYAP1R1	ADCYAP receptor type I [Source:HGNC Symbol%3BAcc:HGNC:242]	-	-	three_utr	UGAUGUCGGCGAAUCCUGAAG	CACCUGCCUCUGAUGUCGGCGAAUCCUGAAGCACCUGCACC	AAGUCAAAGCCAUGACUAGGAUGUACCAGCCACCUGCCUCUGAUGUCGGCGAAUCCUGAAGCACCUGCACCCGAAUCUGGGGCCCAGGGCUGCCCGACCCC	5	432	427	287	282	220	215	308
5	150618574	Forward	C	C	U	ENSG00000171992	SYNPO	synaptopodin [Source:HGNC Symbol%3BAcc:HGNC:30672]	-	cds	-	ACGACUCUGCCUGCAGAGUCA	AGGAGUGGGGACGACUCUGCCUGCAGAGUCACCCAGGGGAC	ACCGACCUGGAAGAGGAUGAGGGGGUCAGCAGGAGUGGGGACGACUCUGCCUGCAGAGUCACCCAGGGGACACCGCAGCUGCCCAAAGCCCUGGGCAUCCA	4	464	460	252	248	215	211	306.333
18	8831695	Forward	U	G	G	ENSG00000168502	MTCL1	microtubule crosslinking factor 1 [Source:HGNC Symbol%3BAcc:HGNC:29121]	-	-	three_utr	CCGUCCCGUUGGGCCCCACAU	CCGUCGCCCUCCGUCCCGUUGGGCCCCACAUUCCCCCACUG	CUGCUUCUCCAGGCCCGAGAGACCAGCAAACCGUCGCCCUCCGUCCCGUUGGGCCCCACAUUCCCCCACUGCCUCACAGCCUCAGUCACCCGGAGACCCGA	4	388	384	369	365	174	170	306.333
12	54285510	Forward	G	G	G	ENSG00000135486	HNRNPA1	heterogeneous nuclear ribonucleoprotein A1 [Source:HGNC Symbol%3BAcc:HGNC:5031]	-	-	three_utr	AGUUUGACUGGGUUCUGGUUG	GGAAAACUGCAGUUUGACUGGGUUCUGGUUGGGUGGGCCUU	UAAUGAACGUAAAGAUAGGCUUACAUUAAAGGAAAACUGCAGUUUGACUGGGUUCUGGUUGGGUGGGCCUUCAGAGGUUCUAUCAGUUAACUAUACUAAUU	2	393	391	316	314	213	211	305.333
22	25111860	Forward	U	C	A	ENSG00000197077	KIAA1671	KIAA1671 [Source:HGNC Symbol%3BAcc:HGNC:29345]	five_utr	-	-	CUCGGCCGAUCAGCUGGGUGA	AGCUCCUUGUCUCGGCCGAUCAGCUGGGUGAGCCCUGGAAC	UGGAGUGAGUGCAGCCGGCUUGUUCCUCAAAGCUCCUUGUCUCGGCCGAUCAGCUGGGUGAGCCCUGGAACUGGAACCUGGACUGCCCAGUGUGUUGACUU	20	528	508	201	181	245	225	304.667
4	78776582	Forward	G	C	A	ENSG00000138756	BMP2K	BMP2 inducible kinase [Source:HGNC Symbol%3BAcc:HGNC:18041]	-	cds	-	CGGAGGGCGGCAGCGGCGGCG	AUGCCCAAGUCGGAGGGCGGCAGCGGCGGCGGAGCGGCGGG	GCCGGCGGGACCAUGAAGAAGUUCUCUCGGAUGCCCAAGUCGGAGGGCGGCAGCGGCGGCGGAGCGGCGGGUGGCGGGGCUGGCGGGGCCGGGGCCGGGGC	100	526	426	399	299	288	188	304.333
15	58890430	Reverse	A	G	A	ENSG00000137776	SLTM	SAFB like transcription modulator [Source:HGNC Symbol%3BAcc:HGNC:20709]	-	cds	-	AGAGCGUCGAGAGCGAGAACG	UUGCAGAGAGAGAGCGUCGAGAGCGAGAACGCAUUAGAAUA	AAAUACUGAUUUUUGGUAGACGAAGAGAGAUUGCAGAGAGAGAGCGUCGAGAGCGAGAACGCAUUAGAAUAAUUCGUGAACGGGAAGAACGGGAACGCUUA	5	357	352	229	224	338	333	303
2	20447511	Forward	G	U	G	ENSG00000143878	RHOB	ras homolog family member B [Source:HGNC Symbol%3BAcc:HGNC:668]	-	cds	-	CGACGGCGCGUGUGGCAAGAC	UGGUGGUGGGCGACGGCGCGUGUGGCAAGACGUGCCUGCUG	CGCUCAUGGCGGCCAUCCGCAAGAAGCUGGUGGUGGUGGGCGACGGCGCGUGUGGCAAGACGUGCCUGCUGAUCGUGUUCAGUAAGGACGAGUUCCCCGAG	3	401	398	260	257	256	253	302.667
20	38002729	Reverse	A	G	A	ENSG00000101407	TTI1	TELO2 interacting protein 1 [Source:HGNC Symbol%3BAcc:HGNC:29029]	-	cds	-	CACCCGUCCAGAUGUGGAGCC	AUGAGAAUGACACCCGUCCAGAUGUGGAGCCACCACUGCCA	CAGAGGAACAGUCAGUCCCUCCCAAAGUGGAUGAGAAUGACACCCGUCCAGAUGUGGAGCCACCACUGCCAUUGCAGAUCCAAAUAGCCAUGGACGUGAUG	27	496	493.545	320	317.545	390	95.0455	302.045
5	141360410	Forward	C	G	A	ENSG00000253910	PCDHGB2	protocadherin gamma subfamily B%2C 2 [Source:HGNC Symbol%3BAcc:HGNC:8709]	-	cds	-	AGAAUAGACCGAGAACAGAUA	UGUGAGUGACAGAAUAGACCGAGAACAGAUAUGCGGGAAGC	CACAGUAAACCCAGAAAGCGGAGACUUACUUGUGAGUGACAGAAUAGACCGAGAACAGAUAUGCGGGAAGCAGCCUCUGUGUGUUCUGGAUUUCGAUACUG	3	526	523	192	189	194	191	301
1	160081631	Forward	C	G	G	ENSG00000162728	KCNJ9	potassium inwardly rectifying channel subfamily J member 9 [Source:HGNC Symbol%3BAcc:HGNC:6270]	five_utr	-	-	UGGGGGGGGCGGUGUCAGGGG	GGGGGGCCCGUGGGGGGGGCGGUGUCAGGGGCAUGGACGCC	AAACAGCGGUGUCUGCGGCUCCCACCCUUCGGGGGGCCCGUGGGGGGGGCGGUGUCAGGGGCAUGGACGCCACCCCCCAGGGGUCUCUGCUGCCGGCUACU	43	501	458	429	386	293	54.6667	299.556
7	5478432	Reverse	C	C	A	ENSG00000155034	FBXL18	F-box and leucine rich repeat protein 18 [Source:HGNC Symbol%3BAcc:HGNC:21874]	-	-	three_utr	UCGGCUCCACCAGGCUUCCGA	CAGGCAACACUCGGCUCCACCAGGCUUCCGAAGGUGGCCCA	GCCUCCGCCCCGCCUCCUGCUCCACGUCACCAGGCAACACUCGGCUCCACCAGGCUUCCGAAGGUGGCCCAGAGCAGGCACUUGAGCCUGAUGACCCAGAG	12	370	358	266	254	297	285	299
1	66373560	Forward	C	C	G	ENSG00000184588	PDE4B	phosphodiesterase 4B [Source:HGNC Symbol%3BAcc:HGNC:8781]	-	-	three_utr	CUCUUCACCCCGUUAGGCUGU	CCUACCUCCUCUCUUCACCCCGUUAGGCUGUUUUCAAUGUA	ACAGGAGUUGUACAGUCCCUGGCCCUGUUCCCUACCUCCUCUCUUCACCCCGUUAGGCUGUUUUCAAUGUAAUGCUGCCGUCCUUCUCUUGCACUGCCUUC	3	310	307	309	306	287	284	299
5	111070830	Forward	G	U	G	ENSG00000145777	TSLP	thymic stromal lymphopoietin [Source:HGNC Symbol%3BAcc:HGNC:30743]	five_utr	-	-	CACUAAAGCGUGCGCCGCCUC	AGGCAGAGCGCACUAAAGCGUGCGCCGCCUCCGGGAGAGCU	GUCUACGCUGCGCGGGGCUAAGCCUCUGCGAGGCAGAGCGCACUAAAGCGUGCGCCGCCUCCGGGAGAGCUGAGCUCAGGACAGCAUCGUCUCCGUGCGGU	134	592	458	435	301	266	132	297
X	12716399	Forward	A	G	A	ENSG00000169933	FRMPD4	FERM and PDZ domain containing 4 [Source:HGNC Symbol%3BAcc:HGNC:29007]	-	cds	-	GAAUCUCCGAGAGGAGCUAAA	GAAAGCACAGGAAUCUCCGAGAGGAGCUAAAGUGUCCUUUA	AUUGACCCUCUCAGGACCAGAAACUCUGAAGAAAGCACAGGAAUCUCCGAGAGGAGCUAAAGUGUCCUUUAUUUUUGGAGACUUCGCCUUGGAUGAUGGUA	4	452	448	127	123	322	318	296.333
11	113424400	Reverse	C	C	A	ENSG00000149295	DRD2	dopamine receptor D2 [Source:HGNC Symbol%3BAcc:HGNC:3023]	-	cds	-	UCCUCGUCGCCACACUGGUCA	GUGGCCGACCUCCUCGUCGCCACACUGGUCAUGCCCUGGGU	ACCACCAACUACCUGAUCGUCAGCCUCGCAGUGGCCGACCUCCUCGUCGCCACACUGGUCAUGCCCUGGGUUGUCUACCUGGAGGUAGGUGGGCCCCCUGC	15	484	469	212	197	238	223	296.333
19	18013141	Forward	G	C	U	ENSG00000105643	ARRDC2	arrestin domain containing 2 [Source:HGNC Symbol%3BAcc:HGNC:25225]	-	-	three_utr	AAGAGCCCGGCUGGAAUCUGA	GGGACAGAGGAAGAGCCCGGCUGGAAUCUGACUUACCUGGA	AGUGAGGCGGGGGCCUUUCGGAUAUCACAUGGGACAGAGGAAGAGCCCGGCUGGAAUCUGACUUACCUGGACCGCUGUCCUUGUGAGGCAUUGAAUGCCCA	6	527	521	141	135	236	230	295.333
16	70539119	Forward	G	C	U	ENSG00000189091	SF3B3	splicing factor 3b subunit 3 [Source:HGNC Symbol%3BAcc:HGNC:10770]	-	cds	-	UGAGAUCCGGCUCAAAUAUUU	ACCAGGUUACUGAGAUCCGGCUCAAAUAUUUUGAUACUGUA	UUGUUUGUACACCAGAAUGUUUCUUUUCUCACCAGGUUACUGAGAUCCGGCUCAAAUAUUUUGAUACUGUACCCGUUGCUGCUGCCAUGUGUGUGCUUAAA	2	536	534	172	170	183	181	295
6	43171634	Forward	G	U	C	ENSG00000112658	SRF	serum response factor [Source:HGNC Symbol%3BAcc:HGNC:11291]	five_utr	-	-	UGACUGCCCGUCCGCCCUCCU	GAUUCCUCGCUGACUGCCCGUCCGCCCUCCUGCAUCGAGCG	GAAGCCGAUGGCGGCGGCUGCGGCGGCUCCGAUUCCUCGCUGACUGCCCGUCCGCCCUCCUGCAUCGAGCGCCAUGUUACCGACCCAAGCUGGGGCCGCGG	7	391	384	253	246	258	251	293.667
5	119629645	Forward	U	U	C	ENSG00000164334	FAM170A	family with sequence similarity 170 member A [Source:HGNC Symbol%3BAcc:HGNC:27963]	five_utr	-	-	UCUCGGAGAUUCAACUACGUU	UCUUUAGCUAUCUCGGAGAUUCAACUACGUUUACUCGUACU	AGUGCUGCUCCUUCACUAAGCGGUCUGAGUUCUUUAGCUAUCUCGGAGAUUCAACUACGUUUACUCGUACUGAAUCUUUUUAAUGAAUUUCCUGAGAGCCA	3	347	344	335	332	202	199	291.667
19	44907909	Forward	G	G	U	ENSG00000130203	APOE	apolipoprotein E [Source:HGNC Symbol%3BAcc:HGNC:613]	-	cds	-	GUCUGAGCAGGUGCAGGAGGA	UGCAGACACUGUCUGAGCAGGUGCAGGAGGAGCUGCUCAGC	UGGGUCGCUUUUGGGAUUACCUGCGCUGGGUGCAGACACUGUCUGAGCAGGUGCAGGAGGAGCUGCUCAGCUCCCAGGUCACCCAGGAACUGAGGUGAGUG	10	380	370	213	203	312	302	291.667
17	39606553	Reverse	C	C	C	ENSG00000171532	NEUROD2	neuronal differentiation 2 [Source:HGNC Symbol%3BAcc:HGNC:7763]	-	cds	-	UCGGACGUGCCCAAGUUCGCC	CGGCCUUCUCUCGGACGUGCCCAAGUUCGCCAGCUGGGGCG	CACCAUGCUGACCCGCCUGUUCAGCGAGCCCGGCCUUCUCUCGGACGUGCCCAAGUUCGCCAGCUGGGGCGACGGCGAAGACGACGAGCCGAGGAGCGACA	3	291	288	394	391	196	193	290.667
19	16929144	Reverse	A	A	U	ENSG00000160111	CPAMD8	C3 and PZP like alpha-2-macroglobulin domain containing 8 [Source:HGNC Symbol%3BAcc:HGNC:23228]	-	cds	-	CGAGCUCACAAUGAUGCCCGU	UGUGGCUGUGCGAGCUCACAAUGAUGCCCGUGUGGCCUUGU	GCAGCGGCCACUGCGCCUCACCCGCUUUGAUGUGGCUGUGCGAGCUCACAAUGAUGCCCGUGUGGCCUUGUCUUCUGGGCCCCAGGACACAGCAGGCAUGA	4	309	305	456	452	116	112	289.667
13	99536617	Forward	A	U	A	ENSG00000125304	TM9SF2	transmembrane 9 superfamily member 2 [Source:HGNC Symbol%3BAcc:HGNC:11865]	-	cds	-	GGAUUGUGGAUAAUAUGCCUG	UCCAUGUGUAGGAUUGUGGAUAAUAUGCCUGUAACGUGGUG	GGUGGGUUCUUUUCUAACUUAACUCCUCUUUCCAUGUGUAGGAUUGUGGAUAAUAUGCCUGUAACGUGGUGUUACGAUGUUGAAGAUGGUCAGAGGUUCUG	3	301	299.5	271	269.5	296	294.5	287.833
11	56361385	Forward	U	U	A	ENSG00000172487	OR8J1	olfactory receptor family 8 subfamily J member 1 [Source:HGNC Symbol%3BAcc:HGNC:14855]	-	-	three_utr	GUUGUGAGGUUAAGUUAGAAA	AACCCUUUGAGUUGUGAGGUUAAGUUAGAAAAAAAAAAUGU	UAGGGAGCUUUGAAUUAAAAAAUAAACUGAAACCCUUUGAGUUGUGAGGUUAAGUUAGAAAAAAAAAAUGUUAUUUACCAAUUCUGCCUGGGAUUAAGCAG	1	471	470	133	132	261	260	287.333
17	35795576	Reverse	C	U	G	ENSG00000271447	MMP28	matrix metallopeptidase 28 [Source:HGNC Symbol%3BAcc:HGNC:14366]	five_utr	-	-	GGACGACGUCUGGCCGGCUCC	UGCCCGGGCUGGACGACGUCUGGCCGGCUCCCGGCGAAGGG	CCCGGGGCCGGCGGACCCGCGGGCAGGCACUGCCCGGGCUGGACGACGUCUGGCCGGCUCCCGGCGAAGGGCAGCGGAGGAGCGGCCCAGAGCGCGCAGCU	3	608	83.8571	519	516	264	261	286.952
4	5622956	Reverse	G	C	G	ENSG00000173040	EVC2	EvC ciliary complex subunit 2 [Source:HGNC Symbol%3BAcc:HGNC:19747]	-	cds	-	CGUCCGUCGGCGAGGCCUUCC	AGGGAGCAGGCGUCCGUCGGCGAGGCCUUCCGAACGGUUGA	UUUCUGAAACUCCAGCACAGGGAGCAGCGUAGGGAGCAGGCGUCCGUCGGCGAGGCCUUCCGAACGGUUGAGGAUGCCGGCCAGUACCUGCACCAGAAGAG	95	527	432	374	279	244	149	286.667
16	8572196	Reverse	U	G	C	ENSG00000232258	TMEM114	transmembrane protein 114 [Source:HGNC Symbol%3BAcc:HGNC:33227]	-	cds	-	UGAUUCUGCUGCCGCUCAGCC	GGGACAUUUGUGAUUCUGCUGCCGCUCAGCCUGAUCCUGAU	UAUCCUCUCUGUCUCUUCUAAGCCAUGCAUGGGACAUUUGUGAUUCUGCUGCCGCUCAGCCUGAUCCUGAUGGUUUUUGGGGGGAUGACGGGGUUUCUGAG	6	416	410	216	210	246	240	286.667
17	1478479	Reverse	C	C	C	ENSG00000197879	MYO1C	myosin IC [Source:HGNC Symbol%3BAcc:HGNC:7597]	-	cds	-	GUGGAGAGCCCCAGCUGGCGG	GCCCUAGGACGUGGAGAGCCCCAGCUGGCGGAGCACCACGG	CAGGGGGCCCACGCCUUCGGUUGAAUGACUGCCCUAGGACGUGGAGAGCCCCAGCUGGCGGAGCACCACGGUUCUCGGGCUCCUGGAUAUUUAUGGCUUUG	44	373	329	349	305	268	224	286
15	48332209	Forward	U	C	C	ENSG00000128951	DUT	deoxyuridine triphosphatase [Source:HGNC Symbol%3BAcc:HGNC:3078]	five_utr	-	-	CGUGCGCUCUCCUCUUCCCCC	CGACGCUCAUCGUGCGCUCUCCUCUUCCCCCGGUGGUCUCC	GAAAUUUCGGUUUUGGCGCGCUCCCUGCGGCGACGCUCAUCGUGCGCUCUCCUCUUCCCCCGGUGGUCUCCUCGCUCGCCUUCUGGCUCUGCCAUGCCCUG	2	490	488	174	172	200	198	286
8	116658820	Reverse	U	C	A	ENSG00000147677	EIF3H	eukaryotic translation initiation factor 3 subunit H [Source:HGNC Symbol%3BAcc:HGNC:3273]	-	cds	-	CUGUCGUUCUCAUUUAUGGUU	AUUGAAGAAUCUGUCGUUCUCAUUUAUGGUUAGUAGGAGGU	CUGGACUCUCAGUUUAGUUACCAGCAUGCCAUUGAAGAAUCUGUCGUUCUCAUUUAUGGUUAGUAGGAGGUUUAUUAUUCUUUUUUCCCUUAAUAUUAUUA	1	399	398	327	326	132	131	285
6	52978485	Reverse	A	C	A	ENSG00000170899	GSTA4	glutathione S-transferase alpha 4 [Source:HGNC Symbol%3BAcc:HGNC:4629]	-	cds	-	CCGUCUACAACAUCUUUAGGC	UAUGUGAGAACCGUCUACAACAUCUUUAGGCCAUAAAACAA	AGCAAGAAGAAGCCUCCCCCUGAUGAAAUUUAUGUGAGAACCGUCUACAACAUCUUUAGGCCAUAAAACAACACAUCCAUGUGUGAGUGACAGUGUGUUCC	13	265	252	512	499	117	104	285
3	9946212	Reverse	C	G	C	ENSG00000163704	PRRT3	proline rich transmembrane protein 3 [Source:HGNC Symbol%3BAcc:HGNC:26591]	-	-	three_utr	CGGUCCUGACGCAGGGCCAGG	CUUUGAAGAGCGGUCCUGACGCAGGGCCAGGACCCUGCCCG	UCCCGCAGCGCCUCCAGUGAUACCAUCGAGCUUUGAAGAGCGGUCCUGACGCAGGGCCAGGACCCUGCCCGAUGCCCACAUGGCAUGGCCUACUGGGACAG	65	547	482	249	184	250	185	283.667
2	43973630	Reverse	C	G	U	ENSG00000138095	LRPPRC	leucine rich pentatricopeptide repeat containing [Source:HGNC Symbol%3BAcc:HGNC:15714]	-	cds	-	CUAGUUGGACGUCGGAAGGAA	CUGGCCAUUGCUAGUUGGACGUCGGAAGGAAAAAAAUGUUC	GGAAGGUUUUCCUAUCAGACCUCACUAUUUCUGGCCAUUGCUAGUUGGACGUCGGAAGGAAAAAAAUGUUCAAGGUUAGAUUUUGCCUUUUACCGAUUUGU	76	437	361	454	378	183	107	282
2	210195243	Reverse	U	G	G	ENSG00000115361	ACADL	acyl-CoA dehydrogenase long chain [Source:HGNC Symbol%3BAcc:HGNC:88]	-	cds	-	CGAAACGUUUGGACUCCGCCA	CUGCAUGAAGCGAAACGUUUGGACUCCGCCACUGCUUGCAU	ACCCGAGCAUUUGUGGACAACUGUCUCCAGCUGCAUGAAGCGAAACGUUUGGACUCCGCCACUGCUUGCAUGGCGAAAUAUUGGUAUGCAUGCUACAGUAA	2	332	330	202	200	314	312	280.667
1	10404231	Forward	G	G	G	ENSG00000142657	PGD	phosphogluconate dehydrogenase [Source:HGNC Symbol%3BAcc:HGNC:8891]	-	cds	-	GGAGAGGAAGGGGCCCGGUAU	AGUCAGUGGUGGAGAGGAAGGGGCCCGGUAUGGCCCAUCGC	GGCCAAGGGAAUUUUAUUUGUGGGGAGCGGAGUCAGUGGUGGAGAGGAAGGGGCCCGGUAUGGCCCAUCGCUCAUGCCAGGAGGGAACAAAGAAGCGUGGU	7	385	378	155	148	323	316	280.667
1	158127436	Reverse	C	A	U	ENSG00000288460	AL138899.3	novel protein	-	-	three_utr	AGCUCACAGCAUCUCAAGUUA	AAUUAUUGGGAGCUCACAGCAUCUCAAGUUAUAUAAUGAAG	AUUGGGCAUGUGCUGACUGUGGGAUAUUGAAAUUAUUGGGAGCUCACAGCAUCUCAAGUUAUAUAAUGAAGCUAUUCUGGAAGCUCAUUUCCAGAAGAUCC	2	372	370	381	379	94	92	280.333
5	143227877	Forward	C	A	G	ENSG00000145819	ARHGAP26	Rho GTPase activating protein 26 [Source:HGNC Symbol%3BAcc:HGNC:17073]	-	-	three_utr	AAGCGAUCACAGAAAAAUUUC	AGAAAAAAAAAAGCGAUCACAGAAAAAUUUCACAGCUAAUA	UUAGAAGGAUAAAUAUUAUGCUUACUGAGGAGAAAAAAAAAAGCGAUCACAGAAAAAUUUCACAGCUAAUAUUUUUACAAAAGUUGUGCCAGACAUUACAG	54	469	415	328	274	200	146	278.333
19	49057968	Reverse	A	C	G	ENSG00000196337	CGB7	chorionic gonadotropin subunit beta 7 [Source:HGNC Symbol%3BAcc:HGNC:16451]	five_utr	-	-	CCGGCCCGGACGCGCGCGCCC	ACUUGCUCUCCCGGCCCGGACGCGCGCGCCCCCAAAUACGU	UACCAGAGCAGCGAGACGAGGGCGCAGUACACUUGCUCUCCCGGCCCGGACGCGCGCGCCCCCAAAUACGUCGGGCCCCAGCCCCUCACAACUCUCGGACC	0	153	152	613	612	64	63	275.667
12	41573322	Forward	C	G	G	ENSG00000165966	PDZRN4	PDZ domain containing ring finger 4 [Source:HGNC Symbol%3BAcc:HGNC:30552]	-	cds	-	GCACACGCCCGGCAUUAUCAA	AAACAUCCCAGCACACGCCCGGCAUUAUCAAAGCUACAUGC	UCCUUACCACAGCUCCUCAUAUAGAUAUGCAAACAUCCCAGCACACGCCCGGCAUUAUCAAAGCUACAUGCAGUUAAUUCAACAGAAAUCUGCAGUCGAGU	130	592	462	308	178	316	186	275.333
16	2116940	Reverse	C	C	A	ENSG00000008710	PKD1	polycystin 1%2C transient receptor potential channel interacting [Source:HGNC Symbol%3BAcc:HGNC:9008]	-	cds	-	CCCGGGGAGCCACACCCAGCC	GAACUGGCUGCCCGGGGAGCCACACCCAGCCACAGCCGAGC	GGGCGAGGCCUUCAGCCUGGAGAGCUGCCAGAACUGGCUGCCCGGGGAGCCACACCCAGCCACAGCCGAGCACUGCGUCCGGCUCGGGCCCACCGGGUGGU	56	357	301	286	230	343	287	272.667
16	55488615	Forward	U	A	U	ENSG00000087245	MMP2	matrix metallopeptidase 2 [Source:HGNC Symbol%3BAcc:HGNC:7166]	-	cds	-	GGCACAUCCUAUGACAGCUGC	CCGCUUCCAGGGCACAUCCUAUGACAGCUGCACCACUGAGG	CGCUGAAGGACAGCCCUGCAAGUUUCCAUUCCGCUUCCAGGGCACAUCCUAUGACAGCUGCACCACUGAGGGCCGCACGGAUGGCUACCGCUGGUGCGGCA	1	133	132	563	562	118	117	270.333
19	4910209	Forward	G	U	U	ENSG00000276043	UHRF1	ubiquitin like with PHD and ring finger domains 1 [Source:HGNC Symbol%3BAcc:HGNC:12556]	five_utr	-	-	GGGUCCAGGGUUUGGAGGGGC	GGGACGCCGAGGGUCCAGGGUUUGGAGGGGCGCGAGCUGCC	CGACCCGCGCGGGCCAGUGGGAGUGCGGGAGGGACGCCGAGGGUCCAGGGUUUGGAGGGGCGCGAGCUGCCGGGGGUUGGAGGUCGAGGUGAGUCGCGGGG	21	383	362	218	197	273	252	270.333
12	57049909	Reverse	G	U	U	ENSG00000166866	MYO1A	myosin IA [Source:HGNC Symbol%3BAcc:HGNC:7595]	five_utr	-	-	GACAGUGAAGUUAUACCCUAG	AUUCUCCAAGGACAGUGAAGUUAUACCCUAGUUCCAGUGUU	CAUUCCUGUCAAAUUGAGAUUUCAUCCACCAUUCUCCAAGGACAGUGAAGUUAUACCCUAGUUCCAGUGUUGGGUGAGUCCUGCCUUGACCUGUCACUGCU	154	556	402	506	352	208	54	269.333
6	29613402	Reverse	U	G	G	ENSG00000204681	GABBR1	gamma-aminobutyric acid type B receptor subunit 1 [Source:HGNC Symbol%3BAcc:HGNC:4070]	-	cds	-	AGGCACCGCUGGCCUAUGAUG	GGCUUCCAGGAGGCACCGCUGGCCUAUGAUGCCAUCUGGGC	CGACUGAAAAGACACCCUGAGGAGACAGGAGGCUUCCAGGAGGCACCGCUGGCCUAUGAUGCCAUCUGGGCCUUGGCACUGGCCCUGAACAAGACAUCUGG	2	410	408	192	190	209	207	268.333
8	100559315	Reverse	G	C	U	ENSG00000186106	ANKRD46	ankyrin repeat domain 46 [Source:HGNC Symbol%3BAcc:HGNC:27229]	five_utr	-	-	GCGGCGUGUGCUUGCAGGAGC	CGGUGCUUUCGCGGCGUGUGCUUGCAGGAGCGCACAGUUCA	CGCAGGUCCAGCUGCUCGGCCGGGGCGAGACGGUGCUUUCGCGGCGUGUGCUUGCAGGAGCGCACAGUUCAGGCGCCGGGACAAGCUGUUGGGGUGUGAGU	81	548	467	245	164	251	170	267
12	93509711	Forward	A	U	C	ENSG00000198015	MRPL42	mitochondrial ribosomal protein L42 [Source:HGNC Symbol%3BAcc:HGNC:14493]	-	-	three_utr	AGUAGUGGGAUCACACCUGUG	UGUGCUGAUCAGUAGUGGGAUCACACCUGUGAAUAGCCACU	AGCGUCAGAAGUGGAGCAGGUCAAAACUCCUGUGCUGAUCAGUAGUGGGAUCACACCUGUGAAUAGCCACUGCACUGCAGCCUGGGCAACAUAGUGAGAUC	53	319	266	333	280	307	254	266.667
20	37521382	Reverse	U	G	U	ENSG00000166619	BLCAP	BLCAP apoptosis inducing factor [Source:HGNC Symbol%3BAcc:HGNC:1055]	five_utr	-	-	CGCGGAAGAUGUACCAGCCGA	UGCAGCAGCACGCGGAAGAUGUACCAGCCGAUGAUGAGCAG	UCUCCCACCCGAAACCCCGUCAGACUUACCUGCAGCAGCACGCGGAAGAUGUACCAGCCGAUGAUGAGCAGUUCAGCCGAGGCCGCCGCCACUGCCGCCAU	6	343	337	222	216	252	246	266.333
5	140836289	Forward	A	G	C	ENSG00000204963	PCDHA7	protocadherin alpha 7 [Source:HGNC Symbol%3BAcc:HGNC:8673]	-	cds	-	CACGACACGAGCCCUAGAUGA	GUGAGAUCAGCACGACACGAGCCCUAGAUGAGACGGACGCA	GCAUCCCGUUCCGCGUGGGGCUGUACACUGGUGAGAUCAGCACGACACGAGCCCUAGAUGAGACGGACGCACCGCGCCACCGCCUUCUGGUGCUUGUGAAG	117	569	452	245	128	335	218	266
X	64191565	Reverse	G	G	C	ENSG00000184675	AMER1	APC membrane recruitment protein 1 [Source:HGNC Symbol%3BAcc:HGNC:26837]	-	cds	-	GGGAGCUUCGGCGGGAGCAGC	UUGUUGUAUUGGGAGCUUCGGCGGGAGCAGCUUGAGGCCCA	GAAGAACGGCUAGUGACCAUCCAGAAACAGUUGUUGUAUUGGGAGCUUCGGCGGGAGCAGCUUGAGGCCCAGGAGGCACGUGCCCGAGAAGCUCAUGCCAG	5	336	331	284	279	192	187	265.667
3	51975174	Forward	G	C	G	ENSG00000248487/ENSG00000114786	ABHD14A/ABHD14A-ACY1	abhydrolase domain containing 14A [Source:HGNC Symbol%3BAcc:HGNC:24538]/ABHD14A-ACY1 readthrough [Source:HGNC Symbol%3BAcc:HGNC:38856]	-	cds	-	UCCGCCUGGGCGGGGCCCGCC	GGCUGCUGGUUCCGCCUGGGCGGGGCCCGCCCGCUCAUCCC	GCGGAGGCAGCCAUGGUCGGGGCGCUGUGCGGCUGCUGGUUCCGCCUGGGCGGGGCCCGCCCGCUCAUCCCGUUGGGCCCGGUGAGUCUCCCGGGGGAGGG	128	496	368	297	169	388	260	265.667
2	8679276	Forward	G	G	A	ENSG00000115738	ID2	inhibitor of DNA binding 2 [Source:HGNC Symbol%3BAcc:HGNC:5361]	five_utr	-	-	GAGGGGCCCGGACGCGAGAGC	UGAUUACCGCGAGGGGCCCGGACGCGAGAGCCGCCGCGGGG	AGCGCGGAGCUCCCGGCCCGGAGCUGCUUCUGAUUACCGCGAGGGGCCCGGACGCGAGAGCCGCCGCGGGGCCUGCCCUAGAGGCGGAGUGAGUGAGUCCU	28	348	320	294	266	237	209	265
16	50066464	Forward	G	A	C	ENSG00000155393	HEATR3	HEAT repeat containing 3 [Source:HGNC Symbol%3BAcc:HGNC:26087]	-	cds	-	GCGCGACGAGACGCCGUGCGC	CCCGGGCCUGGCGCGACGAGACGCCGUGCGCCGCCUCGGGC	GGCCCGGCUGGUGCAGCAGCGGCCGGCACUCCCGGGCCUGGCGCGACGAGACGCCGUGCGCCGCCUCGGGCCGCUGCUGCUAGACCCCAGCCUGGCCGUCA	38	556	518	281	243	198	28	263
20	50893651	Reverse	C	G	C	ENSG00000101126	ADNP	activity dependent neuroprotector homeobox [Source:HGNC Symbol%3BAcc:HGNC:15766]	-	cds	-	AGGUGGCAACGCACCAGUUUC	GACUGGGUCUAGGUGGCAACGCACCAGUUUCCAUUCCUCAA	GCCAGGGUUACAGUGUUGGUCAGUCAAUGAGACUGGGUCUAGGUGGCAACGCACCAGUUUCCAUUCCUCAACAAUCUCAGUCUGUAAAGCAGUUACUUCCA	1	316	315	168	167	307	306	262.667
4	110050146	Reverse	U	G	U	ENSG00000170522	ELOVL6	ELOVL fatty acid elongase 6 [Source:HGNC Symbol%3BAcc:HGNC:15829]	-	-	three_utr	AUGUAGAGGUGUUUAAAGGGC	UCCCCAAGCAAUGUAGAGGUGUUUAAAGGGCCCUCUGCUGG	ACACUGUGUUUCUGCAUCAUCUGCAUUUGCUCCCCAAGCAAUGUAGAGGUGUUUAAAGGGCCCUCUGCUGGCUGAGUGGCAAUACUACAACAAACUUCAAG	5	285	280	321	316	194	189	261.667
9	6331201	Forward	C	C	C	ENSG00000170777	TPD52L3	TPD52 like 3 [Source:HGNC Symbol%3BAcc:HGNC:23382]	-	-	three_utr	UCGUAUGUGCCCUCUAGAAAC	GAAUUAGACAUCGUAUGUGCCCUCUAGAAACACUUAGACUU	UCAAGAACUGUCCCAGGUUCUGAAAGCAUAGAAUUAGACAUCGUAUGUGCCCUCUAGAAACACUUAGACUUUCAAAUCAUUAUAAUUCAAUGAGUCCUAAA	7	190	183	500	493	115	108	261.333
17	28609436	Reverse	U	A	U	ENSG00000167524	RSKR	ribosomal protein S6 kinase related [Source:HGNC Symbol%3BAcc:HGNC:26314]	-	-	three_utr	UGCAACAGUUAUCCAAAAUAA	GGUCUAUAAUUGCAACAGUUAUCCAAAAUAAAACCUCUUUG	GAAACAUGGGUGGGUUAAAUGUCUUCUCUAGGUCUAUAAUUGCAACAGUUAUCCAAAAUAAAACCUCUUUGAAAAGCAUAGGAUUUUUAAACUGACAAUUU	64	75	11	639	575	262	198	261.333
7	37916220	Reverse	A	C	G	ENSG00000106483	SFRP4	secreted frizzled related protein 4 [Source:HGNC Symbol%3BAcc:HGNC:10778]	-	cds	-	GCGCGCGCGACGACUGCGAGC	GUGUGCCAACGCGCGCGCGACGACUGCGAGCCCCUCAUGAA	CUGCACGACCCUAUCAAGCCGUGCAAGUCGGUGUGCCAACGCGCGCGCGACGACUGCGAGCCCCUCAUGAAGAUGUACAACCACAGCUGGCCCGAAAGCCU	86	1057	197.067	631	48.7667	551	536.667	260.833
X	56995269	Reverse	U	G	U	ENSG00000204271	SPIN3	spindlin family member 3 [Source:HGNC Symbol%3BAcc:HGNC:27272]	five_utr	-	-	UGUCCGAUUUGUGCACUUGAG	AACGGCGAGGUGUCCGAUUUGUGCACUUGAGGCCCGCAAUC	UUUCCUCCUCCAUAGGCUCACUGCGGAGGCAACGGCGAGGUGUCCGAUUUGUGCACUUGAGGCCCGCAAUCCGGGACGGUGGGGAAUCUGCGCCUCCUGGC	7	446	439	141	134	216	209	260.667
X	112811364	Reverse	A	G	G	ENSG00000126016	AMOT	angiomotin [Source:HGNC Symbol%3BAcc:HGNC:17810]	-	cds	-	GCGUCUCGGAGGCAUAUGAGA	GAAAUCCAGCGCGUCUCGGAGGCAUAUGAGAACCUCGUGAA	UUGUCUUUUUUUGUUGUUAAGGUGGAGACAGAAAUCCAGCGCGUCUCGGAGGCAUAUGAGAACCUCGUGAAGUCAUCCUCCAAAAGAGAGGCCCUAGAGAA	87	423	336	335	248	285	198	260.667
9	127093923	Reverse	C	C	A	ENSG00000136859	ANGPTL2	angiopoietin like 2 [Source:HGNC Symbol%3BAcc:HGNC:490]	-	cds	-	UCCCCAGGCCCAUGGAGAGAC	CAUGUCUGUGUCCCCAGGCCCAUGGAGAGACUGCCUGCAGG	CUGGUGACAGGCAGGUCUGUGAUGUAUAUGCAUGUCUGUGUCCCCAGGCCCAUGGAGAGACUGCCUGCAGGCCCUGGAGGAUGGCCACGACACCAGCUCCA	34	384	350	278	244	221	187	260.333
16	1420067	Reverse	U	C	G	ENSG00000174109	C16orf91	chromosome 16 open reading frame 91 [Source:HGNC Symbol%3BAcc:HGNC:27558]	-	-	three_utr	CUCAGCAGAUCGGAAACUGCU	GGAGCAGAAUCUCAGCAGAUCGGAAACUGCUCCUCGCCUGG	GCACUUGGCUAUGCUGAUUCGCGUGAAGGCGGAGCAGAAUCUCAGCAGAUCGGAAACUGCUCCUCGCCUGGCUCUUGAUGUCCAAGGAUUCCAUCGGCAAG	2	319	317	316	314	152	150	260.333
8	39107701	Forward	G	C	G	ENSG00000197140	ADAM32	ADAM metallopeptidase domain 32 [Source:HGNC Symbol%3BAcc:HGNC:15479]	five_utr	-	-	CGGCCCCCGGCGUCCGCGCGU	GUGCGGGGAGCGGCCCCCGGCGUCCGCGCGUCCCCGCGUCC	GGGGCCUCCGGAGAACGCUGUCCCAUGAACGUGCGGGGAGCGGCCCCCGGCGUCCGCGCGUCCCCGCGUCCCUGGCAAUUCCCGACUUCCCAACGGCUUCC	34	405	371	298	264	178	144	259.667
17	8504846	Reverse	C	C	C	ENSG00000133026	MYH10	myosin heavy chain 10 [Source:HGNC Symbol%3BAcc:HGNC:7568]	-	cds	-	AGCUACAAGCCCAAAUUGCUG	GUUGUGCGAGAGCUACAAGCCCAAAUUGCUGAACUUCAGGA	GAAACACUCCAUAAGAACAAUGCCCUUAAAGUUGUGCGAGAGCUACAAGCCCAAAUUGCUGAACUUCAGGAAGACUUUGAAUCCGAGAAGGCUUCACGGAA	104	369	265	433	329	287	183	259
19	4657748	Reverse	C	G	C	ENSG00000074842	MYDGF	myeloid derived growth factor [Source:HGNC Symbol%3BAcc:HGNC:16948]	-	-	three_utr	ACUCAGGAUCGCAGAUCCGGG	GCUCUUCUGGACUCAGGAUCGCAGAUCCGGGGCACAAAGAG	AACAGCUUCUCAGUUCCCACUUCCUGCUGAGCUCUUCUGGACUCAGGAUCGCAGAUCCGGGGCACAAAGAGGGUGGGGAACAUGGGGGCUAUGCUGGGGAA	98	469	436.333	527	99.0833	270	237.333	257.583
6	148546119	Forward	A	G	C	ENSG00000111961	SASH1	SAM and SH3 domain containing 1 [Source:HGNC Symbol%3BAcc:HGNC:19182]	-	cds	-	UCCGGGUGAAGCAGCUUCGGA	AUGGACCAGAUCCGGGUGAAGCAGCUUCGGAAGCAGCACCG	GAUCAGCCCGAGCGGGACGUCGCCGCCAACAUGGACCAGAUCCGGGUGAAGCAGCUUCGGAAGCAGCACCGCAUGGCGGUGAGCAGCCCACAGUUCUCCAG	82	348	266	358	276	312	230	257.333
17	75757237	Forward	U	C	C	ENSG00000132470	ITGB4	integrin subunit beta 4 [Source:HGNC Symbol%3BAcc:HGNC:6158]	-	cds	-	CCGGGCUCUUCCAGCACCCGC	GGCAGCCGUGCCGGGCUCUUCCAGCACCCGCUGCAAAGCGA	CUGCCCACCCCAGGACCCUUCCCGCAGCUGGGCAGCCGUGCCGGGCUCUUCCAGCACCCGCUGCAAAGCGAGUACAGCAGCAUCACCACCACCCACACCAG	3	410	407	138	135	232	229	257
21	41746094	Reverse	C	G	G	ENSG00000183421	RIPK4	receptor interacting serine/threonine kinase 4 [Source:HGNC Symbol%3BAcc:HGNC:496]	-	cds	-	GCGCUCCCCCGGGGAAGGCUU	CUGGCAGGUGGCGCUCCCCCGGGGAAGGCUUCCGCCUUGAG	GCCAGGUGCUGGCAGCUCUGCUCCCUGUGACUGGCAGGUGGCGCUCCCCCGGGGAAGGCUUCCGCCUUGAGUCUGGUGAGGCCUUCAAAUGAUUACCGAUG	44	393	349	266	222	243	199	256.667
12	12330006	Reverse	U	U	A	ENSG00000111261	MANSC1	MANSC domain containing 1 [Source:HGNC Symbol%3BAcc:HGNC:25505]	-	-	three_utr	CGGUGUCUCUUAAUUCAUUUA	GGAUGGAACUCGGUGUCUCUUAAUUCAUUUAGUAACCAGAA	UUGAUCAAUGGGAUCUAUGUGGACAUCUAAGGAUGGAACUCGGUGUCUCUUAAUUCAUUUAGUAACCAGAAGCCCAAAUGCAAUGAGUUUCUGCUGACUUG	2	456	454	91	89	228	226	256.333
2	131044319	Forward	U	G	U	ENSG00000136002	ARHGEF4	Rho guanine nucleotide exchange factor 4 [Source:HGNC Symbol%3BAcc:HGNC:684]	-	cds	-	GCCGCGACGUGUUGUACUACA	GACCUGCUCCGCCGCGACGUGUUGUACUACAAGGGCCGGCU	GCAGCCAGGGCUGAGGCCAGCAUCUGGCAGGACCUGCUCCGCCGCGACGUGUUGUACUACAAGGGCCGGCUGGACAUGGACGGCCUGGAGGUGGUGGACCU	80	731	-6.9	488	408	446	366	255.7
19	38375412	Forward	G	C	A	ENSG00000099341	PSMD8	proteasome 26S subunit%2C non-ATPase 8 [Source:HGNC Symbol%3BAcc:HGNC:9566]	five_utr	-	-	GUCGGAGUGGCAGGAUUGGGA	GGCUUAACUGGUCGGAGUGGCAGGAUUGGGAUUCGGGCUUU	GAGUGAGGGGUUAGAUUUUUGGUGCGUGGAGGCUUAACUGGUCGGAGUGGCAGGAUUGGGAUUCGGGCUUUUCCUGAUGGUGGAUUCCAGGCAAGACCAAG	22	456	434	145	123	232	210	255.667
1	109393039	Reverse	C	C	G	ENSG00000134243	SORT1	sortilin 1 [Source:HGNC Symbol%3BAcc:HGNC:11186]	five_utr	-	-	UUGUAACACCCGGAAGUCUGA	CGCCAGACCUUUGUAACACCCGGAAGUCUGAAGGUCAGUCC	CGCUGAAGACCUCGGCCUGUUGUUGUGAAUCGCCAGACCUUUGUAACACCCGGAAGUCUGAAGGUCAGUCCUUUAAUGCCCCGGAACUUCCUAACUGCCUC	60	538	478	295	235	114	54	255.667
20	53581517	Reverse	G	G	G	ENSG00000171940	ZNF217	zinc finger protein 217 [Source:HGNC Symbol%3BAcc:HGNC:13009]	-	cds	-	GUGGAUCGAGGGGAAGGUGGU	AAAUGGAGCCGUGGAUCGAGGGGAAGGUGGUUCUGAAGACG	UUCUCCUGACCUCGCCGCCCCUCUGGAUGAAAAUGGAGCCGUGGAUCGAGGGGAAGGUGGUUCUGAAGACGGAUCUGAGGAUGGGCUUCCCGAAGGAAUCC	7	307	306.632	258	257.632	203	202.632	255.632
11	13010061	Forward	G	C	G	ENSG00000189431	RASSF10	Ras association domain family member 10 [Source:HGNC Symbol%3BAcc:HGNC:33984]	-	cds	-	GGGGCCCCGGCGCGGCCCAGC	UCCGGCCCGCGGGGCCCCGGCGCGGCCCAGCCUGGCCAUGA	GCGCGUAGUGCUGAGCCGAGAGCGCCCCUGUCCGGCCCGCGGGGCCCCGGCGCGGCCCAGCCUGGCCAUGACCCAGGAGAAACAGCGGCGAGUGGUGCGCA	23	278	255	380	357	174	151	254.333
3	70972066	Reverse	A	C	G	ENSG00000114861	FOXP1	forkhead box P1 [Source:HGNC Symbol%3BAcc:HGNC:3823]	-	cds	-	CCAUAUUCAACGAGGCCGUCC	AACGUGGCCGCCAUAUUCAACGAGGCCGUCCUCGCAAAUAC	CCUUUUGGACAGUUGAUGAUGAAGAGUUUAAACGUGGCCGCCAUAUUCAACGAGGCCGUCCUCGCAAAUACUGCCCCGAUGAAAACUUUGACGAGCUUGUC	5	360	355	236	113	299	294	254
12	8049438	Forward	A	C	U	ENSG00000065970	FOXJ2	forkhead box J2 [Source:HGNC Symbol%3BAcc:HGNC:24818]	-	cds	-	AUCUGUGUGACUCCCUCAACC	CACAUUGCCAAUCUGUGUGACUCCCUCAACCACUUCCUUAC	GAGCAGAAGAACUGGACCCUCGACCAGCAUCACAUUGCCAAUCUGUGUGACUCCCUCAACCACUUCCUUACUCAGACUGGUCACGUGCCCCCUCAAGGGGG	2	382	380	166	164	218	216	253.333
16	29996068	Forward	A	U	U	ENSG00000169592	INO80E	INO80 complex subunit E [Source:HGNC Symbol%3BAcc:HGNC:26905]	five_utr	-	-	GCGUCCGCCAUUUUUGUGGCG	GCGCUUUCCAGCGUCCGCCAUUUUUGUGGCGUCACCGCGUC	AAGUGUCUAAGUACAUUAGAGUCAGGAACGGCGCUUUCCAGCGUCCGCCAUUUUUGUGGCGUCACCGCGUCGCUGCUACGCCAUCCCCAGCGCAGUGGCUG	2	225	223	412	410	128	126	253
20	3109612	Reverse	C	U	G	ENSG00000185019	UBOX5	U-box domain containing 5 [Source:HGNC Symbol%3BAcc:HGNC:17777]	-	-	three_utr	GGUUGACGUCUGCUGUGGGUU	AUAAAGCGAUGGUUGACGUCUGCUGUGGGUUUCCUCCUGGU	CAUGACUCAGCCCCCCGACUCGCAGCCUUAAUAAAGCGAUGGUUGACGUCUGCUGUGGGUUUCCUCCUGGUGGAGUGCCUGUCUGUGUCACACACUCCUGU	4	397	393	206	202	167	163	252.667
4	7054904	Forward	C	U	G	ENSG00000173011	TADA2B	transcriptional adaptor 2B [Source:HGNC Symbol%3BAcc:HGNC:30781]	-	cds	-	GCUACGUGACUGUGAAGACUA	AGUCCAGCCCGCUACGUGACUGUGAAGACUAUUAUAAUUAA	GAGAAGGUGCUCUGCAGCUCUUUAAACUUGAGUCCAGCCCGCUACGUGACUGUGAAGACUAUUAUAAUUAAAGACCACCUCCAGAAGCGGCAAGGAAUCCC	2	239	237	187	185	337	335	252.333
13	108666026	Forward	C	G	A	ENSG00000041515	MYO16	myosin XVI [Source:HGNC Symbol%3BAcc:HGNC:29822]	-	cds	-	CUAUGAGCGCGAGAAGGCUUU	UCAAAGCCUACUAUGAGCGCGAGAAGGCUUUUCAGAAGCAG	GUCUAGUGAAGCGCAUGCGCUGUGAGCAAAUCAAAGCCUACUAUGAGCGCGAGAAGGCUUUUCAGAAGCAGGAAGGGUUCCUGAAAAGGCUGAAGCAUGCG	1	290	289	318	317	150	149	251.667
19	54460682	Forward	C	G	A	ENSG00000167615	LENG8	leukocyte receptor cluster member 8 [Source:HGNC Symbol%3BAcc:HGNC:15500]	-	-	three_utr	GUGGGCACCCGAAUGGGGGGG	AGGAAAUCCUGUGGGCACCCGAAUGGGGGGGCCUCCCCGCU	GCGGGUGGGGAGCCAGCAGGCACUGUGCUGAGGAAAUCCUGUGGGCACCCGAAUGGGGGGGCCUCCCCGCUCGUGGGGCCCUCCCCUGCCCUCCCGCCCGC	1	209	208	319	318	228	227	251
20	44351207	Forward	C	C	A	ENSG00000101074	R3HDML	R3H domain containing like [Source:HGNC Symbol%3BAcc:HGNC:16249]	-	-	three_utr	GGCGAUACCCCAUCUCUAUUU	UGGAAAGCCUGGCGAUACCCCAUCUCUAUUUAGAAACAAAC	UCACUUGAGUCCUGGAGUUGGAGAACAGCCUGGAAAGCCUGGCGAUACCCCAUCUCUAUUUAGAAACAAACAAACAAACAAAUAAAAAACCUGGCACCUCG	7	246	239	334	327	193	186	250.667
1	47333938	Forward	G	C	G	ENSG00000162368	CMPK1	cytidine/uridine monophosphate kinase 1 [Source:HGNC Symbol%3BAcc:HGNC:18170]	five_utr	-	-	CCGGCCGAGGCGCGGUGUAUG	CCCUCAGCGUCCGGCCGAGGCGCGGUGUAUGCUGAGCCGCU	CGCCCCGCGCCGCGCCGGCCGCUGUCAGCUCCCUCAGCGUCCGGCCGAGGCGCGGUGUAUGCUGAGCCGCUGCCGCAGCGGGCUGCUCCACGUCCUGGGCC	5	275	270	171	166	320	315	250.333
20	31968172	Forward	C	C	A	ENSG00000260903	XKR7	XK related 7 [Source:HGNC Symbol%3BAcc:HGNC:23062]	five_utr	-	-	CCCUCUCCGCCAACAUGGCCG	CUCCCCGCCUCCCUCUCCGCCAACAUGGCCGCGAAGUCGGA	GCCGCACCCCCCUCCGCCGCCCGGAAGUCGCUCCCCGCCUCCCUCUCCGCCAACAUGGCCGCGAAGUCGGAUGGAGCGGCGGCCUCGGCCAGCCCGGACCC	6	377	371	143	137	247	241	249.667
12	30926484	Forward	U	C	G	ENSG00000110900	TSPAN11	tetraspanin 11 [Source:HGNC Symbol%3BAcc:HGNC:30795]	five_utr	-	-	UGCUCUGAAUCGCAGAGAGGC	UCCCUCCGCGUGCUCUGAAUCGCAGAGAGGCAAACCCCCAA	CCGCACAGCUGCCUCGGACUCUGACUUAAUUCCCUCCGCGUGCUCUGAAUCGCAGAGAGGCAAACCCCCAAACAAAGAGCCGGCAGCUCGCGUGCGGGGCU	18	568	550	226	-1.85714	216	198	248.714
12	57773097	Forward	C	A	G	ENSG00000123427	EEF1AKMT3	EEF1A lysine methyltransferase 3 [Source:HGNC Symbol%3BAcc:HGNC:24936]	-	cds	-	GUGCGGGGACAGGCAUCGUGG	AUCGAACUGGGUGCGGGGACAGGCAUCGUGGGGAUCUUGGC	CAAAAUGUGGAUUUCCGAGGCAAGAAGGUGAUCGAACUGGGUGCGGGGACAGGCAUCGUGGGGAUCUUGGCAGCGCUGCAGGGUGCGUGAGCUGGCUUUUU	35	272	237	305	270	274	239	248.667
7	70762953	Forward	G	A	G	ENSG00000158321	AUTS2	activator of transcription and developmental regulator AUTS2 [Source:HGNC Symbol%3BAcc:HGNC:14262]	-	cds	-	GGGUCUAGAGAGAAGCCAGGA	CCAAGAUAUCGGGUCUAGAGAGAAGCCAGGAGAAGAGCCAG	AUGACAGCCAGGAUGCAGGGCCGAUUGUCCCCAAGAUAUCGGGUCUAGAGAGAAGCCAGGAGAAGAGCCAGGACUGUUGCAAAGAGCCAAUCUUUGAGCCU	4	302	298	190	186	265	261	248.333
5	73448070	Reverse	G	C	A	ENSG00000251493	FOXD1	forkhead box D1 [Source:HGNC Symbol%3BAcc:HGNC:3802]	-	cds	-	GCGGCGGGGGCAGGAGCCGGU	CCCGGCCCCGGCGGCGGGGGCAGGAGCCGGUGGGGGCGGCG	GCCUGCUGGGGGCUCCCCGGCGCCCCCGGGCCCGGCCCCGGCGGCGGGGGCAGGAGCCGGUGGGGGCGGCGGCGGCGGCGGCGCGGGCGGCGGCGGGAGCG	51	295	244	324	273	279	228	248.333
19	2755366	Reverse	A	C	G	ENSG00000104969	SGTA	small glutamine rich tetratricopeptide repeat containing alpha [Source:HGNC Symbol%3BAcc:HGNC:10819]	-	-	three_utr	ACCUAAGAGACGGCUGCGGUC	AGUGGCAGACACCUAAGAGACGGCUGCGGUCACCCCACGCC	GGCCAUGUGUGUUUGCAUGAGGAACUCUUUAGUGGCAGACACCUAAGAGACGGCUGCGGUCACCCCACGCCUCCGCGGCUCAGGAGCCGUCCUGGGUGCAU	1	299	298	139	138	310	309	248.333
3	67004241	Forward	U	G	C	ENSG00000163376	KBTBD8	kelch repeat and BTB domain containing 8 [Source:HGNC Symbol%3BAcc:HGNC:30691]	-	cds	-	ACGACUGUUUGCGCGAUGCCA	GAAUUGUUGGACGACUGUUUGCGCGAUGCCAGUUGCAAUGG	AAAAUCUGUUGAGUGCUACGACAGUAGAGAGAAUUGUUGGACGACUGUUUGCGCGAUGCCAGUUGCAAUGGAAUUUCAUAAUGCUGUGGAGUACAAAGAGA	11	784	145.8	532	255	355	344	248.267
10	103602239	Reverse	U	G	U	ENSG00000107957	SH3PXD2A	SH3 and PX domains 2A [Source:HGNC Symbol%3BAcc:HGNC:23664]	-	cds	-	ACAACAACCUGUCCUGCGCCC	CCACCCAAGGACAACAACCUGUCCUGCGCCCUGCGGAGGAA	GUCAGGCCCCAGUCGGUGUUUGUGUCCCCGCCACCCAAGGACAACAACCUGUCCUGCGCCCUGCGGAGGAAUGAGUCACUCACGGCCACUGAUGGCCUCCG	2	312	310	124	122	314	312	248
2	27054730	Forward	A	G	A	ENSG00000084693	AGBL5	ATP/GTP binding protein like 5 [Source:HGNC Symbol%3BAcc:HGNC:26147]	-	cds	-	UGGGCUUCGAGAAGAUCGAGA	CUUCCUGCCAUGGGCUUCGAGAAGAUCGAGAGCCCCGUCUA	AUGGACUUCGUGUAGAUCUGCUGACGAUCACUUCCUGCCAUGGGCUUCGAGAAGAUCGAGAGCCCCGUCUAGAGCAGCUAUUUCCUGAUACCAGCACCCCU	60	391	331	311	251	220	160	247.333
6	15501328	Forward	U	C	U	ENSG00000008083	JARID2	jumonji and AT-rich interaction domain containing 2 [Source:HGNC Symbol%3BAcc:HGNC:6196]	-	cds	-	GGCGGCGACUCUUCGCUCAGG	AAGACUGGCCGGCGGCGACUCUUCGCUCAGGAAAAAGAAGU	AAGCUCAAGGAGGUGGGCCAGGCCCAGUUGAAGACUGGCCGGCGGCGACUCUUCGCUCAGGAAAAAGAAGUGGUCAAGGAAGAGGAGGAGGACAAAGGCGU	59	218	159	456	397	245	186	247.333
11	16758215	Forward	A	C	C	ENSG00000110696	C11orf58	chromosome 11 open reading frame 58 [Source:HGNC Symbol%3BAcc:HGNC:16990]	-	-	three_utr	UGAUUGUUAACCCAAACGACU	UUCAGUAUCAUGAUUGUUAACCCAAACGACUUCCUGGAAAA	AAGUCCUAUCUAGGCUUCCUGAUCUAUCAAUUCAGUAUCAUGAUUGUUAACCCAAACGACUUCCUGGAAAAUUCCCAGCCCUAGAUGUAUCCAAGCCCUCC	8	362	354	617	197.667	198	190	247.222
17	42684179	Forward	C	G	G	ENSG00000108797	CNTNAP1	contactin associated protein 1 [Source:HGNC Symbol%3BAcc:HGNC:8011]	-	cds	-	GCUACUCUACGGCGACCGAGU	CACGUUACAUGCUACUCUACGGCGACCGAGUGGACAGCUGG	AGGGCUCCUUUAAUUCUUGGGACUGGGUCACACGUUACAUGCUACUCUACGGCGACCGAGUGGACAGCUGGACACCGUUCUACCAGCGAGGGCACAACUCG	0	314	313	170	169	259	258	246.667
4	153589003	Forward	C	U	G	ENSG00000121210	TMEM131L	transmembrane 131 like [Source:HGNC Symbol%3BAcc:HGNC:29146]	-	cds	-	UGGUGACGUCUGCAAGUACGU	AAUAUAAAAAUGGUGACGUCUGCAAGUACGUCUCCACUGUC	UUGCAAAUAAAUUGUAUGAAAGAUGGAAGAAAUAUAAAAAUGGUGACGUCUGCAAGUACGUCUCCACUGUCUUCUUUUUUGUUCGGUGGUGGGGAGACACU	0	316	315	250	249	176	175	246.333
12	12562182	Reverse	C	C	G	ENSG00000111266	DUSP16	dual specificity phosphatase 16 [Source:HGNC Symbol%3BAcc:HGNC:17909]	five_utr	-	-	GAGGGGGGCCCGAGGGGAGAC	UCCGGGAGGCGAGGGGGGCCCGAGGGGAGACGCCGUGACAA	CCUCUCGGCUCCGCGGCGGCGCCUCGCAAGUCCGGGAGGCGAGGGGGGCCCGAGGGGAGACGCCGUGACAACUUUCGUUUCCCUCUGAGGGAAUUGGGAGG	32	400	368	249	217	185	153	246
19	36214692	Forward	G	U	A	ENSG00000167635	ZNF146	zinc finger protein 146 [Source:HGNC Symbol%3BAcc:HGNC:12931]	five_utr	-	-	AAGAACGACGUAACGUCAGGC	CCACGACGUCAAGAACGACGUAACGUCAGGCCGCUGUGGGC	GUCCGGGUCCUUGCGGAGCUAACUAGCUCGCCACGACGUCAAGAACGACGUAACGUCAGGCCGCUGUGGGCUCUGGGAAUUGUAGUCCAGAGCUAGAUCGG	74	486	412	250	176	221	147	245
9	69236054	Forward	C	A	G	ENSG00000119139/ENSG00000285130	TJP2/AL358113.1	tight junction protein 2 [Source:HGNC Symbol%3BAcc:HGNC:11828]/novel protein	-	cds	-	GGCUUGUGGCAGAGGGGAUUC	GAGACAUCCUGGCUUGUGGCAGAGGGGAUUCGUUUUUUAUA	ACAAACGAUGCUUUUGUCUUUCAGUGUAUAGAGACAUCCUGGCUUGUGGCAGAGGGGAUUCGUUUUUUAUAAGAAGCCACUUUGAAUGUGAGAAGGAAACU	0	241	240	280	279	217	216	245
17	38674149	Reverse	C	G	C	ENSG00000273604	EPOP	elongin BC and polycomb repressive complex 2 associated protein [Source:HGNC Symbol%3BAcc:HGNC:34493]	-	cds	-	UGCCCCCGCCGCGGAGAGGAG	CGUCGCAGCGUGCCCCCGCCGCGGAGAGGAGGAAGAGGGCG	UCCUAACACCGCCGCCGGCGAGGAUGCGGACGUCGCAGCGUGCCCCCGCCGCGGAGAGGAGGAAGAGGGCGGAGGCGGUUUCCCGCACUUCGGCGUUCGCU	32	387	355	243	211	200	168	244.667
11	61816845	Reverse	C	C	A	ENSG00000149485	FADS1	fatty acid desaturase 1 [Source:HGNC Symbol%3BAcc:HGNC:3574]	-	cds	-	GGGCGCGCGCCAGCAAAUCCA	GGCUGGCUCUGGGCGCGCGCCAGCAAAUCCACUCCUGGAGC	CCUGCGGUGCUGAAAACCCGGCGCGCAGGCGGCUGGCUCUGGGCGCGCGCCAGCAAAUCCACUCCUGGAGCCCGCGGACCCCGAGCACGCGCCUGACAGCC	15	286	271	272	257	221	206	244.667
13	57729020	Forward	G	C	A	ENSG00000118946	PCDH17	protocadherin 17 [Source:HGNC Symbol%3BAcc:HGNC:14267]	-	-	three_utr	UUCAUCAGAGCACUAAUUCGA	ACAGACAGCAUUCAUCAGAGCACUAAUUCGAAUGAGAGUUU	UCAUAAUAGUCUAAUUAUAUUCUUUUGACAACAGACAGCAUUCAUCAGAGCACUAAUUCGAAUGAGAGUUUUGGCUAUCAAGAUGUGUUGAUUCUAAAUAU	2	463	461	184	182	93	91	244.667
X	49067827	Forward	U	G	C	ENSG00000147144	CCDC120	coiled-coil domain containing 120 [Source:HGNC Symbol%3BAcc:HGNC:28910]	-	cds	-	UGCUGUGGAUGCCCCCACCCA	CCAAACCCUCUGCUGUGGAUGCCCCCACCCACCCGUAUCCC	CCAGAGGCUGCCGAAGGCCCUGAGGUGCAUCCAAACCCUCUGCUGUGGAUGCCCCCACCCACCCGUAUCCCCUCGGCUGGUGAACGCAGUGGCCACAAGAA	7	326	319	252	245	172	165	243
16	71385636	Forward	A	G	A	ENSG00000172137	CALB2	calbindin 2 [Source:HGNC Symbol%3BAcc:HGNC:1435]	-	cds	-	AUCUGUACGAGAAAAACAAAA	CUUUUGAAGGAUCUGUACGAGAAAAACAAAAAGGUGAGCAG	GGCUACAUUGACGAGCAUGAGCUGGAUGCCCUUUUGAAGGAUCUGUACGAGAAAAACAAAAAGGUGAGCAGCCAAGCCUGAGGCCCGGCCACUGUCCCCAG	3	344	341	242	239	151	148	242.667
1	16592008	Reverse	G	C	U	ENSG00000219481	NBPF1	NBPF member 1 [Source:HGNC Symbol%3BAcc:HGNC:26088]	-	cds	-	GUGGUAUCAGCUGGCCCUUGG	CGUCAGCAUGGUGGUAUCAGCUGGCCCUUGGUCCAGCGAGA	AGUCCCUGGCUCCACCUCUUCUGCCACAAACGUCAGCAUGGUGGUAUCAGCUGGCCCUUGGUCCAGCGAGAAGGCAGAGACGAACAUUUUAGAAAUCAACG	2	315	313	225	223	191	189	241.667
17	1738413	Forward	A	G	A	ENSG00000167716	WDR81	WD repeat domain 81 [Source:HGNC Symbol%3BAcc:HGNC:26600]	-	-	three_utr	ACGACCCUGAGAGAAGGGGUG	CUGGGGCUCCACGACCCUGAGAGAAGGGGUGAGAAGAAUCA	AGGGGGCAGCCUCUGGGCCCUGAACCCCUGCUGGGGCUCCACGACCCUGAGAGAAGGGGUGAGAAGAAUCAUCUCUGCACCUCGGGUCUCUGCCAGAGGAA	14	301	287	154	140	312	298	241.667
X	130071405	Reverse	G	G	G	ENSG00000102034	ELF4	E74 like ETS transcription factor 4 [Source:HGNC Symbol%3BAcc:HGNC:3319]	-	cds	-	GAAGACCAAGGGCAACCGAAG	UCAUAGUCCGGAAGACCAAGGGCAACCGAAGUACCUCACCU	GAGCUGCUCCUCAUCCUACUCACCUUUCCCUCAUAGUCCGGAAGACCAAGGGCAACCGAAGUACCUCACCUGUCACUGACCCCAGCAUCCCCAUUAGGAAG	2	365	363	187	185	178	176	241.333
17	50963678	Reverse	C	A	U	ENSG00000008294	SPAG9	sperm associated antigen 9 [Source:HGNC Symbol%3BAcc:HGNC:14524]	-	-	three_utr	UUGUUCAGCCAUGUUUGUAUG	CCAUUUGCUGUUGUUCAGCCAUGUUUGUAUGACUGAAUGUA	CCCAAGAAGUAAACAUCCCAGAGUCAGAUCCCAUUUGCUGUUGUUCAGCCAUGUUUGUAUGACUGAAUGUAAUUUAGGAAAUCAGGAGUUAGAGAUGAAAA	1	313	312	214	213	195	194	239.667
6	25966417	Forward	G	C	U	ENSG00000112343	TRIM38	tripartite motif containing 38 [Source:HGNC Symbol%3BAcc:HGNC:10059]	five_utr	-	-	UUGCAGCCAGCUCAUCACAUA	UGGAAGUCAGUUGCAGCCAGCUCAUCACAUAGAGGUGCAGG	AGGGGUUGGAAGGAAAACCUUCAAGACCUAUGGAAGUCAGUUGCAGCCAGCUCAUCACAUAGAGGUGCAGGUGAGGUGUAUUUUCAUCACGGUGGAAAAUU	3	294	291	247	244	186	183	239.333
18	80158477	Reverse	G	G	C	ENSG00000178184	PARD6G	par-6 family cell polarity regulator gamma [Source:HGNC Symbol%3BAcc:HGNC:16076]	-	-	three_utr	GCUGGACUGGGCUCAGCAGUC	CAGCAGCUCUGCUGGACUGGGCUCAGCAGUCCCAUUUGGGA	CAGCCUCAAGGGGAAAUCCAGGGUAGGAAGCAGCAGCUCUGCUGGACUGGGCUCAGCAGUCCCAUUUGGGAUGUAAGCCUCUAUUGCCUCUAAGAUGACCC	2	321	319	264	262	139	137	239.333
19	18866664	Forward	G	A	G	ENSG00000005007	UPF1	UPF1 RNA helicase and ATPase [Source:HGNC Symbol%3BAcc:HGNC:9962]	-	-	three_utr	AGAGCGCACGAGGGAGAGGAG	ACAGGAAGGGAGAGCGCACGAGGGAGAGGAGCCGAGGCCGA	UGCUAAAACUGAAGCACCACUGUGUGAGCAACAGGAAGGGAGAGCGCACGAGGGAGAGGAGCCGAGGCCGAGCGCCCCCUGCUGGCCCGCGGCGGCGAGGA	0	395	394	152	151	173	172	239
7	18727612	Forward	U	C	U	ENSG00000048052	HDAC9	histone deacetylase 9 [Source:HGNC Symbol%3BAcc:HGNC:14065]	-	cds	-	CACGUGCGCUCUCUGUGCGCC	CCCACGCACACACGUGCGCUCUCUGUGCGCCAAGCUCCGCU	CUCUUUUCUUGGCAACAGCCUUUCCUGGAACCCACGCACACACGUGCGCUCUCUGUGCGCCAAGCUCCGCUGGCUGCGGUUGGCAUGGAUGGAUUAGAGAA	3	387	384	152	149	184	181	238
3	156515118	Forward	A	A	G	ENSG00000169282	KCNAB1	potassium voltage-gated channel subfamily A member regulatory beta subunit 1 [Source:HGNC Symbol%3BAcc:HGNC:6228]	-	cds	-	UUCUGUAGCAAGACAGUUCAA	AGGAAGCCUAUUCUGUAGCAAGACAGUUCAAUAUGAUCCCA	AUAAAUUUGGUUGUAAUCUCAUUCCUCCCUAGGAAGCCUAUUCUGUAGCAAGACAGUUCAAUAUGAUCCCACCGGUCUGUGAACAAGCUGAGUACCAUCUU	2	273	271	224	222	223	221	238
22	50529736	Reverse	U	G	U	ENSG00000025708	TYMP	thymidine phosphorylase [Source:HGNC Symbol%3BAcc:HGNC:3148]	five_utr	-	-	CCCCGGACGUGUCAGGCAUCC	AGGCCGCAGACCCCGGACGUGUCAGGCAUCCCCGCAGGCCC	GGAGCACGUGGCUCAGACACCGACGCCGGGAGGCCGCAGACCCCGGACGUGUCAGGCAUCCCCGCAGGCCCGGAGCGAUGGCAGCCUUGAUGACCCCGGGA	105	392	287	383	278	254	149	238
19	7516198	Forward	G	A	G	ENSG00000198816	ZNF358	zinc finger protein 358 [Source:HGNC Symbol%3BAcc:HGNC:16838]	five_utr	-	-	GCCCGGGGGGAGCCGGCGGCC	CUUCCUGCGGGCCCGGGGGGAGCCGGCGGCCGGCGCGGGCG	GGGCCGCCGGCGGGGCUGGCGGGCGGGGGGCUUCCUGCGGGCCCGGGGGGAGCCGGCGGCCGGCGCGGGCGCGGCGGGCCGGGCAGGGGCGAGGGGCGCCG	33	323	290	292	259	198	165	238
6	75601792	Forward	U	G	C	ENSG00000112701	SENP6	SUMO specific peptidase 6 [Source:HGNC Symbol%3BAcc:HGNC:20944]	five_utr	-	-	AGUCCGGGCUGCUGAGGGGGA	CCGCGAGCCGAGUCCGGGCUGCUGAGGGGGAGCCGCGCUGG	GGCUCGGUGCGGCGCCGCAGCCAGCUCUGCCCGCGAGCCGAGUCCGGGCUGCUGAGGGGGAGCCGCGCUGGGGGCGGCGGCGUCGGGGCGGGGGCGGGAGC	1	275	274	218	217	224	223	238
10	35090297	Reverse	G	C	U	ENSG00000108094	CUL2	cullin 2 [Source:HGNC Symbol%3BAcc:HGNC:2552]	five_utr	-	-	GGAACGCGAGCUGACAGCCGC	UGUGAGCAGGGGAACGCGAGCUGACAGCCGCCGCCGCCGCC	GGCGGCCUCGGCGCACAGUAAUGGCAGCGCUGUGAGCAGGGGAACGCGAGCUGACAGCCGCCGCCGCCGCCGCCUCCGCCCACCUUCCUCGCCGGGGCUUC	12	332	320	251	239	166	154	237.667
19	18924909	Forward	U	G	G	ENSG00000105671	DDX49	DEAD-box helicase 49 [Source:HGNC Symbol%3BAcc:HGNC:18684]	-	cds	-	CGGUACAGGUGGUCAUCAACC	GACAUCCCUACGGUACAGGUGGUCAUCAACCACAACACCCC	UGACCAGCCACCUCUGCCUCCAGGGGCCUGGACAUCCCUACGGUACAGGUGGUCAUCAACCACAACACCCCCGGGCUCCCCAAGAUCUACAUCCACCGAGU	68	445	377	239	171	232	164	237.333
13	43068944	Forward	U	C	G	ENSG00000120675	DNAJC15	DnaJ heat shock protein family (Hsp40) member C15 [Source:HGNC Symbol%3BAcc:HGNC:20325]	-	cds	-	CUACGCAUUUCGGAUCUGGAA	AUUUAGGUCGCUACGCAUUUCGGAUCUGGAAACCUCUAGAA	GAAAAUACAUUUGCUUUUAUUCCCUUUACUAUUUAGGUCGCUACGCAUUUCGGAUCUGGAAACCUCUAGAACAAGUUAUCACAGAAACUGCAAAGAAGAUU	19	278	259	322	303	166	147	236.333
5	115212497	Reverse	A	A	G	ENSG00000164219	PGGT1B	protein geranylgeranyltransferase type I subunit beta [Source:HGNC Symbol%3BAcc:HGNC:8895]	-	cds	-	UCUGAAUGUAAGCACACGGAC	UUCAUCCUGCUCUGAAUGUAAGCACACGGACUUCUGAACGC	CACUAAUGGAGGAAAGUGGAAUUUGUAAAGUUCAUCCUGCUCUGAAUGUAAGCACACGGACUUCUGAACGCCUUCUAGAUCUCCAUCAAAGCUGGAAAACC	8	1124	91	483	93.9333	526	523.333	236.089
17	75271046	Reverse	G	C	G	ENSG00000125457	MIF4GD	MIF4G domain containing [Source:HGNC Symbol%3BAcc:HGNC:24030]	five_utr	-	-	GUUCCGGGCGCGGGGGGAACG	CGGGAGGGGCGUUCCGGGCGCGGGGGGAACGGCCGAGGGCU	CCGUGGGCUCCGCAGCCCGCCCUGUGCCUCCGGGAGGGGCGUUCCGGGCGCGGGGGGAACGGCCGAGGGCUGGAGACCCUAAAGGCGCCUCCUACGGCCAG	83	377	294	276	193	304	221	236
9	97039125	Reverse	C	U	G	ENSG00000136943	CTSV	cathepsin V [Source:HGNC Symbol%3BAcc:HGNC:2538]	five_utr	-	-	CGCGGACGUCUGUAAUCUCAG	UGCACCAGACCGCGGACGUCUGUAAUCUCAGAGGCUUGUUU	UGGAAACUUAAAUCCCGAGGCGGGCGAACCUGCACCAGACCGCGGACGUCUGUAAUCUCAGAGGCUUGUUUGCUGAGGGUGCCUGCGCAGCUGCGACGGCU	3	321	318	260	257	134	131	235.333
10	131093186	Reverse	G	A	C	ENSG00000176769	TCERG1L	transcription elongation regulator 1 like [Source:HGNC Symbol%3BAcc:HGNC:23533]	-	cds	-	AGGAAAACAGACUAAGGCUGC	AAACGGGACAAGGAAAACAGACUAAGGCUGCGGAAAAUGAG	UUUUUCAACCAAUUCAUACUUAUUCUUAAGAAACGGGACAAGGAAAACAGACUAAGGCUGCGGAAAAUGAGAUGAGUUUGUGAAAAAAUGCAAUAAGCCCG	0	315	314	269	268	124	123	235
12	9869269	Reverse	G	A	G	ENSG00000110852	CLEC2B	C-type lectin domain family 2 member B [Source:HGNC Symbol%3BAcc:HGNC:2053]	five_utr	-	-	CUUUGAAGAGAGUUUCUGCAA	AAAGUUACAACUUUGAAGAGAGUUUCUGCAAGACAUGACAC	AAGAGUAACAUUUUUAUAUUAAAGUUAAAUAAAGUUACAACUUUGAAGAGAGUUUCUGCAAGACAUGACACAAAGCUGCUAGCAGAAAAUCAAAACGCUGA	4	319	315	186	182	210	206	234.333
16	17106963	Reverse	C	G	G	ENSG00000103489	XYLT1	xylosyltransferase 1 [Source:HGNC Symbol%3BAcc:HGNC:15516]	-	-	three_utr	UCUCUCUCUCGGUUUCUCUUU	CUGGUGUCUCUCUCUCUCUCGGUUUCUCUUUCUCUGCGUCU	AAGGCCCCUUUUCCCAUCUUUUCCCACCCCCUGGUGUCUCUCUCUCUCUCGGUUUCUCUUUCUCUGCGUCUACCCCCCAUCCUCCUCAUCCUCAGAGUAAA	4	342	338	153	149	219	215	234
1	225887848	Reverse	U	G	A	ENSG00000243709/ENSG00000255835	LEFTY1/AL117348.2	left-right determination factor 1 [Source:HGNC Symbol%3BAcc:HGNC:6552]/novel protein	-	cds	-	GGGCCCGGGUGACCGUCGAGU	CGCAGCGCCCGGGCCCGGGUGACCGUCGAGUGGCUGCGCGU	GCGCUGCACAGGCACGGGCGGCUGUCCCCGCGCAGCGCCCGGGCCCGGGUGACCGUCGAGUGGCUGCGCGUCCGCGACGACGGCUCCAACCGCACCUCCCU	25	340	315	227	202	208	183	233.333
7	143354635	Reverse	C	U	C	ENSG00000159784	FAM131B	family with sequence similarity 131 member B [Source:HGNC Symbol%3BAcc:HGNC:22202]	-	-	three_utr	GUGUGCUGACUCCAUGUCCCA	GCUUGCUAACGUGUGCUGACUCCAUGUCCCAGGACCUCAUU	GCUGCCUGUACAGGGGAAGAGUCCUCUUGUGCUUGCUAACGUGUGCUGACUCCAUGUCCCAGGACCUCAUUUCCAGGAGCUCUGAGAGGUGGUCUAGCAUG	1	437	436.667	266	88.3333	173	172.667	232.556
3	31624961	Forward	A	G	G	ENSG00000163527	STT3B	STT3 oligosaccharyltransferase complex catalytic subunit B [Source:HGNC Symbol%3BAcc:HGNC:30611]	-	cds	-	UUUUGGCUAAGGCAAAAUACA	AGAAGCUUACUUUUGGCUAAGGCAAAAUACAGAUGAACAUG	CAGCACCAGGAAUAUCUUAGAUGAUUUUAGAGAAGCUUACUUUUGGCUAAGGCAAAAUACAGAUGAACAUGCACGAGUAAUGUCUUGGUGGGAUUAUGGCU	0	180	179	424	423	96	95	232.333
11	62796545	Reverse	U	G	G	ENSG00000162231	NXF1	nuclear RNA export factor 1 [Source:HGNC Symbol%3BAcc:HGNC:8071]	-	cds	-	UUACGACUCUGGAGACCGACA	ACUAUGCAAUUUACGACUCUGGAGACCGACAAGGGCUCCUG	CAUACUUUCUUUUUUGUUUUUCCCAUAGGUACUAUGCAAUUUACGACUCUGGAGACCGACAAGGGCUCCUGGAUGCCUACCAUGAUGGGGCCUGCUGUUCC	109	394	285	407	298	221	112	231.667
16	30756408	Forward	U	C	G	ENSG00000156873	PHKG2	phosphorylase kinase catalytic subunit gamma 2 [Source:HGNC Symbol%3BAcc:HGNC:8931]	-	cds	-	CUGGCUGGCUCGCCACCCUUC	GUUCACACUCCUGGCUGGCUCGCCACCCUUCUGGCACCGGC	CUUUCCCAGCUGGGCCUGUGGGGUGAUCUUGUUCACACUCCUGGCUGGCUCGCCACCCUUCUGGCACCGGCGGCAGAUCCUGAUGUUACGCAUGAUCAUGG	137	932	795	520	-7	393	-93.3333	231.556
9	113174450	Reverse	A	C	A	ENSG00000119321	FKBP15	FKBP prolyl isomerase 15 [Source:HGNC Symbol%3BAcc:HGNC:23397]	-	cds	-	CGAGUGUCCACAGACCAAGCA	GAAAAAGACUCGAGUGUCCACAGACCAAGCAGCUGCAGAGC	GGAGGAAUUGGACAAACUUCGACAGCUCUUGAAAAAGACUCGAGUGUCCACAGACCAAGCAGCUGCAGAGCAGGUAAUGGGAAACUGAAGCACUUUGAAAA	2	182	180	331	329	187	185	231.333
16	68232492	Reverse	G	C	A	ENSG00000103067	ESRP2	epithelial splicing regulatory protein 2 [Source:HGNC Symbol%3BAcc:HGNC:26152]	-	cds	-	GGUGGUGUAGCACUCUGCCUC	GCUCCACAGGGGUGGUGUAGCACUCUGCCUCAACGCCCAGG	AGGCCUACCCAGGAGGCACUAACAGCACUGGCUCCACAGGGGUGGUGUAGCACUCUGCCUCAACGCCCAGGGCCGCAGAAAUGGCGAGGCCCUCAUCCGCU	2	312	310	214	212	173	171	231
X	85092201	Forward	C	C	G	ENSG00000155008	APOOL	apolipoprotein O like [Source:HGNC Symbol%3BAcc:HGNC:24009]	-	-	three_utr	UGCUACUAGCCGUUAGAAUAU	UUAUCACUACUGCUACUAGCCGUUAGAAUAUUGGUUUGGAU	AGUGACUUUUAAAUUAUCUGCUCUUUUGGAUUAUCACUACUGCUACUAGCCGUUAGAAUAUUGGUUUGGAUAAUGGAAAGUUGACUAGAGCUACAAAAUCU	9	287	278	208	199	225	216	231
9	2652828	Forward	U	G	G	ENSG00000147852	VLDLR	very low density lipoprotein receptor [Source:HGNC Symbol%3BAcc:HGNC:12698]	-	cds	-	UGGCGGAAUUGGCAACACAAG	CUACUUGAUGUGGCGGAAUUGGCAACACAAGAACAUGAAAA	AGUGCUCUUAGUGAUGGCAGCAGUAGGUGGCUACUUGAUGUGGCGGAAUUGGCAACACAAGAACAUGAAAAGCAUGAACUUUGACAAUCCUGUGUACUUGA	23	297	274	194	171	269	246	230.333
1	3647537	Reverse	U	A	G	ENSG00000116213	WRAP73	WD repeat containing%2C antisense to TP73 [Source:HGNC Symbol%3BAcc:HGNC:12759]	-	cds	-	AGUACCGGUUAGUGGUCCGGG	UCCUGUGUCCAGUACCGGUUAGUGGUCCGGGAUGUGAACAC	AGGUGCUUGCUUUCUCAUAUUUUUUAGGCUUCCUGUGUCCAGUACCGGUUAGUGGUCCGGGAUGUGAACACCCUUCAGAUCCUUCAGCUGUACACGUGCCU	2	281	279	245	243	167	165	229
12	57607576	Forward	A	U	U	ENSG00000178498	DTX3	deltex E3 ubiquitin ligase 3 [Source:HGNC Symbol%3BAcc:HGNC:24457]	-	cds	-	UACGGCACCAUUGUCAUCCAG	CUAUGAGAAGUACGGCACCAUUGUCAUCCAGUACGUCUUCC	CUCUAAGGACGCCACCCUCCUACUGCCCAGCUAUGAGAAGUACGGCACCAUUGUCAUCCAGUACGUCUUCCCGCCCGGUGUCCAGGGGGUAAGAAGACCAU	2	210	208	322	320	159	157	228.333
1	1946374	Reverse	U	C	C	ENSG00000142609	CFAP74	cilia and flagella associated protein 74 [Source:HGNC Symbol%3BAcc:HGNC:29368]	-	cds	-	CUCCGGUCGUCCCAGGCGACG	AUCGUCUUCACUCCGGUCGUCCCAGGCGACGUCCAAGCCAG	AUUGGCCCCUUCAGCUCCAUCAAGGUGCCCAUCGUCUUCACUCCGGUCGUCCCAGGCGACGUCCAAGCCAGGUUCAAAGUCACGUUUAAGAACCCCCAGUG	17	342	325	192	175	202	185	228.333
19	58550181	Forward	A	U	C	ENSG00000130726	TRIM28	tripartite motif containing 28 [Source:HGNC Symbol%3BAcc:HGNC:16384]	-	cds	-	CUGACCCUGAUCCGUGCCCGC	CACCCUGGAUCUGACCCUGAUCCGUGCCCGCCUCCAGGAGA	UGAUCUCUGCCUGCAGGACCAGCCCGGUGGCACCCUGGAUCUGACCCUGAUCCGUGCCCGCCUCCAGGAGAAGUUGUCACCUCCCUACAGCUCCCCACAGG	1	328	327	187	186	171	170	227.667
19	55302826	Forward	U	C	A	ENSG00000160469	BRSK1	BR serine/threonine kinase 1 [Source:HGNC Symbol%3BAcc:HGNC:18994]	-	cds	-	UGGGCUGCUUCAGGGACCGCG	AUGGCAUCACUGGGCUGCUUCAGGGACCGCGAGAGGCUGCA	GGAGAGCUGGACCCCGACGUCCUAGAGAGCAUGGCAUCACUGGGCUGCUUCAGGGACCGCGAGAGGCUGCAUCGCGAGCUGCGCAGUGAGGAGUAAGACCC	1	348	347	155	154	183	182	227.667
4	25418223	Forward	A	G	U	ENSG00000053900	ANAPC4	anaphase promoting complex subunit 4 [Source:HGNC Symbol%3BAcc:HGNC:19990]	-	cds	-	AGCUCGAUGAGUCUUCAGAUG	GAUGAAUGGGAGCUCGAUGAGUCUUCAGAUGAAGAGGAGGA	CAUGUGAGAGUAUUUGAAAUGGACAUAGAUGAUGAAUGGGAGCUCGAUGAGUCUUCAGAUGAAGAGGAGGAGGCCAGUAAUAAGCCUGUAAAAAUAAAGGA	4	211	207	309	305	175	171	227.667
12	57766131	Reverse	C	G	U	ENSG00000111012	CYP27B1	cytochrome P450 family 27 subfamily B member 1 [Source:HGNC Symbol%3BAcc:HGNC:2606]	-	cds	-	CACCGUGUACGUGGCUGCCCC	GGACAGUGCGCACCGUGUACGUGGCUGCCCCUGCACUCGUC	ACUUCGGGCCGGUGUGGCUAGCCAGCUUUGGGACAGUGCGCACCGUGUACGUGGCUGCCCCUGCACUCGUCGAGGAGCUGCUGCGACAGGAGGGACCCCGG	3	353	350	82	79	251	248	225.667
19	6661756	Reverse	G	G	C	ENSG00000125735	TNFSF14	TNF superfamily member 14 [Source:HGNC Symbol%3BAcc:HGNC:11930]	-	-	three_utr	GGUGAUGUCGGCUGGGUGCAG	CAGGAAGGAUGGUGAUGUCGGCUGGGUGCAGUGGCUCAUGC	UUGCUGGUUAGUAGUAUAUAAAUUCAGAGUCAGGAAGGAUGGUGAUGUCGGCUGGGUGCAGUGGCUCAUGCCUGUAAUUCCAAUGUGAUACCCUACCUUGU	2	314	312	195	193	173	171	225.333
2	23385449	Forward	A	G	C	ENSG00000119771	KLHL29	kelch like family member 29 [Source:HGNC Symbol%3BAcc:HGNC:29404]	five_utr	-	-	UGCUGCCGGAGCCGCCGCCGC	GCGGGGGCGAUGCUGCCGGAGCCGCCGCCGCCGCCGCCGCC	CCCCGCGGCCGCCGCGGCUGCGGGGAGAGGGCGGGGGCGAUGCUGCCGGAGCCGCCGCCGCCGCCGCCGCCUCGAUGAGAGCCGCGCCGCACCGCUCAUAG	3	421	418	231	25.875	234	231	224.958
6	29426779	Reverse	C	C	U	ENSG00000204694	OR11A1	olfactory receptor family 11 subfamily A member 1 [Source:HGNC Symbol%3BAcc:HGNC:8176]	-	cds	-	CUCUUCAAUCCUGUGAUCUAU	GGUCACCCCUCUCUUCAAUCCUGUGAUCUAUACCAUGAGGA	CUCCAAGGUCUUCUCCCUGCUCUACACUGUGGUCACCCCUCUCUUCAAUCCUGUGAUCUAUACCAUGAGGAACAAGGAGGUGCAUCAGGCACUUCGGAAGA	2	294	292	133	131	253	251	224.667
8	22421227	Forward	C	U	A	ENSG00000104635	SLC39A14	solute carrier family 39 member 14 [Source:HGNC Symbol%3BAcc:HGNC:20858]	-	-	three_utr	ACUGGUUCACUACCAAUGCCU	UGACAGGAGUACUGGUUCACUACCAAUGCCUGAGCUUUUCU	CAUGUUUGCAAACUGAUUCAUGUGCAUGGCUGACAGGAGUACUGGUUCACUACCAAUGCCUGAGCUUUUCUCUUACAUAGAAAAACUGUCCGCUCUCAGUA	6	758	88.75	398	93.5	497	491	224.417
4	77005707	Forward	G	A	A	ENSG00000138758	SEPTIN11	septin 11 [Source:HGNC Symbol%3BAcc:HGNC:25589]	-	cds	-	UAAAAGCCAGAAGUUAUGAGC	GGUGUUCGGUUAAAAGCCAGAAGUUAUGAGCUUCAGGAAAG	GAAAGUGACCCAGCUACUCACAAUGAACCAGGUGUUCGGUUAAAAGCCAGAAGUUAUGAGCUUCAGGAAAGCAAUGUACGGCUGAAGUUAACCAUUGUUGA	1	267	266	268	267	141	140	224.333
8	25459221	Forward	G	G	A	ENSG00000184661	CDCA2	cell division cycle associated 2 [Source:HGNC Symbol%3BAcc:HGNC:14623]	five_utr	-	-	UCGGCGGGCGGAGGAGGCGGG	UUUGAAUCGGUCGGCGGGCGGAGGAGGCGGGUGGAGGAGGC	AAAUUCGGUACCGAGGGGCGGGGUCGGGGAUUUGAAUCGGUCGGCGGGCGGAGGAGGCGGGUGGAGGAGGCUGCCGGGCAGAGCGCAGGCCAGGAUCAGCG	12	387	375	252	240	346	57.2	224.067
11	58579296	Forward	C	G	G	ENSG00000186660	ZFP91	ZFP91 zinc finger protein [Source:HGNC Symbol%3BAcc:HGNC:14983]	-	cds	-	CGGGGGAGACGGAAGAGCCGA	GCCCCGAUGCCGGGGGAGACGGAAGAGCCGAGACCCCCGGA	GCCUAGGACUAGGGGGUGGGGGACGGACAAGCCCCGAUGCCGGGGGAGACGGAAGAGCCGAGACCCCCGGAGCAGCAGGACCAGGAAGGGGGAGAGGCGGC	115	344	286.5	402	344.5	197	41	224
10	112151514	Reverse	C	U	C	ENSG00000119927	GPAM	glycerol-3-phosphate acyltransferase%2C mitochondrial [Source:HGNC Symbol%3BAcc:HGNC:24865]	-	-	three_utr	AUUUGCUAGCUCUCUCACCAC	GCAAUGUAUGAUUUGCUAGCUCUCUCACCACUUAACUCACU	CUAGAAGUACGUUCAGAUGCUUUGGGGAAUGCAAUGUAUGAUUUGCUAGCUCUCUCACCACUUAACUCACUGUGAGGAUAAAUAUGCAUGCUUUUUGUAAU	67	493	426	226	159	153	86	223.667
11	61967501	Reverse	A	C	U	ENSG00000167996	FTH1	ferritin heavy chain 1 [Source:HGNC Symbol%3BAcc:HGNC:3976]	five_utr	-	-	CACCCUCGGACUGCCCCAAGG	CUCUUCACCGCACCCUCGGACUGCCCCAAGGCCCCCGCCGC	GCCGGCCGCCCAUAGCCAGCCCUCCGUCACCUCUUCACCGCACCCUCGGACUGCCCCAAGGCCCCCGCCGCCGCUCCAGCGCCGCGCAGCCACCGCCGCCG	54	480	426	316	262	283	-18.625	223.125
1	47282404	Reverse	U	G	U	ENSG00000123473	STIL	STIL centriolar assembly protein [Source:HGNC Symbol%3BAcc:HGNC:10879]	-	cds	-	CGACUCUGGUGUUGAAGAUGA	UACAUGAUCACGACUCUGGUGUUGAAGAUGAAGAUUUUUCU	CCCAAAAGUUAUCUUCUGGGAAGAUGCCAAUACAUGAUCACGACUCUGGUGUUGAAGAUGAAGAUUUUUCUCCAAGACCAAUUCCUAGUCCUCAUCCAGUG	2	330	328	210	208	135	133	223
1	246556633	Reverse	C	U	U	ENSG00000162851	TFB2M	transcription factor B2%2C mitochondrial [Source:HGNC Symbol%3BAcc:HGNC:18559]	-	cds	-	AUUCCUGUACUUCUAUAUAUA	UAUGACUUGUAUUCCUGUACUUCUAUAUAUAAAUUUGGACG	GGUGAGAAAAGGGCACUUUGGAAACUCGCAUAUGACUUGUAUUCCUGUACUUCUAUAUAUAAAUUUGGACGAAUAGAAGUAAAUAUGUUUAUUGGUGAAAA	3	347	344	152	149	178	175	222.667
19	7678508	Forward	A	G	C	ENSG00000183019	MCEMP1	mast cell expressed membrane protein 1 [Source:HGNC Symbol%3BAcc:HGNC:27291]	-	cds	-	CUCCGUACAAGCAUGCGAAGA	CAGUCUCAAACUCCGUACAAGCAUGCGAAGAGAGACAGAAG	GGAUGCACAGACACCCCUGUUUCAUGCCCUCAGUCUCAAACUCCGUACAAGCAUGCGAAGAGAGACAGAAGAGAGGCUGGGAUUCCGUUCAGCAGAGCAUC	3	304	301	237	234	134	131	222
20	56452246	Forward	U	C	G	ENSG00000087589	CASS4	Cas scaffold protein family member 4 [Source:HGNC Symbol%3BAcc:HGNC:15878]	-	cds	-	AAAGCAACGUCGAGUGUUUCU	UGACAUCCCUAAAGCAACGUCGAGUGUUUCUCAGGCUGGGA	GGAACAGCAGAACACCAAGCCCAAUAUUUAUGACAUCCCUAAAGCAACGUCGAGUGUUUCUCAGGCUGGGAAGGAGCUGGAGAAAGCCAAGGAGGUGUCAG	1	456	455	71	70	141	140	221.667
7	45111772	Reverse	U	C	C	ENSG00000136270	TBRG4	transforming growth factor beta regulator 4 [Source:HGNC Symbol%3BAcc:HGNC:17443]	five_utr	-	-	GGCGUGGCUUCCGGACGUGCG	GGAAGCUGGAGGCGUGGCUUCCGGACGUGCGGGGCGAGGCU	CAAAGAUGUCACCCGCCGAAAGGUGUGGCCGGAAGCUGGAGGCGUGGCUUCCGGACGUGCGGGGCGAGGCUCGUCUCGUUUCCGCCGGCGCUCCGAGUGAC	0	316	315	110	109	240	239	221
7	74558915	Forward	A	G	U	ENSG00000006704	GTF2IRD1	GTF2I repeat domain containing 1 [Source:HGNC Symbol%3BAcc:HGNC:4661]	-	cds	-	CGGAUCAAGAGUAACCCCGGC	CCCCUACAAGCGGAUCAAGAGUAACCCCGGCUCCGUGAUCA	AGCCUUGGGCAUCAAGUACCCGGUCCAGGUCCCCUACAAGCGGAUCAAGAGUAACCCCGGCUCCGUGAUCAUCGAGGGGCUGCCCCCAGGAAUCCCGUUCC	3	326	323	183	180	163	160	221
22	37368014	Reverse	U	C	C	ENSG00000166897	ELFN2	extracellular leucine rich repeat and fibronectin type III domain containing 2 [Source:HGNC Symbol%3BAcc:HGNC:29396]	-	-	three_utr	CUCGGAGAUUCCUGUAUGGAG	UUUUCCUCAACUCGGAGAUUCCUGUAUGGAGAGAAUCAAUU	CCUGUUUUAAAACUGAAUGGCACGAAAUUGUUUUCCUCAACUCGGAGAUUCCUGUAUGGAGAGAAUCAAUUUCUAUAUUUGCAAUAAAUUUCUUAUUUAAA	2	293	291	176	174	199	197	220.667
1	225346141	Forward	U	C	U	ENSG00000185842	DNAH14	dynein axonemal heavy chain 14 [Source:HGNC Symbol%3BAcc:HGNC:2945]	-	cds	-	AGUAGCUGAUCUCACACAAAU	UCUACUUCCUAGUAGCUGAUCUCACACAAAUCAACUACAUG	AUCUCCCCAUUGCGACCCGAGGCGCCCUGCUCUACUUCCUAGUAGCUGAUCUCACACAAAUCAACUACAUGUACCAGUUCUCCCUAGACUGGUUUCAUCAG	2	325	323	171	169	170	168	220
17	2416393	Reverse	C	G	A	ENSG00000127804	METTL16	methyltransferase like 16 [Source:HGNC Symbol%3BAcc:HGNC:28484]	-	-	three_utr	GUGAGCACUCGAACUUCUAAG	AGCUUACCAUGUGAGCACUCGAACUUCUAAGUUGUGACAGG	CAUAAAGCCUUUCCUCUCGAUGGAAAUCAAAGCUUACCAUGUGAGCACUCGAACUUCUAAGUUGUGACAGGAAUAACAAAACUGCAAGGAGUGGAAAAGAU	6	206	200	300	294	171	165	219.667
7	51016277	Reverse	C	A	G	ENSG00000106078	COBL	cordon-bleu WH2 repeat protein [Source:HGNC Symbol%3BAcc:HGNC:22199]	-	-	three_utr	ACGAGCUACCAGCCAAUUGCU	UUGGUGAGGCACGAGCUACCAGCCAAUUGCUCUUCAUCACA	CUGCAUUCACUGAUUAACGUUGCUAAACUCUUGGUGAGGCACGAGCUACCAGCCAAUUGCUCUUCAUCACAGCUAUCUGUCUUUUAGUGCCACAAAUAAAA	3	277	274	176	173	212	209	218.667
3	45765708	Reverse	C	U	A	ENSG00000163817	SLC6A20	solute carrier family 6 member 20 [Source:HGNC Symbol%3BAcc:HGNC:30927]	-	cds	-	AUUCAUCGUCUACACAGAGGC	CUGGCCUGGCAUUCAUCGUCUACACAGAGGCCAUUAAAAAC	CUUCUCACCCUGGGCAGGCCGUCCAGGGCACUGGCCUGGCAUUCAUCGUCUACACAGAGGCCAUUAAAAACAUGGAGGUGUCCCAGCUGUGGUCGGUGCUC	0	281	280	296	295	82	81	218.667
4	42111417	Reverse	A	A	C	ENSG00000188848	BEND4	BEN domain containing 4 [Source:HGNC Symbol%3BAcc:HGNC:23815]	-	-	three_utr	CCUCUCUGGAACUUCAUGUAG	UUAUGUCUCUCCUCUCUGGAACUUCAUGUAGCAGCCUAACA	GCCCGACCCUGCGCAAUUUAGGCAUUGCCUUUAUGUCUCUCCUCUCUGGAACUUCAUGUAGCAGCCUAACACCGGGGCCGAGUUGCCUUUACUCUAUUUUC	56	388	332	312	256	124	68	218.667
22	45406483	Reverse	A	C	A	ENSG00000077935	SMC1B	structural maintenance of chromosomes 1B [Source:HGNC Symbol%3BAcc:HGNC:11112]	-	cds	-	AGAGCGCAGACAAGCAAAAUU	AUAUAGCGGCAGAGCGCAGACAAGCAAAAUUAGAGAAGGAA	AUGCACAGUUUAACUUUAAUAAGAAAAAAAAUAUAGCGGCAGAGCGCAGACAAGCAAAAUUAGAGAAGGAAGAGGUAAGAUGUCAUGAAGAUGUAACCAUU	2	384	382	147	145	130	128	218.333
6	70188162	Forward	U	A	U	ENSG00000082293	COL19A1	collagen type XIX alpha 1 chain [Source:HGNC Symbol%3BAcc:HGNC:2196]	-	cds	-	CAUCGGUCCUAUGGGUCCACC	UGAAGGGGGCCAUCGGUCCUAUGGGUCCACCAGGAAACAAG	GUGAACGGGGAAAACCAGGCCUUACAGGCAUGAAGGGGGCCAUCGGUCCUAUGGGUCCACCAGGAAACAAGGGCUCCAUGGGAUCCCCUGGCCACCAAGGC	2	283	281	162	160	213	211	217.333
3	129528815	Forward	A	C	A	ENSG00000163914	RHO	rhodopsin [Source:HGNC Symbol%3BAcc:HGNC:10012]	-	cds	-	CGAGUACCCACAGUACUACCU	GCAGCCCCUUCGAGUACCCACAGUACUACCUGGCUGAGCCA	UGCCCUUCUCCAAUGCGACGGGUGUGGUACGCAGCCCCUUCGAGUACCCACAGUACUACCUGGCUGAGCCAUGGCAGUUCUCCAUGCUGGCCGCCUACAUG	3	227	224	293	290	137	134	216
16	72950818	Reverse	G	A	C	ENSG00000140836	ZFHX3	zinc finger homeobox 3 [Source:HGNC Symbol%3BAcc:HGNC:777]	-	cds	-	UUCACGACGGACAACCUGGAC	CUGCAACAAGUUCACGACGGACAACCUGGACAUGCUGGGCC	CCCGUCGCUGAAGCUCUUCCAGUGCGCCGUCUGCAACAAGUUCACGACGGACAACCUGGACAUGCUGGGCCUGCACAUGAACGUGGAGCGCAGCCUGUCGG	0	291	290	153	152	207	206	216
19	48476404	Forward	U	C	U	ENSG00000105443	CYTH2	cytohesin 2 [Source:HGNC Symbol%3BAcc:HGNC:9502]	-	cds	-	GACCCCGUCUCUAUAAAAUAA	AACAGAGCGAGACCCCGUCUCUAUAAAAUAAAACAUGCAAA	AUGGUUGCGCCACUGCAGUCCAGCCUGGGCAACAGAGCGAGACCCCGUCUCUAUAAAAUAAAACAUGCAAAUCACUGUCCAGCCAACACCCCAGUCCAGAU	16	242	226	138	122	316	300	216
20	63700652	Reverse	G	C	A	ENSG00000101246	ARFRP1	ADP ribosylation factor related protein 1 [Source:HGNC Symbol%3BAcc:HGNC:662]	-	cds	-	ACUGCACCAGCAAGAUCGGCA	GCCUUCAGCGACUGCACCAGCAAGAUCGGCAGGCGAGAUUG	ACGUGCCUCUCAAUCCCUGACAUCAAGACGGCCUUCAGCGACUGCACCAGCAAGAUCGGCAGGCGAGAUUGCCUGACCCAGGCCUGCUCGGCCCUCACAGG	90	311	288.5	340	317.5	190	40.8333	215.611
7	156659399	Forward	U	G	U	ENSG00000105982	RNF32	ring finger protein 32 [Source:HGNC Symbol%3BAcc:HGNC:17118]	-	-	three_utr	CGUCUCGGGUGUUCAUUCUCA	AGAGAUCAUUCGUCUCGGGUGUUCAUUCUCAAUUUGGUAAA	CUGUUCCUGAGAGCAGUGUCUCUGAUCUUCAGAGAUCAUUCGUCUCGGGUGUUCAUUCUCAAUUUGGUAAAGGACCGCCAUGCACGAUUGCGUCAUCCUUC	3	337	334	171	168	147	144	215.333
5	73175022	Forward	A	G	G	ENSG00000164325	TMEM174	transmembrane protein 174 [Source:HGNC Symbol%3BAcc:HGNC:28187]	-	-	three_utr	AGUACCCGUAGGUCUGUGGAG	GACUUCCCUAAGUACCCGUAGGUCUGUGGAGCAAGACAGAG	UAGCUGGGACCAGUGGCUGACAGAACACAGGACUUCCCUAAGUACCCGUAGGUCUGUGGAGCAAGACAGAGCAGAGUUGCCAUGUCAACACAUGGGGAAUG	10	324	314	295	285	276	45.2	214.733
19	19198710	Forward	U	U	G	ENSG00000064490	RFXANK	regulatory factor X associated ankyrin containing protein [Source:HGNC Symbol%3BAcc:HGNC:9987]	-	cds	-	UGAAAUGCGUUGAGGCCUUGC	GGGAACCACGUGAAAUGCGUUGAGGCCUUGCUGGGUGAGUG	GGAGGGACGCCACUGCUGUACGCUGUGCGCGGGAACCACGUGAAAUGCGUUGAGGCCUUGCUGGGUGAGUGGGAGUCGGGAGUGGCCCUGGGGGCCCCAGC	16	59	43	551	535	82	66	214.667
18	67511873	Reverse	G	C	A	ENSG00000171451	DSEL	dermatan sulfate epimerase like [Source:HGNC Symbol%3BAcc:HGNC:18144]	-	cds	-	CAGAUAUCCGCAGUGGGCAUU	UGGAAGGUGUCAGAUAUCCGCAGUGGGCAUUUUCGUUUACU	GAAAUCGACUCAUUUGUAGAUGCUUGUGAAUGGAAGGUGUCAGAUAUCCGCAGUGGGCAUUUUCGUUUACUCCGAGGCUGGUUGCAGUCUUUAGUCCAGGA	3	271	268	211	208	170	167	214.333
17	42169606	Reverse	U	C	U	ENSG00000089558	KCNH4	potassium voltage-gated channel subfamily H member 4 [Source:HGNC Symbol%3BAcc:HGNC:6253]	-	cds	-	GCCGCUCGCUCUACCACAGCC	AUGUACUCGCGCCGCUCGCUCUACCACAGCCGCAUGAAGGA	UUCGGGAACGUGACAGCCAUCAUCCAGCGCAUGUACUCGCGCCGCUCGCUCUACCACAGCCGCAUGAAGGACCUCAAGGACUUCAUCCGUGUGCACCGCCU	18	290	272	239	221	168	150	214.333
11	62841620	Reverse	U	C	C	ENSG00000133316	WDR74	WD repeat domain 74 [Source:HGNC Symbol%3BAcc:HGNC:25529]	five_utr	-	-	GGUGCACUCUCCCUUCGGGGA	UUCCAGGAACGGUGCACUCUCCCUUCGGGGAGAGAACAACC	ACUCCACGCAUCGACCUGGUAUUGCAGUACUUCCAGGAACGGUGCACUCUCCCUUCGGGGAGAGAACAACCGUUGUUUAAUGGAAGAUUUCGAUCAGUUAG	101	635	629.95	244	7.15	266	5.59	214.23
11	125960057	Reverse	G	U	U	ENSG00000064309	CDON	cell adhesion associated%2C oncogene regulated [Source:HGNC Symbol%3BAcc:HGNC:17104]	-	-	three_utr	UGAUGUUCAGUUUGCUAGGCA	UGGGCACGAGUGAUGUUCAGUUUGCUAGGCACUAGUCAUAG	AAUGUGACCUGUUGACUUUGUAUCUGCACGUGGGCACGAGUGAUGUUCAGUUUGCUAGGCACUAGUCAUAGUGUUAUGGACGUGGUGGAGUGUAAGGUCUU	3	299	296	164	161	188	185	214
9	382552	Forward	A	C	G	ENSG00000107099	DOCK8	dedicator of cytokinesis 8 [Source:HGNC Symbol%3BAcc:HGNC:19191]	-	cds	-	AGCUACCACACGUAUGGCCGC	AGACCCUCGGAGCUACCACACGUAUGGCCGCACAUCAGCUG	GUGGGGUGCAGGCGCUCCCACUGCCCUCCUAGACCCUCGGAGCUACCACACGUAUGGCCGCACAUCAGCUGCUGCUGUGAGUUCAAAGCUGCUGCAGGCCC	108	363	255	380	272	223	115	214
11	61876125	Reverse	U	C	C	ENSG00000221968	FADS3	fatty acid desaturase 3 [Source:HGNC Symbol%3BAcc:HGNC:3576]	-	cds	-	ACCUCAACUUCCAGAUCGAGC	UUCAGCGGGCACCUCAACUUCCAGAUCGAGCACCAGUGAGU	AACGUGGAGCCCUCACUUUUCACCAACUGGUUCAGCGGGCACCUCAACUUCCAGAUCGAGCACCAGUGAGUGUGGGUGCUGGGGGCCAGUGGGAGGUGGGG	42	292	250	307	265	168	126	213.667
1	160340211	Reverse	C	A	C	ENSG00000122218	COPA	COPI coat complex subunit alpha [Source:HGNC Symbol%3BAcc:HGNC:2230]	-	cds	-	UCGGAUGUGCACUCUCAUUGA	UAUGGGACUAUCGGAUGUGCACUCUCAUUGACAAGUUUGAU	UGACUAGUUUACAUAAUGGGGUCAUCCAGUUAUGGGACUAUCGGAUGUGCACUCUCAUUGACAAGUUUGAUGAACAUGAUGGUGAGAUAUUUCUAGGAGGA	9	119	110	453	444	94	85	213
2	219607123	Forward	A	A	C	ENSG00000144589	STK11IP	serine/threonine kinase 11 interacting protein [Source:HGNC Symbol%3BAcc:HGNC:19184]	-	cds	-	CGAACUCUGAACCCCUCUCCG	CCCGGAGCCCCGAACUCUGAACCCCUCUCCGGCUGGUAAGU	GGCAAGCAUCUCUGAACCCAGUGAUACGGACCCGGAGCCCCGAACUCUGAACCCCUCUCCGGCUGGUAAGUCAGCUUCAUCCCACUAACCUCUCUCGUCCC	20	334	314	297	277	68	48	213
6	52403341	Forward	C	C	C	ENSG00000170915	PAQR8	progestin and adipoQ receptor family member 8 [Source:HGNC Symbol%3BAcc:HGNC:15708]	-	cds	-	ACGGAUGUGCCCCAGCUCUUC	UGUCCCAGAAACGGAUGUGCCCCAGCUCUUCCGGGAGCCUU	GGAGGAUGGGCUUCCCAAGAUGCCUUGCACUGUCCCAGAAACGGAUGUGCCCCAGCUCUUCCGGGAGCCUUACAUCCGCACCGGCUACCGCCCCACGGGGC	0	155	154	397	396	88	87	212.333
12	95262923	Forward	U	C	G	ENSG00000028203	VEZT	vezatin%2C adherens junctions transmembrane protein [Source:HGNC Symbol%3BAcc:HGNC:18258]	-	cds	-	GAUUCCGACUCGACUCAUUAC	AAGGAUAUUGGAUUCCGACUCGACUCAUUACAUACCAUCCU	UUAAUACCUCUCUUCUGGUAUUUUAAUGGCAAGGAUAUUGGAUUCCGACUCGACUCAUUACAUACCAUCCUGCAACAGGAAGUCCUGUUACAAGAGGAUGU	1	317	316	148	147	173	172	211.667
14	50752529	Reverse	U	U	G	ENSG00000100503	NIN	ninein [Source:HGNC Symbol%3BAcc:HGNC:14906]	-	cds	-	ACUGGAACGUUGUAAAGUGCA	UGAAAGAAGAACUGGAACGUUGUAAAGUGCAGGUAUGGCCU	UGGAGGAACGGGAACAAGAGAAGUUUAAUCUGAAAGAAGAACUGGAACGUUGUAAAGUGCAGGUAUGGCCUGUAGCCACCUGACAGCUUUUUUUGAGGAAA	0	340	339	160	159	138	137	211.667
9	134439841	Forward	C	C	C	ENSG00000186350	RXRA	retinoid X receptor alpha [Source:HGNC Symbol%3BAcc:HGNC:10477]	-	-	three_utr	AAGACGUUUCCCCUGUUUUCC	AUUUUUAAUCAAGACGUUUCCCCUGUUUUCCUAUAAAUUUG	AGGCGGAGCGGUUACCAGUGUUUUGUGUUUAUUUUUAAUCAAGACGUUUCCCCUGUUUUCCUAUAAAUUUGCUUCGUGUAAGCAAGUACAUAAGGACCCUC	3	998	163.333	313	310	493	161.333	211.556
2	109490698	Forward	C	C	C	ENSG00000172985	SH3RF3	SH3 domain containing ring finger 3 [Source:HGNC Symbol%3BAcc:HGNC:24699]	-	cds	-	AACCCACGACCCCCAGGUGGC	CUGUGUCUCCAACCCACGACCCCCAGGUGGCCGUGGACGCC	CCACCAAGAAGAAGUCACGCUCCCCGCCAUCUGUGUCUCCAACCCACGACCCCCAGGUGGCCGUGGACGCCCUGCUCCAAGGUGCAGUGGGCCCCGAAGUG	9	399	390	97	88	165	156	211.333
8	144472865	Forward	G	G	G	ENSG00000167702	KIFC2	kinesin family member C2 [Source:HGNC Symbol%3BAcc:HGNC:29530]	-	cds	-	GCCCGCCGCGGGGAGACCCAG	GGGGCGGCCGGCCCGCCGCGGGGAGACCCAGACGGCGCCCG	CUGGCGGGAUCCGAACGCGCACGGAAGGCAGGGGCGGCCGGCCCGCCGCGGGGAGACCCAGACGGCGCCCGGCGCCUGCGGGAGGCCCAGACCAUAAACCG	34	226	192	276	242	234	200	211.333
8	22558163	Forward	A	U	G	ENSG00000120896	SORBS3	sorbin and SH3 domain containing 3 [Source:HGNC Symbol%3BAcc:HGNC:30907]	-	cds	-	UACCGGAGAAUGUUCCAGCAG	CAGAGACUGGUACCGGAGAAUGUUCCAGCAGAUUCACCGGA	CAUUUUCUGAUCCCAGAGCGUUGACAGACCCAGAGACUGGUACCGGAGAAUGUUCCAGCAGAUUCACCGGAAAAUGCCAGGUAAGAUACCCUUCCAGGGCC	2	210	208	269	267	160	158	211
X	8535752	Reverse	C	C	A	ENSG00000011201	ANOS1	anosmin 1 [Source:HGNC Symbol%3BAcc:HGNC:6211]	-	cds	-	AUUCAUCGUCCAGGAUGUGAA	UUUCUGCUUCAUUCAUCGUCCAGGAUGUGAACAUCACCGGU	UUUCUAAGGUGCUAGCUAAGCCUGAGAACCUUUCUGCUUCAUUCAUCGUCCAGGAUGUGAACAUCACCGGUCACUUUUCUUGGAAGAUGGCCAAGGCCAAU	5	271	266	303	298	71	66	210
8	138844147	Reverse	U	C	C	ENSG00000169436	COL22A1	collagen type XXII alpha 1 chain [Source:HGNC Symbol%3BAcc:HGNC:22989]	-	cds	-	UGUGCUCUGUCCUAGCGUUCG	UUUCCUCAGAUGUGCUCUGUCCUAGCGUUCGUGUAGAAGGA	AUUUUCUCAUCAGUCUCUGUUUCCUCUUGCUUUCCUCAGAUGUGCUCUGUCCUAGCGUUCGUGUAGAAGGAGAUCGCUUUAAGCACACCAAUGGAGGAACC	4	323	319	168	164	150	146	209.667
6	1314353	Forward	G	U	A	ENSG00000164379	FOXQ1	forkhead box Q1 [Source:HGNC Symbol%3BAcc:HGNC:20951]	-	-	three_utr	UCCGUGUACGUAUGUGGCAUU	UGGGCCCCCAUCCGUGUACGUAUGUGGCAUUUCCAGGUAUG	AUAAAUGAUAUGACUACUGUUUGGGGUUUCUGGGCCCCCAUCCGUGUACGUAUGUGGCAUUUCCAGGUAUGACUGAGUGUGAGAGACAUGUCAGAGGCUCU	0	305	304	187	186	137	136	208.667
11	1024946	Reverse	G	C	U	ENSG00000184956	MUC6	mucin 6%2C oligomeric mucus/gel-forming [Source:HGNC Symbol%3BAcc:HGNC:7517]	-	cds	-	GGGACGUGAGCUUCGUGACAG	CCGCUGUGCGGGGACGUGAGCUUCGUGACAGACCCCUGCAG	CUGGAGUUGGUGAACUCGUGGAAGGAGAGCCCGCUGUGCGGGGACGUGAGCUUCGUGACAGACCCCUGCAGUCUCAAUGCCUUCCGGCGCUCCUGGGCCGA	20	294	274	197	177	195	175	208.667
7	151058753	Forward	C	U	C	ENSG00000164889	SLC4A2	solute carrier family 4 member 2 [Source:HGNC Symbol%3BAcc:HGNC:11028]	five_utr	-	-	AGACCGAUGCUCAACUUGCAG	ACAAGACCACAGACCGAUGCUCAACUUGCAGCAGCCUCUGC	GGCAGGCAGGUUGGUUAACCCCCUCCACAGACAAGACCACAGACCGAUGCUCAACUUGCAGCAGCCUCUGCCUCACCCCUUAAAGGAGCUGAUUAUAGAUU	2	283	281	114	112	235	233	208.667
X	48071574	Reverse	A	C	C	ENSG00000221994	ZNF630	zinc finger protein 630 [Source:HGNC Symbol%3BAcc:HGNC:28855]	five_utr	-	-	AUUCCGAAUACCCAAACUCGG	CGUAGGAUCAAUUCCGAAUACCCAAACUCGGAGAUAUCACG	UCGCGGCCCUUCCAAGCCUCACACUGCUUUCGUAGGAUCAAUUCCGAAUACCCAAACUCGGAGAUAUCACGAGGACUCCCCCGGGCCCCCAAACGCACCUC	5	319	314	186	181	136	131	208.667
3	42553423	Reverse	C	C	A	ENSG00000093183	SEC22C	SEC22 homolog C%2C vesicle trafficking protein [Source:HGNC Symbol%3BAcc:HGNC:16828]	-	cds	-	UUCUACAGUCCAGCCAGGACU	UUUGUACCUGUUCUACAGUCCAGCCAGGACUAUGAAGGUGG	AAUUCCUCUUCUGGUCUCAUUUCAGUGUUAUUUGUACCUGUUCUACAGUCCAGCCAGGACUAUGAAGGUGGUGCUUAUGCUGCUCUUUAUUUGCCUGGGCA	47	403	356	249	202	114	67	208.333
1	151133328	Reverse	U	C	C	ENSG00000143434	SEMA6C	semaphorin 6C [Source:HGNC Symbol%3BAcc:HGNC:10740]	-	cds	-	CGCCCUCUCUCCCUCCGCAGU	GGGGCUCCCGCGCCCUCUCUCCCUCCGCAGUUUGGCCCGGC	CCGACGUCGGGGCAAGGACAUCGAGACUCCGGGGCUCCCGCGCCCUCUCUCCCUCCGCAGUUUGGCCCGGCUCCACGGUGGGGGCCCAGAGCCCCCGCCGC	31	297	266	185	154	235	204	208
7	159117080	Reverse	G	C	C	ENSG00000106018	VIPR2	vasoactive intestinal peptide receptor 2 [Source:HGNC Symbol%3BAcc:HGNC:12695]	-	-	three_utr	GGGGCUCUCGCCUUCUUCAGG	UGUGAGGACAGGGGCUCUCGCCUUCUUCAGGGAGUUGCUGG	UCCCCUCUGUGAACCUGGUCUCCUCCCCAGUGUGAGGACAGGGGCUCUCGCCUUCUUCAGGGAGUUGCUGGGAGGACAAAAUGGAGUAUAUGUAAAAGUCA	31	334	303	146	115	236	205	207.667
6	10764444	Reverse	A	U	G	ENSG00000111837	MAK	male germ cell associated kinase [Source:HGNC Symbol%3BAcc:HGNC:6816]	-	-	three_utr	UAGGAGUCUAUGGUGUGAAAC	AGGCCACCGGUAGGAGUCUAUGGUGUGAAACCCUACAGCAU	UGGGAGGACAGACUGGGUGGCCAAGUAUGGAGGCCACCGGUAGGAGUCUAUGGUGUGAAACCCUACAGCAUUGCUCCGUAGAGUACGUGCAAGUUCCUUGA	107	444	337	301	194	197	90	207
19	55701675	Forward	U	G	U	ENSG00000063245	EPN1	epsin 1 [Source:HGNC Symbol%3BAcc:HGNC:21604]	-	-	three_utr	AAACGGUCUUGUCUGUGGUAA	UGUUCCUGUAAAACGGUCUUGUCUGUGGUAAAUACUAAGGU	AAUACUGAGCUUUCGGGACCCUGCCUGGCUUGUUCCUGUAAAACGGUCUUGUCUGUGGUAAAUACUAAGGUUUUUGGUCUCACAGCCGAGGAAAUCAAGGA	3	292	289	163	160	175	172	207
12	56599709	Reverse	U	U	G	ENSG00000076108	BAZ2A	bromodomain adjacent to zinc finger domain 2A [Source:HGNC Symbol%3BAcc:HGNC:962]	-	cds	-	ACUGUCUGUUUGGCUCAGGUA	UUGGUUCUGUACUGUCUGUUUGGCUCAGGUAAGGCUUCUGC	UCCCAAGAUGGAGGCUGUCCCAGAAGGAGAUUGGUUCUGUACUGUCUGUUUGGCUCAGGUAAGGCUUCUGCUCUUUCUUUCCCACACUCAAACAGAAAUCA	1	169	168	327	326	126	125	206.333
16	67207637	Reverse	C	G	U	ENSG00000125122	LRRC29	leucine rich repeat containing 29 [Source:HGNC Symbol%3BAcc:HGNC:13605]	-	cds	-	GUCCCGCUUCGUGGGAGGGGC	CCUGUGUCCAGUCCCGCUUCGUGGGAGGGGCUGACCUGACC	GACGCUUCCAAGCCCAGCUGCCCCAGGUGUCCUGUGUCCAGUCCCGCUUCGUGGGAGGGGCUGACCUGACCCUAACACUCUGAGGCCAGGUCAGUAACCAG	37	292	255	248	211	189	152	206
14	92498895	Forward	C	U	A	ENSG00000140090	SLC24A4	solute carrier family 24 member 4 [Source:HGNC Symbol%3BAcc:HGNC:10978]	-	-	three_utr	GCCGGGUAGCUAAUGGGAGGA	UCAGCUUUAGGCCGGGUAGCUAAUGGGAGGAUGUCCAGCCU	GAAAACUCAAUCGGGACACUAGUUUUGUGCUCAGCUUUAGGCCGGGUAGCUAAUGGGAGGAUGUCCAGCCUGUCACUGUGCUCCCAGCGCAAGGAAAUGGG	80	341	261	246	166	271	191	206
8	35726354	Forward	A	C	G	ENSG00000156687	UNC5D	unc-5 netrin receptor D [Source:HGNC Symbol%3BAcc:HGNC:18634]	-	cds	-	CUGAGUACCACGGCAAGAAUC	UCUGAGAGAGCUGAGUACCACGGCAAGAAUCAUUCCAGGAC	CAGAGCUCGUUCAUGGUUUCCCUGGGAGUGUCUGAGAGAGCUGAGUACCACGGCAAGAAUCAUUCCAGGACUUUUCCCCAUGGAAACAACCACAGCUUUAG	5	32	27	585	580	15	10	205.667
1	15462801	Forward	G	C	A	ENSG00000142615	CELA2A	chymotrypsin like elastase 2A [Source:HGNC Symbol%3BAcc:HGNC:24609]	-	cds	-	GGCUCGCUGGCAGUCAGUGUC	UGCGGAGUCCGGCUCGCUGGCAGUCAGUGUCUCUAAGAUUG	CGUGGGGCUGGGCCGGCACAACCUCUACGUUGCGGAGUCCGGCUCGCUGGCAGUCAGUGUCUCUAAGAUUGUGGUGCACAAGGACUGGAACUCCAACCAAA	21	336	315	169	148	172	151	204.667
18	50968053	Forward	A	C	A	ENSG00000141642	ELAC1	elaC ribonuclease Z 1 [Source:HGNC Symbol%3BAcc:HGNC:14197]	five_utr	-	-	GCCCCGCGGACAGCUGGGCCA	GCGCAUUGUAGCCCCGCGGACAGCUGGGCCAGGGUGCGGGC	GGACCCGGCCGGCGGCGCACUUCCGCCCGGGCGCAUUGUAGCCCCGCGGACAGCUGGGCCAGGGUGCGGGCCUGCGCCUCCCUCGGCUCCUGGCGCGGGCC	7	267	260	182	175	183	176	203.667
17	81952886	Reverse	C	C	A	ENSG00000185269	NOTUM	notum%2C palmitoleoyl-protein carboxylesterase [Source:HGNC Symbol%3BAcc:HGNC:27106]	-	-	three_utr	CACCCCCCACCAGCAGGCCCU	AGUGCCACCUCACCCCCCACCAGCAGGCCCUCCCGUCUCUU	GCACUGAGGGGCCCAGACACCCGCUGCCCCAGUGCCACCUCACCCCCCACCAGCAGGCCCUCCCGUCUCUUCGGGACAGGGCCCCAGCCGUCCCCCCUGUC	13	272	259	149	136	228	215	203.333
11	68781866	Reverse	C	G	U	ENSG00000110090	CPT1A	carnitine palmitoyltransferase 1A [Source:HGNC Symbol%3BAcc:HGNC:2328]	-	cds	-	UCUUUGUGACGUUAGAUGAAA	AAAGCAGCGUUCUUUGUGACGUUAGAUGAAACUGAAGAAGG	AAAAAUAAGCAGUCUCUUGAUGCUGUGGAGAAAGCAGCGUUCUUUGUGACGUUAGAUGAAACUGAAGAAGGAUACAGAAGUGAAGACCCGGAUACGUCAAU	24	411	408.6	145	13.7111	186	183.6	201.97
10	73847295	Reverse	A	A	C	ENSG00000148660	CAMK2G	calcium/calmodulin dependent protein kinase II gamma [Source:HGNC Symbol%3BAcc:HGNC:1463]	-	cds	-	AACUUGAUCAACCAGAUGCUG	UGAAGCCAAGAACUUGAUCAACCAGAUGCUGACCAUAAACC	CCCAUCACCAGAAUGGGACACGGUAACUCCUGAAGCCAAGAACUUGAUCAACCAGAUGCUGACCAUAAACCCAGCAAAGCGCAUCACGGCUGACCAGGCUC	11	282	271	247	236	109	98	201.667
15	72200575	Reverse	G	C	C	ENSG00000067225	PKM	pyruvate kinase M1/2 [Source:HGNC Symbol%3BAcc:HGNC:9021]	-	cds	-	GCUCGUCAGGCCCACCUGUAC	UCCCCAGACAGCUCGUCAGGCCCACCUGUACCGUGGCAUCU	ACGUGCCCCCAUCAUUGCUGUGACCCGGAAUCCCCAGACAGCUCGUCAGGCCCACCUGUACCGUGGCAUCUUCCCUGUGCUGUGCAAGGACCCAGUCCAGG	7	377	187.5	329	328	180	89	201.5
22	40404577	Forward	G	G	G	ENSG00000100359	SGSM3	small G protein signaling modulator 3 [Source:HGNC Symbol%3BAcc:HGNC:25228]	-	cds	-	GGCUCUCUGGGGCCCUGCAGA	CUGUGGAUGCGGCUCUCUGGGGCCCUGCAGAAGAAGAGGAA	CUGAGUGCCCUUGCGGCUCCCUUCCCUCAGCUGUGGAUGCGGCUCUCUGGGGCCCUGCAGAAGAAGAGGAACUCUGAGCUGUCCUACCGCGAGAUUGUGAA	16	375	359	174	158	103	87	201.333
12	25209677	Reverse	A	C	U	ENSG00000133703	KRAS	KRAS proto-oncogene%2C GTPase [Source:HGNC Symbol%3BAcc:HGNC:6407]	-	-	three_utr	UCCAUGCAGACUGUUAGCUUU	UUUUUCCUGCUCCAUGCAGACUGUUAGCUUUUACCUUAAAU	UAUUAGCAUUUGUUUUAGCAUUACCUAAUUUUUUUCCUGCUCCAUGCAGACUGUUAGCUUUUACCUUAAAUGCUUAUUUUAAAAUGACAGUGGAAGUUUUU	0	284	283	165	164	157	156	201
16	29981665	Forward	A	A	C	ENSG00000149930	TAOK2	TAO kinase 2 [Source:HGNC Symbol%3BAcc:HGNC:16835]	-	cds	-	CUGUAGCUGAACGGAAACCAC	UCACCUUUUUCUGUAGCUGAACGGAAACCACCGCUCUUUAA	ACCCCCUGCCACCUCUCACCUUCUUCCCUUUCACCUUUUUCUGUAGCUGAACGGAAACCACCGCUCUUUAACAUGAAUGCGAUGAGUGCCUUAUACCACAU	13	305	292	195	182	141	128	200.667
22	43862484	Reverse	C	C	G	ENSG00000130540	SULT4A1	sulfotransferase family 4A member 1 [Source:HGNC Symbol%3BAcc:HGNC:14903]	five_utr	-	-	CGCCGCGCGCCGGUGGGGCGC	GCGGAGCUGCCGCCGCGCGCCGGUGGGGCGCGAGCGUGUGC	GCGCGUCGGCGGCGCCAUGACGUCACGCCUGCGGAGCUGCCGCCGCGCGCCGGUGGGGCGCGAGCGUGUGCGGGGCGCGGGCGCGGGCGCGGGCGCGGGCG	58	261	203	344	286	171	113	200.667
2	264954	Forward	G	C	G	ENSG00000143727	ACP1	acid phosphatase 1 [Source:HGNC Symbol%3BAcc:HGNC:122]	five_utr	-	-	GGCGCCUCUGCGCGCGGGAAG	GCGGUGUCUCGGCGCCUCUGCGCGCGGGAAGAUGGCGGAAC	CGCCUGCGCCGCGUCGGCGUGCGGAACGCCGCGGUGUCUCGGCGCCUCUGCGCGCGGGAAGAUGGCGGAACAGGCUACCAAGUCCGUGCUGUUUGUGUGUC	9	254	245	242	233	132	123	200.333
7	15685945	Reverse	G	C	A	ENSG00000106511	MEOX2	mesenchyme homeobox 2 [Source:HGNC Symbol%3BAcc:HGNC:7014]	-	cds	-	GGCCGCCAGGCACUGUCACCU	GGGGGACUACGGCCGCCAGGCACUGUCACCUGCGGAGGCGG	CAGCACCCCGACUGGGGCCGCGUGCGCGCCGGGGGACUACGGCCGCCAGGCACUGUCACCUGCGGAGGCGGAGAAGCGAAGCGGCGGCAAGAGGAAAAGCG	3	460	22.5556	289	286	295	292	200.185
X	145821614	Forward	C	C	G	ENSG00000185985	SLITRK2	SLIT and NTRK like family member 2 [Source:HGNC Symbol%3BAcc:HGNC:13449]	five_utr	-	-	GCCCGCCGACCGGGCCAGCCG	CGUCGCCUUCGCCCGCCGACCGGGCCAGCCGGCUCUCCGAC	CCGAAUUGGAAACGCGCGCCCAGGCUCCGUCGUCGCCUUCGCCCGCCGACCGGGCCAGCCGGCUCUCCGACCUCCCUACAGAAUCGCACCCCAGUCCCUCC	69	369	300	254	185	184	115	200
19	38899800	Reverse	A	A	C	ENSG00000068903	SIRT2	sirtuin 2 [Source:HGNC Symbol%3BAcc:HGNC:10886]	five_utr	-	-	CCCUUUACCAACAUGGCUGCU	UUUCCGGGCGCCCUUUACCAACAUGGCUGCUGACGCCACGC	AGGACUACAACUCUCUAGCCGUUCCCACAUUUUCCGGGCGCCCUUUACCAACAUGGCUGCUGACGCCACGCCUUCUGGGACUCGUAGUCCGGUCCUCGCGC	0	185	184	231	230	186	185	199.667
14	20295498	Reverse	A	G	C	ENSG00000136319	TTC5	tetratricopeptide repeat domain 5 [Source:HGNC Symbol%3BAcc:HGNC:19274]	-	cds	-	AAGCUGCAGAGCAUGCUGGGA	GAAGACCAAAAAGCUGCAGAGCAUGCUGGGAAGCUUGCGCC	ACCUAUUUCCCCUUCUUUGCAGGGAAAGGUGAAGACCAAAAAGCUGCAGAGCAUGCUGGGAAGCUUGCGCCCAGCCCAUCUAGGCCCUUGCAGUGAUGGGC	1	269	268	170	169	163	162	199.667
20	46613543	Reverse	U	C	A	ENSG00000158296	SLC13A3	solute carrier family 13 member 3 [Source:HGNC Symbol%3BAcc:HGNC:14430]	-	cds	-	GUGGGCUGAUCAUGGCCAGCG	CUCUUCCUCAGUGGGCUGAUCAUGGCCAGCGCCAUUGAGGA	UGCCCCCAGUACUUCCUCGACACCAACUUCCUCUUCCUCAGUGGGCUGAUCAUGGCCAGCGCCAUUGAGGAGUGGAACCUGCACCGGCGAAUCGCCCUCAA	1	294	293	118	117	189	188	199.333
3	9007987	Reverse	C	A	A	ENSG00000196220	SRGAP3	SLIT-ROBO Rho GTPase activating protein 3 [Source:HGNC Symbol%3BAcc:HGNC:19744]	-	-	three_utr	GAAGGCUCUCAAAGUAUCCUG	CAUGUUCCCUGAAGGCUCUCAAAGUAUCCUGUGUGUAUUAG	GAAGAAGCCACAGUCUGGGAGAGCCAGUUUCAUGUUCCCUGAAGGCUCUCAAAGUAUCCUGUGUGUAUUAGUGGGGGGUAUUGAAUCAGGGGCACUCUUUG	4	257	253	126	122	227	223	199.333
X	53645456	Reverse	A	C	A	ENSG00000086758	HUWE1	HECT%2C UBA and WWE domain containing E3 ubiquitin protein ligase 1 [Source:HGNC Symbol%3BAcc:HGNC:30892]	-	cds	-	UAGCAUUUGACAACUUUAUUG	UUUGUCCCUUUAGCAUUUGACAACUUUAUUGGCUUCCUCUG	UUGUGCCUGAUACCUUGAGCUUUGCCCUUUUUUGUCCCUUUAGCAUUUGACAACUUUAUUGGCUUCCUCUGAUAUGCAAGUGGUGCUGGCAGUCCUCAAUC	3	291	288	157	154	155	152	198
5	97167797	Reverse	C	G	G	ENSG00000058729	RIOK2	RIO kinase 2 [Source:HGNC Symbol%3BAcc:HGNC:18999]	-	cds	-	GAAAGUGAACGGAACUGUCUA	GUCAGAAAAUGAAAGUGAACGGAACUGUCUAGAAGAAUCAG	AGAAGUGGCAGAAAAAGCAGAGGUUUACGGGUCAGAAAAUGAAAGUGAACGGAACUGUCUAGAAGAAUCAGAGGGCUGCUAUUGCAGAUCAUCUGGAGACC	2	2	0	586	584	7	5	196.333
6	2744006	Reverse	C	U	G	ENSG00000145949	MYLK4	myosin light chain kinase family member 4 [Source:HGNC Symbol%3BAcc:HGNC:27972]	-	cds	-	AAAAGACGUCUGGGUUGUAGG	CACUCAGAAGAAAAGACGUCUGGGUUGUAGGUAGCGUGUGC	UCCACAGCUGCUCCCAAAGAAUGGACUUCACACUCAGAAGAAAAGACGUCUGGGUUGUAGGUAGCGUGUGCCUUCUCUCGUCUUCAGUUCUCUGGUGCUUG	3	354	351	141	138	102	99	196
20	32456142	Reverse	A	A	U	ENSG00000197183	NOL4L	nucleolar protein 4 like [Source:HGNC Symbol%3BAcc:HGNC:16106]	-	cds	-	GCCGCGUCAAAUACGGGGUGA	GGGCUGCGGAGCCGCGUCAAAUACGGGGUGAAGACCACCCC	UCCUACCCCUCGGAUGGCUGCGGUGCCGACGGGCUGCGGAGCCGCGUCAAAUACGGGGUGAAGACCACCCCCGAGGUGUGUGGGGCUGGGGGCUGAGUCCA	2	304	302	207	101.5	181	179	194.167
12	8933055	Forward	C	G	A	ENSG00000111752	PHC1	polyhomeotic homolog 1 [Source:HGNC Symbol%3BAcc:HGNC:3182]	-	cds	-	GUAGGCACUCGACAGCCAGGU	UGUGCAAGUUGUAGGCACUCGACAGCCAGGUACAGCCCAGG	AGCUGCCCAGCAACCACCACCCCAUAUCCCUGUGCAAGUUGUAGGCACUCGACAGCCAGGUACAGCCCAGGCACAGGCUUUGGGGUUGGCACAGCUGGCAG	2	152	150	277	275	159	157	194
12	52946933	Reverse	A	U	A	ENSG00000170421	KRT8	keratin 8 [Source:HGNC Symbol%3BAcc:HGNC:6446]	-	-	three_utr	AGAGCACAGAUAAAGAGCCUG	GGUGGGAGGCAGAGCACAGAUAAAGAGCCUGAGCCUGGAUU	CCUGGAAAAGCCUGGCCAGUGGACCUGCCAGGUGGGAGGCAGAGCACAGAUAAAGAGCCUGAGCCUGGAUUGUUCCUGAUCUGUCACCUAAUGGUGGGGAG	1	297	296	152	151	135	134	193.667
9	114169268	Forward	U	G	A	ENSG00000196739	COL27A1	collagen type XXVII alpha 1 chain [Source:HGNC Symbol%3BAcc:HGNC:22986]	-	cds	-	UGAGCGAUCUGACAACCAGGC	GAUGUCCCCUUGAGCGAUCUGACAACCAGGCCUAGCCCCAG	GUCCCCCUCAGACCUGGGAAGGCAGCCAGGGAUGUCCCCUUGAGCGAUCUGACAACCAGGCCUAGCCCCAGACAGCCCCAGCCCAGUCAGCAGACCACCCC	1	274	273	136	135	174	173	193.667
8	125430417	Forward	A	G	C	ENSG00000173334	TRIB1	tribbles pseudokinase 1 [Source:HGNC Symbol%3BAcc:HGNC:16891]	five_utr	-	-	CACGCCCGGAGCCCAGGAGCG	CGCUCUCAUACACGCCCGGAGCCCAGGAGCGCUCAGGAUCC	CACAGUCACUCUCUCUGAGCGCGUCUCGCUCGCUCUCAUACACGCCCGGAGCCCAGGAGCGCUCAGGAUCCCGAGCGCCGCGAAAAAGUUCCCCCGGCUUU	80	398	318	207	127	215	135	193.333
12	56923836	Reverse	U	C	U	ENSG00000170426	SDR9C7	short chain dehydrogenase/reductase family 9C member 7 [Source:HGNC Symbol%3BAcc:HGNC:29958]	-	cds	-	CGGACAGUGUCUAAACUGGGG	CCAAGGCCAGCGGACAGUGUCUAAACUGGGGAGGAUCAAUG	GUGACAGAUUUCAUCCUAAGCCGGUACCUUCCAAGGCCAGCGGACAGUGUCUAAACUGGGGAGGAUCAAUGGGUCAGUGGAGCCUAGAAGUGGGGGAGGAA	2	222	220	145	143	218	216	193
6	83553951	Reverse	C	U	G	ENSG00000065609	SNAP91	synaptosome associated protein 91 [Source:HGNC Symbol%3BAcc:HGNC:14986]	-	-	three_utr	GAAAGACGUCUGUGUUUUUGA	GAGCUAUUUGGAAAGACGUCUGUGUUUUUGAAGGUUUCAAU	UGAGGACAGAUGAUGCAGCUGUUGUGUGGCGAGCUAUUUGGAAAGACGUCUGUGUUUUUGAAGGUUUCAAUGUACAUAUAACUUUUGAACAAACCCCAAAC	7	310	303	228	221	59	52	192
1	69568108	Forward	A	C	G	ENSG00000033122	LRRC7	leucine rich repeat containing 7 [Source:HGNC Symbol%3BAcc:HGNC:18531]	five_utr	-	-	CCCUCCGAGACGCCCGCUGCG	AGCGCUCAGCCCCUCCGAGACGCCCGCUGCGCCCUGGCCCC	GGCCACCGCCACCGCCUCCUGCAGUUGCGGAGCGCUCAGCCCCUCCGAGACGCCCGCUGCGCCCUGGCCCCUGGGGAUCCUCGCCCUGCACAGGCGCGGCA	17	301	284	153	136	172	155	191.667
12	5615260	Reverse	U	G	A	ENSG00000047617	ANO2	anoctamin 2 [Source:HGNC Symbol%3BAcc:HGNC:1183]	-	cds	-	AAGAGCGCCUGAUCCUCAAAG	CAGACUUUUGAAGAGCGCCUGAUCCUCAAAGCUUUCUUGCU	UCUUCUCUUACAGAGGUUCCGAAAACAGAACAGACUUUUGAAGAGCGCCUGAUCCUCAAAGCUUUCUUGCUCAAGUUUGUCAAUGCCUACUCCCCCAUCUU	0	251	250	122	121	205	204	191.667
X	11138791	Reverse	G	G	C	ENSG00000047648	ARHGAP6	Rho GTPase activating protein 6 [Source:HGNC Symbol%3BAcc:HGNC:676]	-	-	three_utr	GUGGGUGGUGGCCACUGGCAC	AGGGGGGACCGUGGGUGGUGGCCACUGGCACACUUAGUGUU	CCCUGCCCCGAGCCCCCCGCCCUCCAGCCCAGGGGGGACCGUGGGUGGUGGCCACUGGCACACUUAGUGUUCUUCUUUCACACUUCUCAAAAGUGACACAA	29	251	222	254	225	155	126	191
9	77356866	Forward	C	C	G	ENSG00000197969	VPS13A	vacuolar protein sorting 13 homolog A [Source:HGNC Symbol%3BAcc:HGNC:1908]	-	cds	-	ACUAAUGUUCCGGUAAUAUUU	UCAGUUGGACACUAAUGUUCCGGUAAUAUUUUUAAGUACUG	UGAAUCUUCUCCUUCAGAAGAUAAGGUUAUUCAGUUGGACACUAAUGUUCCGGUAAUAUUUUUAAGUACUGAUGUGAAGUUUUAAUUUUUUGCCUGUCGUA	3	248	245	182	179	152	149	191
3	48695220	Reverse	A	C	C	ENSG00000068745	IP6K2	inositol hexakisphosphate kinase 2 [Source:HGNC Symbol%3BAcc:HGNC:17313]	-	cds	-	CCUUUGUCCACCAGGUCGGGG	CUUCUGGAGCCCUUUGUCCACCAGGUCGGGGGGCACUCAUG	AUGGAUGUGGAGCCCCGCGCCAAAGGCGUCCUUCUGGAGCCCUUUGUCCACCAGGUCGGGGGGCACUCAUGCGUGCUCCGCUUCAAUGAGACAACCCUGUG	84	267	183	333	249	223	139	190.333
X	346249	Reverse	G	G	A	ENSG00000167393	PPP2R3B	protein phosphatase 2 regulatory subunit B''beta [Source:HGNC Symbol%3BAcc:HGNC:13417]	-	cds	-	UCAUCCAGCGGAUCUUCUACG	CCCCCGCAGGUCAUCCAGCGGAUCUUCUACGCCGUGAACCG	GGUCUCUGCGCACCCACCGCACUGACAGCGCCCCCGCAGGUCAUCCAGCGGAUCUUCUACGCCGUGAACCGGUCCUGGUCCGGCAGGAUCACCUGCGCCGA	2	326	324	126	124	124	122	190
19	10350602	Reverse	U	U	A	ENSG00000105397	TYK2	tyrosine kinase 2 [Source:HGNC Symbol%3BAcc:HGNC:12440]	-	-	three_utr	AUCCAGCCCUUAAAUCCCCCA	AGGGGCACUAAUCCAGCCCUUAAAUCCCCCAGCUUCCAAAC	AACCAUGAUCUUGAGGGACCCAACAUUUGUAGGGGCACUAAUCCAGCCCUUAAAUCCCCCAGCUUCCAAACUUGAGGCCCACCAUCUCCACCAUCUGGUAA	2	135	133	369	367	72	70	190
16	51645463	Forward	U	A	C	ENSG00000224578	HNRNPA1P48	heterogeneous nuclear ribonucleoprotein A1 pseudogene 48 [Source:HGNC Symbol%3BAcc:HGNC:48778]	five_utr	-	-	CAGUUUAACUACCUAUGACAU	UCCAGUUAAACAGUUUAACUACCUAUGACAUUCAAGACACC	CACCGCUGUAUACAUAUAUUCUUGGAGGACUCCAGUUAAACAGUUUAACUACCUAUGACAUUCAAGACACCACUCAAACAACAGAGGGGUAUUCCCCCUCA	4	187	183	247	243	147	143	189.667
17	11636675	Forward	U	A	G	ENSG00000007174	DNAH9	dynein axonemal heavy chain 9 [Source:HGNC Symbol%3BAcc:HGNC:2953]	-	cds	-	GACCGCUGGUAGCGAGGGAUA	CUCCUUGAAAGACCGCUGGUAGCGAGGGAUACAUCUGAUAA	UCCCUACAGCUGCUAGACAUAGCAGGAAACCUCCUUGAAAGACCGCUGGUAGCGAGGGAUACAUCUGAUAAAUACCUGGUCCUCAUCCAAAUGUUCAACAA	1	245	244	229	228	97	96	189.333
3	125504675	Reverse	A	A	G	ENSG00000114520	SNX4	sorting nexin 4 [Source:HGNC Symbol%3BAcc:HGNC:11175]	-	cds	-	ACGAACUGGAAGAAAUGCCAU	AAGCAGAAAAACGAACUGGAAGAAAUGCCAUGAACAUGCAA	GGUUGAAGAAGAUAGAAAUCAGUGUUUCAGAAGCAGAAAAACGAACUGGAAGAAAUGCCAUGAACAUGCAAGAAACAUAUACUGCUUACCUCAUUGAAACA	0	214	213	230	229	127	126	189.333
1	209806131	Reverse	G	C	U	ENSG00000117595	IRF6	interferon regulatory factor 6 [Source:HGNC Symbol%3BAcc:HGNC:6121]	five_utr	-	-	CUGACGUGAGCUCGGCGCACC	GGGCGAGGCGCUGACGUGAGCUCGGCGCACCUGGGCUGGGC	CCGGGCGGAUGCGAAGGCUGCGGCGUCCUGGGGCGAGGCGCUGACGUGAGCUCGGCGCACCUGGGCUGGGCAGGUAAGGGCUGGUGCGGGACGGGGAGAGG	18	350	332	153	135	118	100	189
4	766317	Forward	C	C	G	ENSG00000185619	PCGF3	polycomb group ring finger 3 [Source:HGNC Symbol%3BAcc:HGNC:10066]	-	-	three_utr	CGCCCCACCCCGUGCUUCAGC	UCCUCUCCCCCGCCCCACCCCGUGCUUCAGCCUUGCAGGGA	AAACACUUCACAGUCUCCCAGAGCCGAUCGUCCUCUCCCCCGCCCCACCCCGUGCUUCAGCCUUGCAGGGAGAGUGAUGCUCCAGGCAACACGGUUCUGAG	19	206	187	248	229	170	151	189
3	193327010	Reverse	C	U	A	ENSG00000187527	ATP13A5	ATPase 13A5 [Source:HGNC Symbol%3BAcc:HGNC:31789]	-	cds	-	GGACUGUCCCUACUGCUGACA	GACCUCUGGGGGACUGUCCCUACUGCUGACAACUGGUAGGC	CAGACUGGCACUCUCACUGAAGAUGGGCUGGACCUCUGGGGGACUGUCCCUACUGCUGACAACUGGUAGGCCUCUUAUGUGAAAAUGGAAGGUGUGUUUGG	9	285	276	120	111	188	179	188.667
7	149011946	Reverse	U	G	A	ENSG00000155660	PDIA4	protein disulfide isomerase family A member 4 [Source:HGNC Symbol%3BAcc:HGNC:30167]	-	cds	-	UUCUGACCCUGAAGCAGGUCC	UCCAAGGAGAUUCUGACCCUGAAGCAGGUCCAGGAGUUCCU	GAUUACAUGAUCGAGCAGUCCGGGCCUCCCUCCAAGGAGAUUCUGACCCUGAAGCAGGUCCAGGAGUUCCUGAAGGAUGGAGACGAUGUCAUCAUCAUCGG	3	252	249	144	141	179	176	188.667
12	69609913	Reverse	U	U	U	ENSG00000198812	LRRC10	leucine rich repeat containing 10 [Source:HGNC Symbol%3BAcc:HGNC:20264]	-	-	three_utr	UCUGGGUCAUUUGGGAGUGGC	AAAGGAUGGCUCUGGGUCAUUUGGGAGUGGCUCUGCUAGUA	CAUGUUCUGGAAGCCUCUCCAUUGGAGUGGAAAGGAUGGCUCUGGGUCAUUUGGGAGUGGCUCUGCUAGUAGAGACUGAUGGAGAGAGCCAGGUGGAAUGC	0	293	292	103	102	173	172	188.667
18	65886078	Forward	C	G	C	ENSG00000081138	CDH7	cadherin 7 [Source:HGNC Symbol%3BAcc:HGNC:1766]	-	-	three_utr	GCUCAGUUUCGCCACAUUUUU	UAGGUCAGAAGCUCAGUUUCGCCACAUUUUUGCUGUGCCCU	AAAUUACCUCUGGUCUGUGGUUAUAAAAUCUAGGUCAGAAGCUCAGUUUCGCCACAUUUUUGCUGUGCCCUAGAUGCCAUUUUCAUUCUCUGAACUUUUAU	8	356	348	167	159	66	58	188.333
7	45721795	Forward	A	C	C	ENSG00000164742	ADCY1	adenylate cyclase 1 [Source:HGNC Symbol%3BAcc:HGNC:232]	-	-	three_utr	UGUGCUCUGACCCUCUCCUGG	CCAGAGCACAUGUGCUCUGACCCUCUCCUGGGCAUUGGUUC	UAUGAUGGAUGGUGAGAGAUUUGACAACCACCAGAGCACAUGUGCUCUGACCCUCUCCUGGGCAUUGGUUCCUGCUGGUACCGGGCGGUUCAGACCUUCAA	11	311	300	193	182	94	83	188.333
14	93182585	Reverse	G	G	G	ENSG00000165943	MOAP1	modulator of apoptosis 1 [Source:HGNC Symbol%3BAcc:HGNC:16658]	-	-	three_utr	GUGCUCUGAGGGGACAGACAA	UCUGUGUGCAGUGCUCUGAGGGGACAGACAAGGCUUGGGUG	AUUUCUUAUUGUACACAAGUUCUUUCACUAUCUGUGUGCAGUGCUCUGAGGGGACAGACAAGGCUUGGGUGUAUAUGCCAACCAGAUCUCAUUGAAGUAUC	57	233	214	297	278	91	72	188
2	219243244	Reverse	U	A	U	ENSG00000163521	GLB1L	galactosidase beta 1 like [Source:HGNC Symbol%3BAcc:HGNC:28129]	-	cds	-	CCGUUCCGCUAUGUGUCUGGC	AGACGGGGCCCCGUUCCGCUAUGUGUCUGGCAGCCUGCACU	AGUGGAUAGGGGUCAUGACCGGUUUCUCCUAGACGGGGCCCCGUUCCGCUAUGUGUCUGGCAGCCUGCACUACUUUCGGGUACCGCGGGUGCUUUGGGCCG	1	255	254	113	112	199	198	188
14	103057523	Reverse	G	C	A	ENSG00000198752	CDC42BPB	CDC42 binding protein kinase beta [Source:HGNC Symbol%3BAcc:HGNC:1738]	five_utr	-	-	CGGGCUUGCGCAGCGCUAGGC	GGGCGCCGGCCGGGCUUGCGCAGCGCUAGGCUCCUCGCCGC	GGCCGCCGGGUCGGGGCUGGGGUCGGGCUCGGGCGCCGGCCGGGCUUGCGCAGCGCUAGGCUCCUCGCCGCUCCUAGUCUGCGGCGGCGGCGGCGGGGAGG	2	249	247	81	79	238	236	187.333
5	41067175	Reverse	G	A	C	ENSG00000171495	MROH2B	maestro heat like repeat family member 2B [Source:HGNC Symbol%3BAcc:HGNC:26857]	-	cds	-	CAGAAUACUGACAUCUUGGAU	UUCUGUUAUUCAGAAUACUGACAUCUUGGAUGAUGCAAUUG	UUCACAGGAAGACAUUUACAGUCAUCUCACUUCUGUUAUUCAGAAUACUGACAUCUUGGAUGAUGCAAUUGUCCAACGAUUGAUUUAUUAUGCUUCUAAGG	2	221	219	218	216	129	127	187.333
2	162344517	Forward	A	G	G	ENSG00000115271	GCA	grancalcin [Source:HGNC Symbol%3BAcc:HGNC:15990]	five_utr	-	-	GUGGAGCCGAGGGAGUAAUGU	GAGCGUCCUGGUGGAGCCGAGGGAGUAAUGUGUGUUUGGAA	CAGGUUUUCUGGUCGUUGAGGACCCUCGAGGAGCGUCCUGGUGGAGCCGAGGGAGUAAUGUGUGUUUGGAAAUUUAUUUCCUGGAAUGGAGGAACAAGCCA	10	431	421	131	121	298	19.8	187.267
9	128609133	Forward	C	U	G	ENSG00000197694	SPTAN1	spectrin alpha%2C non-erythrocytic 1 [Source:HGNC Symbol%3BAcc:HGNC:11273]	-	cds	-	UGGCGACGUCUGAAAGCCCAG	CUCUUUCAGGUGGCGACGUCUGAAAGCCCAGAUGAUUGAGA	GAUAUGCUCAUGUUGGAUCUCAUGGUUUCACUCUUUCAGGUGGCGACGUCUGAAAGCCCAGAUGAUUGAGAAAAGGUCAAAGCUAGGAGAAUCUCAAACCC	0	284	283	171	170	109	108	187
14	75428225	Forward	G	C	G	ENSG00000140044	JDP2	Jun dimerization protein 2 [Source:HGNC Symbol%3BAcc:HGNC:17546]	five_utr	-	-	GCCCCGGGGGCGCCGCCUCCC	CCGGGCCCCGGCCCCGGGGGCGCCGCCUCCCCCCGCACCUU	AGCGGCGCGGAGCGGGCACGGCGCCUGCAGCCGGGCCCCGGCCCCGGGGGCGCCGCCUCCCCCCGCACCUUCUGCACGGUGGGUGCGAGGGCGCGCGCUGG	30	300	270	281	251	210	40	187
17	4017913	Reverse	G	C	A	ENSG00000074755	ZZEF1	zinc finger ZZ-type and EF-hand domain containing 1 [Source:HGNC Symbol%3BAcc:HGNC:29027]	-	cds	-	UCAGCGGUGGCAGCCCAGUAA	GGUCCCUGGCUCAGCGGUGGCAGCCCAGUAAGAGUCUGAGG	GUGAUGAGCUCACCACAGAUGAAAGGAUACGGUCCCUGGCUCAGCGGUGGCAGCCCAGUAAGAGUCUGAGGCUGGAAGAACAGAGCGCCAAAGCUGUGGAU	0	347	346	104	103	113	112	187
5	80813681	Forward	A	U	U	ENSG00000113318	MSH3	mutS homolog 3 [Source:HGNC Symbol%3BAcc:HGNC:7326]	-	cds	-	AUGGCUCAGAUUGGCUCCUAU	GAUUACCAUCAUGGCUCAGAUUGGCUCCUAUGUUCCUGCAG	AAAGAGCUCCUACAUAAAACAAGUUGCAUUGAUUACCAUCAUGGCUCAGAUUGGCUCCUAUGUUCCUGCAGAAGAAGCGACAAUUGGGAUUGUGGAUGGCA	2	240	238	136	134	191	189	187
5	139379291	Reverse	G	C	A	ENSG00000170482	SLC23A1	solute carrier family 23 member 1 [Source:HGNC Symbol%3BAcc:HGNC:10974]	-	cds	-	GCCACUCUGGCAGGCAUCAUU	AAUGUUCAGCGCCACUCUGGCAGGCAUCAUUGAGUCCAUCG	GCCCACGGUGACUGCGGCUGCUGUCCUGGGAAUGUUCAGCGCCACUCUGGCAGGCAUCAUUGAGUCCAUCGGAGAUUACUACGCCUGUGCCCGCCUGGCUG	12	302	296	137	131	139	133	186.667
16	31190087	Forward	C	C	G	ENSG00000089280	FUS	FUS RNA binding protein [Source:HGNC Symbol%3BAcc:HGNC:4010]	-	cds	-	UGCUACUCGCCGGGCAGACUU	AGGUCUCAUUUGCUACUCGCCGGGCAGACUUUAAUCGGGGU	UAGGUAAAGAAUUCUCCGGAAAUCCUAUCAAGGUCUCAUUUGCUACUCGCCGGGCAGACUUUAAUCGGGGUGGUGGCAAUGGUCGUGGAGGCCGAGGGCGA	5	240	235	130	125	205	200	186.667
9	109167284	Reverse	A	G	A	ENSG00000260230	FRRS1L	ferric chelate reductase 1 like [Source:HGNC Symbol%3BAcc:HGNC:1362]	-	cds	-	AGGAUGCGCAGACCGAGGCAG	UGCUGGAGCGAGGAUGCGCAGACCGAGGCAGGGAGGCGGGG	GGGGUUCCAAGAAGAAGGGGGAGGCUGCGGUGCUGGAGCGAGGAUGCGCAGACCGAGGCAGGGAGGCGGGGGUGCGGGAGGCUCCGCGGCUGCGCGGGCGC	2	197	195	212	210	157	155	186.667
2	119681272	Forward	A	G	A	ENSG00000144120	TMEM177	transmembrane protein 177 [Source:HGNC Symbol%3BAcc:HGNC:28143]	-	cds	-	GCCCGGCUGAGAGCUUCCCUG	CCCAGCAGGCGCCCGGCUGAGAGCUUCCCUGACCUUGUCCC	CAUACAUGGGCAUACAGUGGACUGGCGGAGCCCAGCAGGCGCCCGGCUGAGAGCUUCCCUGACCUUGUCCCGUGAAGCCCAGAAGUUCGCCUUGGCCAGGG	9	291	289.5	131	129.5	142	140.5	186.5
13	99563907	Forward	U	G	C	ENSG00000125304	TM9SF2	transmembrane 9 superfamily member 2 [Source:HGNC Symbol%3BAcc:HGNC:11865]	-	-	three_utr	GUAUCGGUCUGCUUGUAUCUG	UGAUUCUGAAGUAUCGGUCUGCUUGUAUCUGUGAGCAUAUU	UCCAUUUAUGUAGAAUAUAGGAAUGGGGGGUGAUUCUGAAGUAUCGGUCUGCUUGUAUCUGUGAGCAUAUUCAUUUGUAUUUUAGGGUCUCUCUGCUUGCU	4	277	273	134	130	160	156	186.333
8	78689373	Forward	U	G	U	ENSG00000104427	ZC2HC1A	zinc finger C2HC-type containing 1A [Source:HGNC Symbol%3BAcc:HGNC:24277]	-	cds	-	GGACACAGGUGGUAAGUUCAG	CCAACUUCUCGGACACAGGUGGUAAGUUCAGUUUUAAUAAU	GGGAAAUUUUCUACAGAUACCAAAGGAAAACCAACUUCUCGGACACAGGUGGUAAGUUCAGUUUUAAUAAUUGCUAUAAACGAGAAAAUGGCUCAUGGACA	2	289	287	139	137	137	135	186.333
6	145964379	Reverse	C	G	A	ENSG00000146414	SHPRH	SNF2 histone linker PHD RING helicase [Source:HGNC Symbol%3BAcc:HGNC:19336]	five_utr	-	-	GUGCUCUGACGAGCGCGUUCG	AGGGGGCGGGGUGCUCUGACGAGCGCGUUCGCCUUGACCCC	GAAGAGACUCAUGAAGCCAGCGCAGGAGAAAGGGGGCGGGGUGCUCUGACGAGCGCGUUCGCCUUGACCCCACGCUACAGCGCGCGCCCGGCAGCUAGGCG	20	306	296	153	143	129	119	186
1	43426067	Forward	C	C	A	ENSG00000198198	SZT2	SZT2 subunit of KICSTOR complex [Source:HGNC Symbol%3BAcc:HGNC:29040]	-	cds	-	CACCUGCGUCCAUGAGAUCCC	AGGGAGGAGACACCUGCGUCCAUGAGAUCCCUUUCCAUUUU	CCUGUCCUUCCUCCCUCGUAGGAUUGGAUCAGGGAGGAGACACCUGCGUCCAUGAGAUCCCUUUCCAUUUUGACCUAAUGGGAUUGCUGCCACAGUGCCAG	1	279	278	76	75	205	204	185.667
19	58475187	Forward	U	C	G	ENSG00000083838/ENSG00000083812	ZNF446/ZNF324	zinc finger protein 446 [Source:HGNC Symbol%3BAcc:HGNC:21036]/zinc finger protein 324 [Source:HGNC Symbol%3BAcc:HGNC:14096]	five_utr	-	three_utr	UGCUUCCAAUCGGUGAUCAAG	ACAUGCUCGGUGCUUCCAAUCGGUGAUCAAGACCACUGCUC	AAGCUCCGAGUUGACAAGUCUCAUCCACGCACAUGCUCGGUGCUUCCAAUCGGUGAUCAAGACCACUGCUCUUCAUCCAGAGCAGGCAGCAGGGAUUCCCA	4	291	287	202	198	75	71	185.333
2	64632767	Reverse	A	G	G	ENSG00000179833	SERTAD2	SERTA domain containing 2 [Source:HGNC Symbol%3BAcc:HGNC:30784]	-	-	three_utr	UUCUCUUGUAGGAAUGUAAAU	UAGGAAUGUAUUCUCUUGUAGGAAUGUAAAUCUGUAUUAAA	UCUGGAUCGUAACAUGUGCAGAAUGUAUGGUAGGAAUGUAUUCUCUUGUAGGAAUGUAAAUCUGUAUUAAAAGGGGGUCCAAGCCAGGCCCCCAGGUCUUC	0	195	194	257	256	104	103	184.333
17	48785058	Reverse	C	U	G	ENSG00000170703	TTLL6	tubulin tyrosine ligase like 6 [Source:HGNC Symbol%3BAcc:HGNC:26664]	-	cds	-	AGCUGACGUCUGCGAAGCCCU	GUUUUCCCCAAGCUGACGUCUGCGAAGCCCUUCAGUUCUCU	CAGGAGGCUCCCACGGAGGAGGCCAGCUCUGUUUUCCCCAAGCUGACGUCUGCGAAGCCCUUCAGUUCUCUACCCGAUCUGAGGAAUAUCAAUCUCAGCAG	2	319	317	157	155	82	80	184
12	57576338	Forward	C	G	A	ENSG00000155980	KIF5A	kinesin family member 5A [Source:HGNC Symbol%3BAcc:HGNC:6323]	-	cds	-	GCUCCGGGACGAGAUCAACGA	AGCUGGCCCGGCUCCGGGACGAGAUCAACGAGAAGCAGAAG	UGGAGAGUCACCGGGAGGCCCAUCACCGGCAGCUGGCCCGGCUCCGGGACGAGAUCAACGAGAAGCAGAAGACCAUUGAUGAGCUCAAAGAGUAAGGGUUC	6	276	270	126	120	168	162	184
12	108248982	Forward	A	G	C	ENSG00000075035	WSCD2	WSC domain containing 2 [Source:HGNC Symbol%3BAcc:HGNC:29117]	-	-	three_utr	GGUGUUAUGAGCCCCCCAGGC	UGGGGCCAUUGGUGUUAUGAGCCCCCCAGGCCACACUGCUU	GCUCACAGUAGGUUAAUUGGAGACACCAUGUGGGGCCAUUGGUGUUAUGAGCCCCCCAGGCCACACUGCUUCUCAGAAAUGAGCUGCUUGCCUUUCCACCU	1	262	261	135	134	157	156	183.667
7	12687352	Forward	C	C	U	ENSG00000122644	ARL4A	ADP ribosylation factor like GTPase 4A [Source:HGNC Symbol%3BAcc:HGNC:695]	five_utr	-	-	UGGCGGCGACCUGACCGCCCG	GCCGGCAGCCUGGCGGCGACCUGACCGCCCGAGGCUCCCCU	CUGCGCUGCAGGUGCGCCGGGCCGAACGGAGCCGGCAGCCUGGCGGCGACCUGACCGCCCGAGGCUCCCCUUCACCUGCAGCGGCUGCUCGGCUCCCUCUG	54	222	168	313	259	178	124	183.667
8	143369026	Forward	G	C	G	ENSG00000158106	RHPN1	rhophilin Rho GTPase binding protein 1 [Source:HGNC Symbol%3BAcc:HGNC:19973]	-	cds	-	CGGGCGCCGGCGAGGAGAGCC	CCGGACGGCGCGGGCGCCGGCGAGGAGAGCCCGCGGCUGCA	GCGGGUGCGGCGAUGAUCCUGGAGGAGAGGCCGGACGGCGCGGGCGCCGGCGAGGAGAGCCCGCGGCUGCAGGUGCGCAGAACUGGCGCGGCGGCGGGAGG	13	213	200	197	184	179	166	183.333
X	154437121	Forward	G	G	C	ENSG00000203879	GDI1	GDP dissociation inhibitor 1 [Source:HGNC Symbol%3BAcc:HGNC:4226]	five_utr	-	-	CUUUGACGCGGCGGAGGGGUC	AGGCGGGACUCUUUGACGCGGCGGAGGGGUCGGGCGACGGC	CCCCUGCCGGUUGCGGCGGGGCGCGGGAAGAGGCGGGACUCUUUGACGCGGCGGAGGGGUCGGGCGACGGCCGACGCGCCGCCAUCUUUGGUCCAGUGCGG	0	278	277	123	122	151	150	183
6	25556705	Forward	G	A	C	ENSG00000079691	CARMIL1	capping protein regulator and myosin 1 linker 1 [Source:HGNC Symbol%3BAcc:HGNC:21581]	-	cds	-	UUCUAGGCUGACCAUUUCAGC	CGUCUUGACCUUCUAGGCUGACCAUUUCAGCAGACGUGGCA	UUUCUCUGUACUUUAAUUUCUCCUCGUACACGUCUUGACCUUCUAGGCUGACCAUUUCAGCAGACGUGGCAAGACCCUUCCUCAACAAGAAUCCUUAGAGA	0	242	241	187	186	123	122	183
1	29317816	Forward	G	C	G	ENSG00000060656	PTPRU	protein tyrosine phosphatase receptor type U [Source:HGNC Symbol%3BAcc:HGNC:9683]	-	cds	-	CCCGGAACCGCGACAAGAACC	GCCCUGUUGCCCCGGAACCGCGACAAGAACCGCAGCAUGGA	CCGCCGCUGGACGUGGAGGAGUGCAGCAUCGCCCUGUUGCCCCGGAACCGCGACAAGAACCGCAGCAUGGACGUCCUGCCGCCCGACCGCUGCCUGCCCUU	15	260	245	193	178	141	126	183
16	29878419	Reverse	U	G	U	ENSG00000174938	SEZ6L2	seizure related 6 homolog like 2 [Source:HGNC Symbol%3BAcc:HGNC:30844]	-	cds	-	CUAGCCAUGUGUGGAGGGGAG	CCCUUUUUCCCUAGCCAUGUGUGGAGGGGAGCUGUCGGAAC	GCAUGCCCACCUGGGUCCUGAACCUGACACCCCUUUUUCCCUAGCCAUGUGUGGAGGGGAGCUGUCGGAACCAGCUGGCGUGGUCCUCUCUCCCGACUGGC	42	277	235	306	264	90	48	182.333
20	49035240	Forward	G	U	G	ENSG00000124198	ARFGEF2	ADP ribosylation factor guanine nucleotide exchange factor 2 [Source:HGNC Symbol%3BAcc:HGNC:15853]	-	-	three_utr	UCAUCGGAUGUGACUAAAAUU	GUCAUUUUCUUCAUCGGAUGUGACUAAAAUUUUUCUGGUGU	UUAUUUUUCCUUUCCUUCUGAGGUUCUCAUGUCAUUUUCUUCAUCGGAUGUGACUAAAAUUUUUCUGGUGUCUUCUGCCCUCUCUUUAAUUUUGCCUCUUG	4	227	223	228	224	103	99	182
12	53158588	Reverse	U	G	U	ENSG00000139631	CSAD	cysteine sulfinic acid decarboxylase [Source:HGNC Symbol%3BAcc:HGNC:18966]	-	cds	-	CCGUGUGGUUGUGGCCAACUC	GCAACUUCUUCCGUGUGGUUGUGGCCAACUCUGCACUGACC	UGAUUGGCUACCAGCCCCACGGGACCCGGGGCAACUUCUUCCGUGUGGUUGUGGCCAACUCUGCACUGACCUGUGCUGAUAUGGACUUCCUCCUCAACGAG	7	308	301	180	173	79	72	182
12	1991668	Reverse	U	C	C	ENSG00000151065	DCP1B	decapping mRNA 1B [Source:HGNC Symbol%3BAcc:HGNC:24451]	-	-	three_utr	CGUGUGCUGUCCACUAUGAUA	UGGUUCUAAGCGUGUGCUGUCCACUAUGAUAGUCACUAACU	AUACUAUUUAGAUCUAAUAAACAUACACCUUGGUUCUAAGCGUGUGCUGUCCACUAUGAUAGUCACUAACUACUGUGGCCGUUUAGUACCUGAAGUGUGGC	7	253	246	131	124	182	175	181.667
3	158665347	Forward	G	A	A	ENSG00000168827	GFM1	G elongation factor mitochondrial 1 [Source:HGNC Symbol%3BAcc:HGNC:13780]	-	cds	-	AACGAUCUGGAAAAAUUUUCA	UCUUUUAAAGAACGAUCUGGAAAAAUUUUCAAAAGGUAUUG	GCUCAGUAAAACAUAUAGUGACUUUCUUCUUCUUUUAAAGAACGAUCUGGAAAAAUUUUCAAAAGGUAUUGGCAGGUUUACAAGAGAAGAUCCCACAUUUA	74	338	264	262	188	167	93	181.667
7	116525622	Forward	C	U	G	ENSG00000105974	CAV1	caveolin 1 [Source:HGNC Symbol%3BAcc:HGNC:1527]	five_utr	-	-	UCUUGGCGUCUGGCAGGGGUG	UCCUUCUGCAUCUUGGCGUCUGGCAGGGGUGUUCCGAGAGA	UUUCCAAAGUUCUUGAACCAUCUCAAGAACUCCUUCUGCAUCUUGGCGUCUGGCAGGGGUGUUCCGAGAGAGGUAGACCUCCCCUCCCCAAACUGCCACCA	2	290	288	120	118	141	139	181.667
19	7519426	Forward	U	G	A	ENSG00000198816	ZNF358	zinc finger protein 358 [Source:HGNC Symbol%3BAcc:HGNC:16838]	-	cds	-	CCCCAGCUAUGAAGAUCUGGA	AAGACGUGGACCCCAGCUAUGAAGAUCUGGAGCCCGUCUCG	CUGAUCCUGAAGACCUCAACACUGUCCCGGAAGACGUGGACCCCAGCUAUGAAGAUCUGGAGCCCGUCUCGGAGGAUCUGGACCCCGACGCCGAAGCUCCG	49	322	273	251	202	119	70	181.667
2	159385263	Reverse	C	U	U	ENSG00000123636	BAZ2B	bromodomain adjacent to zinc finger domain 2B [Source:HGNC Symbol%3BAcc:HGNC:963]	-	cds	-	CAAACUGAGCUUACUGAAAGU	CCACUGUGGACAAACUGAGCUUACUGAAAGUCUGAAGACCA	UUCCGAGAUUUUACAGAUAUUUAUGGAAGCCCACUGUGGACAAACUGAGCUUACUGAAAGUCUGAAGACCAAAGCUUUUCAGGCUCACACUCCAGCACAGA	0	281	280	103	102	162	161	181
16	50368729	Reverse	C	G	A	ENSG00000166164	BRD7	bromodomain containing 7 [Source:HGNC Symbol%3BAcc:HGNC:14310]	-	cds	-	ACACCUCUACGAGGGUGAGGA	AGUCGGACAAACACCUCUACGAGGGUGAGGAGGGGGCCGGG	CGGACAUGGGCAAGAAGCACAAGAAGCACAAGUCGGACAAACACCUCUACGAGGGUGAGGAGGGGGCCGGGGUGCGGGCGGCGGGCCCUCGGCGGCUCUGC	17	272	255	140	123	180	163	180.333
12	122173979	Reverse	C	U	G	ENSG00000204671	IL31	interleukin 31 [Source:HGNC Symbol%3BAcc:HGNC:19372]	-	cds	-	CCUCGACGUCUGUGCUCUUUC	UCUCCAGGCCCCUCGACGUCUGUGCUCUUUCUGUUCUGCUG	UGUGAUGUAUGCGCUCACGGCAUCGUUCUCUCUCCAGGCCCCUCGACGUCUGUGCUCUUUCUGUUCUGCUGCCUGGGAGGCUGGCUGGCCUCCCACACGUU	1	242	241	203	202	99	98	180.333
2	74536026	Reverse	G	C	A	ENSG00000115318	LOXL3	lysyl oxidase like 3 [Source:HGNC Symbol%3BAcc:HGNC:13869]	-	cds	-	GGGUCCGGUGCAACCUACCUU	CAGGAUGCCGGGGUCCGGUGCAACCUACCUUACACUGGGGC	AACAUCACAGCUGAGGAUUGUUCACAUAGCCAGGAUGCCGGGGUCCGGUGCAACCUACCUUACACUGGGGCAGAGACCAGGGUCAGUCAUCCUCUCUACCU	46	296	250	207	161	176	130	180.333
2	189011727	Forward	U	C	C	ENSG00000168542	COL3A1	collagen type III alpha 1 chain [Source:HGNC Symbol%3BAcc:HGNC:2201]	-	cds	-	CAUUGGUGGUCCUGAUCAAGA	CACCCUAUGACAUUGGUGGUCCUGAUCAAGAAUUUGGUGUG	AGGCUGUGAGACUACCUAUUGUAGAUAUUGCACCCUAUGACAUUGGUGGUCCUGAUCAAGAAUUUGGUGUGGACGUUGGCCCUGUUUGCUUUUUAUAAACC	1	261	260	163	162	120	119	180.333
4	68932733	Reverse	C	A	G	ENSG00000135220	UGT2A3	UDP glucuronosyltransferase family 2 member A3 [Source:HGNC Symbol%3BAcc:HGNC:28528]	-	cds	-	UCCAGAGUUCAGGGGAAGAUG	GAAAAUUUUGUCCAGAGUUCAGGGGAAGAUGGUAUUGUGGU	AUGCAGAUAAAUUUUUAUCUUCAGGAAAUGGAAAAUUUUGUCCAGAGUUCAGGGGAAGAUGGUAUUGUGGUGUUUUCUCUGGGGUCACUGUUUCAAAAUGU	23	314	291	249	226	44	21	179.333
9	128306769	Reverse	G	A	G	ENSG00000167112	TRUB2	TruB pseudouridine synthase family member 2 [Source:HGNC Symbol%3BAcc:HGNC:17170]	-	-	three_utr	UGGACGAGAGAGUGAGACUCU	CACUCCAGUCUGGACGAGAGAGUGAGACUCUGUCUCAGAAA	AGAUUGCCAUUAGCUGAGAUUGUGCCCCUGCACUCCAGUCUGGACGAGAGAGUGAGACUCUGUCUCAGAAAAGAAAAAAAAAAAGGCUGGGCACGGUGGCU	2	248	246	144	142	152	150	179.333
17	75615572	Forward	A	A	C	ENSG00000266714	MYO15B	myosin XVB [Source:HGNC Symbol%3BAcc:HGNC:14083]	-	cds	-	CAGCAGCAGAACUUUAUCCAG	GCUGGCCGUCCAGCAGCAGAACUUUAUCCAGCAGCAGGCGC	GCCACCGCUUCCCAGCCUGGAUGCAGGGCAGCUGGCCGUCCAGCAGCAGAACUUUAUCCAGCAGCAGGCGCUAAUCCUGGUGAGCGCUGGCAGGGCCCUGG	4	212	208	239	235	99	95	179.333
M	6917	Forward	U	G	C	ENSG00000198804	MT-CO1	mitochondrially encoded cytochrome c oxidase I [Source:HGNC Symbol%3BAcc:HGNC:7419]	-	cds	-	CUGCUGCAGUGCUCUGAGCCC	AUGAAAUGAUCUGCUGCAGUGCUCUGAGCCCUAGGAUUCAU	AGCUGACUCGCCACACUCCACGGAAGCAAUAUGAAAUGAUCUGCUGCAGUGCUCUGAGCCCUAGGAUUCAUCUUUCUUUUCACCGUAGGUGGCCUGACUGG	14	405	53.1905	243	238.333	251	246.333	179.286
15	50941497	Forward	U	A	C	ENSG00000081014	AP4E1	adaptor related protein complex 4 subunit epsilon 1 [Source:HGNC Symbol%3BAcc:HGNC:573]	-	cds	-	AAUCGGAAUUACUUGAGAAGG	AUUUAUCCUAAAUCGGAAUUACUUGAGAAGGCUGCCAAGUG	UUGUUUGAAUGUGUGCAUACAGUCUAUUCUAUUUAUCCUAAAUCGGAAUUACUUGAGAAGGCUGCCAAGUGCAUUGGAAAAUUUGUUCUGUCACCUAAAAU	4	210	206	187	183	152	148	179
2	24918640	Reverse	U	G	U	ENSG00000138031	ADCY3	adenylate cyclase 3 [Source:HGNC Symbol%3BAcc:HGNC:234]	-	cds	-	UUGGACUGGUGUUGGACAUCA	GUGGCUGGAAUUGGACUGGUGUUGGACAUCAUCCUCUUCGU	UUCUCCAGCGACAAGCUGGCUUCCCUCGCCGUGGCUGGAAUUGGACUGGUGUUGGACAUCAUCCUCUUCGUGCUCUGCAAAAAGGGGCUGCUCCCGGACCG	0	221	220	133	132	185	184	178.667
1	203171452	Reverse	U	G	G	ENSG00000133055	MYBPH	myosin binding protein H [Source:HGNC Symbol%3BAcc:HGNC:7552]	-	cds	-	CUCCGACUCUGGCCGCUACGA	CGGCCCAGCGCUCCGACUCUGGCCGCUACGAGCUCACUGUG	GGGACCAGGACUCCAUCCUCUUCAUUCGCUCGGCCCAGCGCUCCGACUCUGGCCGCUACGAGCUCACUGUGCGCGUGGAAGACCUGGAGGCCAAGGCAGUC	5	442	437	159	12.6667	179	84.5	178.056
20	46174611	Reverse	G	C	U	ENSG00000149654	CDH22	cadherin 22 [Source:HGNC Symbol%3BAcc:HGNC:13251]	-	cds	-	GCUCGUCGGGCUCCGAGCAGG	CUGCACAGCGGCUCGUCGGGCUCCGAGCAGGACUUCGCCUA	GCGGACUCGCCGGCCGCCUCGCUCAGCUCCCUGCACAGCGGCUCGUCGGGCUCCGAGCAGGACUUCGCCUAUCUCAGCAGCUGGGGUCCGCGCUUCCGGCC	15	161	146	311	296	106	91	177.667
2	95165717	Forward	A	C	G	ENSG00000275111	ZNF2	zinc finger protein 2 [Source:HGNC Symbol%3BAcc:HGNC:12991]	five_utr	-	-	GCGCACCGGACGCCGAGACUU	UCAUAUUAAAGCGCACCGGACGCCGAGACUUCUGGGAGAUG	GAAGCCGGCGUUUGCACACAUUUUCGGACGUCAUAUUAAAGCGCACCGGACGCCGAGACUUCUGGGAGAUGAAGUCCUUGCGAAGGCCCCGCAUUGAUUGG	8	223	215	191	183	143	135	177.667
17	81120827	Reverse	G	G	U	ENSG00000181409	AATK	apoptosis associated tyrosine kinase [Source:HGNC Symbol%3BAcc:HGNC:21]	-	cds	-	GUCUGAGCAGGUCUGUCUCAG	CUGGGCAGCCGUCUGAGCAGGUCUGUCUCAGGCCUGGGGUU	CCCCCGGGCCAGAGCUGGGCCUGCCGAGCACUGGGCAGCCGUCUGAGCAGGUCUGUCUCAGGCCUGGGGUUUCCGGGGAGGCACAAGGCUCUGGCCCCGGG	0	271	270	132	131	132	131	177.333
14	44507024	Reverse	G	G	C	ENSG00000189139	FSCB	fibrous sheath CABYR binding protein [Source:HGNC Symbol%3BAcc:HGNC:20494]	five_utr	-	-	CAGCGUGUAGGCAAGAAAUUC	CAGCCUAUCUCAGCGUGUAGGCAAGAAAUUCGAAAGAGAAG	UUAGAAAUGGAAGAAAGUGAUGACUCUAAUCAGCCUAUCUCAGCGUGUAGGCAAGAAAUUCGAAAGAGAAGAUGACCCAGCAAACCAAUGGUAGGCAAAUC	2	236	234	131	129	167	165	176
16	75475448	Reverse	U	G	A	ENSG00000183196	CHST6	carbohydrate sulfotransferase 6 [Source:HGNC Symbol%3BAcc:HGNC:6938]	-	-	three_utr	UGACUGCAUUGACCACUGUUA	GCUGUGGGGGUGACUGCAUUGACCACUGUUAGUGGUUUGCU	AUGCUGUGACAGGGCACAGAGCUCUGGGUUGCUGUGGGGGUGACUGCAUUGACCACUGUUAGUGGUUUGCUGUGUUGACACUCUGUGCUGUGUGACCAUGG	4	147	143	255	251	138	134	176
11	67307663	Forward	A	A	C	ENSG00000172830	SSH3	slingshot protein phosphatase 3 [Source:HGNC Symbol%3BAcc:HGNC:30581]	-	cds	-	UGAACUCCGAACAGAGCUGCC	CAGGAGAGACUGAACUCCGAACAGAGCUGCCUCAAUGAGUG	GGCAGUGCCCUCACCUGGGCCAGCCACUACCAGGAGAGACUGAACUCCGAACAGAGCUGCCUCAAUGAGUGGACGGCUAUGGCCGACCUGGAGUCUCUGCG	16	268	252	269	253	38	22	175.667
19	14878360	Reverse	C	C	U	ENSG00000185385	OR7A17	olfactory receptor family 7 subfamily A member 17 [Source:HGNC Symbol%3BAcc:HGNC:8363]	-	-	three_utr	CUCUUCAACCCUUAUAAUCAA	UACUCUAACUCUCUUCAACCCUUAUAAUCAAAUGAUGACUC	AACUUAUCAUCAGUUCAUUUGUCUCUUUUAUACUCUAACUCUCUUCAACCCUUAUAAUCAAAUGAUGACUCACAAAGGAACCUGAAUUUCUAACCAGCAUU	1	257	256	122	121	150	149	175.333
1	109630265	Forward	C	C	C	ENSG00000116337	AMPD2	adenosine monophosphate deaminase 2 [Source:HGNC Symbol%3BAcc:HGNC:469]	-	cds	-	ACUACCUGGCCCAGAUCGGCA	CAGUACCUGUACUACCUGGCCCAGAUCGGCAUCGCCAUGUC	UCCCUGUUGCCUGCCCAGGCCCCCGUCCUGCAGUACCUGUACUACCUGGCCCAGAUCGGCAUCGCCAUGUCUCCGCUCAGCAACAACAGCCUCUUCCUCAG	67	279	212	258	191	189	122	175
13	20082974	Forward	U	G	G	ENSG00000121741	ZMYM2	zinc finger MYM-type containing 2 [Source:HGNC Symbol%3BAcc:HGNC:12989]	-	cds	-	CUUUAACGAUGGAAAACAAAG	AAAAAAAAUCCUUUAACGAUGGAAAACAAAGCGUGUCUUCG	CUUUCCUUUGGCACUGUGUUUAGGCAUUGGAAAAAAAAUCCUUUAACGAUGGAAAACAAAGCGUGUCUUCGAUACCAAGUGUCUUCCUUGUGUGGAACAGA	2	253	251	141	139	136	134	174.667
17	75730934	Forward	A	C	A	ENSG00000132470	ITGB4	integrin subunit beta 4 [Source:HGNC Symbol%3BAcc:HGNC:6158]	-	cds	-	ACUCGUCCAACAUCGUGGAGC	CUGCAGGAGGACUCGUCCAACAUCGUGGAGCUGCUGGAGGA	ACCUAUUUCCCUGUCUCCUCACUGGGGGUGCUGCAGGAGGACUCGUCCAACAUCGUGGAGCUGCUGGAGGAGGCCUUCAAUGUGAGGGCAGCUCAGGCUCC	3	795	76.5	286	68.5	380	377	174
19	37779562	Reverse	U	C	G	ENSG00000189144	ZNF573	zinc finger protein 573 [Source:HGNC Symbol%3BAcc:HGNC:26420]	five_utr	-	-	CUUCCGUUUUCGCGUGGUUCU	UAUGGCUUCCCUUCCGUUUUCGCGUGGUUCUUUUGCAAGGU	UUUCCCAGAGGGCAACGGGAACACCCAAUCUAUGGCUUCCCUUCCGUUUUCGCGUGGUUCUUUUGCAAGGUGGGUUGAACUCAUUUCAGUAUAUAACAGGC	1	229	228	171	170	125	124	174
14	100881134	Reverse	C	U	A	ENSG00000254656	RTL1	retrotransposon Gag like 1 [Source:HGNC Symbol%3BAcc:HGNC:14665]	-	cds	-	UCAGAACCGCUACCUGGAGCU	CUGCCCUGCGUCAGAACCGCUACCUGGAGCUGCACGUCGUU	UCAGAGUCACCCCCCAGGAGGGCCACCUCCCUGCCCUGCGUCAGAACCGCUACCUGGAGCUGCACGUCGUUGGUGAUGAGGAUGUCGUCUUGCGAGAAGCC	5	524	99.8	667	128.4	298	293	173.733
6	127519091	Reverse	U	C	U	ENSG00000214338	SOGA3	SOGA family member 3 [Source:HGNC Symbol%3BAcc:HGNC:21494]	five_utr	-	-	GGGCGUGGCUCUGGCCUUUUU	CUUCCAUCUCGGGCGUGGCUCUGGCCUUUUUGUCUCUUUAU	AGAGCAAGGAGUUUGAGCGCUGCUGCCAAUCUUCCAUCUCGGGCGUGGCUCUGGCCUUUUUGUCUCUUUAUCCCGCCACUCCCCACCCCCGUCCCCCGUCC	22	172	150	304	282	111	89	173.667
16	69351700	Reverse	C	U	G	ENSG00000157315	TMED6	transmembrane p24 trafficking protein 6 [Source:HGNC Symbol%3BAcc:HGNC:28331]	-	cds	-	UAGUGACGUCUGCCAGGAGCC	GUUCUGAAUCUAGUGACGUCUGCCAGGAGCCAGAAGACAGA	UCCCCUUUGCUCUUUGGGGCUGGGCUGGUCGUUCUGAAUCUAGUGACGUCUGCCAGGAGCCAGAAGACAGAACCUCUAAGUGGCUCUGGGGACCAGCCACU	1	235	234	199	198	90	89	173.667
12	103930436	Forward	U	G	U	ENSG00000166598	HSP90B1	heat shock protein 90 beta family member 1 [Source:HGNC Symbol%3BAcc:HGNC:12028]	five_utr	-	-	GGCUGGAGGUGUGAGGAUCCG	CGGACCGCGCGGCUGGAGGUGUGAGGAUCCGAACCCAGGGG	AGCGGCCCGACCUGCUUGCGGUGUAGUGGGCGGACCGCGCGGCUGGAGGUGUGAGGAUCCGAACCCAGGGGUGGGGGGUGGAGGCGGCUCCUGCGAUCGAA	3	223	222.727	160	159.727	138	137.727	173.394
16	20965050	Reverse	G	A	G	ENSG00000158486	DNAH3	dynein axonemal heavy chain 3 [Source:HGNC Symbol%3BAcc:HGNC:2949]	-	cds	-	GACUUUGAAGAGAUGAACACC	CCUGAAUGACGACUUUGAAGAGAUGAACACCAAGAAAAAGG	GCUGAAGCUGGUGGUAGAUCGGCUCCAGGCCCUGAAUGACGACUUUGAAGAGAUGAACACCAAGAAAAAGGACUUGGAGGAAAACAUUGAAAUCUGCUCCC	3	224	221	178	175	127	124	173.333
9	34370152	Reverse	C	A	C	ENSG00000164976	MYORG	myogenesis regulating glycosidase (putative) [Source:HGNC Symbol%3BAcc:HGNC:19918]	-	-	three_utr	GACUCCUAACACUGCACUAAC	UUUGUGAAGAGACUCCUAACACUGCACUAACCCAUUUGUGU	CUUAGCACAGAGCCAUCAUCAUGUUCCCAAUUUGUGAAGAGACUCCUAACACUGCACUAACCCAUUUGUGUACAUACAUGGGCUCAGCCCUGGGCCAAAUG	1	274	273	123	122	126	125	173.333
9	127786217	Forward	C	C	A	ENSG00000136807	CDK9	cyclin dependent kinase 9 [Source:HGNC Symbol%3BAcc:HGNC:1780]	-	cds	-	AGAAGCUCGCCAAGAUCGGCC	UCCAAAUACGAGAAGCUCGCCAAGAUCGGCCAAGGCACCUU	UCGGUGGAGUGCCCUUUUUGUGAUGAAGUUUCCAAAUACGAGAAGCUCGCCAAGAUCGGCCAAGGCACCUUCGGGUAAGGCUGGGCCCCUCGGGGCCGGGA	103	367	264	278	175	184	81	173.333
2	157315592	Forward	U	G	G	ENSG00000136542	GALNT5	polypeptide N-acetylgalactosaminyltransferase 5 [Source:HGNC Symbol%3BAcc:HGNC:4127]	-	-	three_utr	CUCUCUCUGUGGUAACCAAUU	CAUGGUCUCUCUCUCUCUGUGGUAACCAAUUGAUGUGUAGG	UUUGGAUGUUGUAUAAACAGAAAAAAGAAGCAUGGUCUCUCUCUCUCUGUGGUAACCAAUUGAUGUGUAGGUAUAAACAUGGCUACCCCCACAUGUUUUGC	4	292	288	165	161	72	68	172.333
3	42638454	Forward	G	A	U	ENSG00000114857	NKTR	natural killer cell triggering receptor [Source:HGNC Symbol%3BAcc:HGNC:7833]	-	cds	-	GCCACAUCCGAUUCUGAAUCA	AGAAGGUGAGGCCACAUCCGAUUCUGAAUCAGAGGUUAGUG	AAAUGACUCCCAUCCAUCCUCUGACAAGGAAGAAGGUGAGGCCACAUCCGAUUCUGAAUCAGAGGUUAGUGAAAUUCACAUCAAAGUCAAACCCACAACCA	3	90	87	345	342	90	87	172
9	37126524	Forward	C	U	U	ENSG00000147905	ZCCHC7	zinc finger CCHC-type containing 7 [Source:HGNC Symbol%3BAcc:HGNC:26209]	-	cds	-	AUUCGGAAUCUUCGAGUAGUA	AACUCUGGGAAUUCGGAAUCUUCGAGUAGUAAACCAAAUCA	GUCAUCAGGGAGGAAGAGCAUGAAGAAAAGAACUCUGGGAAUUCGGAAUCUUCGAGUAGUAAACCAAAUCAGAAGAAGCUAAUCGUCCUUUCAGAUAGUGA	2	231	229	115	113	176	174	172
19	7766755	Forward	G	C	C	ENSG00000104938	CLEC4M	C-type lectin domain family 4 member M [Source:HGNC Symbol%3BAcc:HGNC:13523]	-	cds	-	UCCGUCACCGCCUGCCAGGAA	CUGGCACGACUCCGUCACCGCCUGCCAGGAAGUGAGGGCCC	CUGUUACUUCAUGUCUAACUCCCAGCGGAACUGGCACGACUCCGUCACCGCCUGCCAGGAAGUGAGGGCCCAGCUCGUCGUAAUCAAAACUGCUGAGGAGC	4	303	299	116	112	108	104	171.667
1	44819957	Reverse	U	U	U	ENSG00000117425	PTCH2	patched 2 [Source:HGNC Symbol%3BAcc:HGNC:9586]	-	-	three_utr	UCUUUCGCCUUUUACUAAAGA	AGCGCAUAAAUCUUUCGCCUUUUACUAAAGAUUUCCGUGGA	AGUCACGAAUAUACUCGGGUUUCUCUUCAAAGCGCAUAAAUCUUUCGCCUUUUACUAAAGAUUUCCGUGGAGAGAAAGUUGUGAGUUUUUAUUCAAUUUUU	4	194	190	110	106	222	218	171.333
11	64841827	Reverse	A	G	G	ENSG00000171219	CDC42BPG	CDC42 binding protein kinase gamma [Source:HGNC Symbol%3BAcc:HGNC:29829]	-	cds	-	GAUCGGCCGAGGAGCCUUUGG	UCUUGAAGGUGAUCGGCCGAGGAGCCUUUGGGGAGGUGAGC	AACUGCGUCUGCAGAGAGAUGACUUUGAGAUCUUGAAGGUGAUCGGCCGAGGAGCCUUUGGGGAGGUGAGCAAAGGGCCUGGGGUAGGUGGGGGGAGGUGU	5	294	289	107	102	126	121	170.667
10	6219637	Forward	A	G	A	ENSG00000170525	PFKFB3	6-phosphofructo-2-kinase/fructose-2%2C6-biphosphatase 3 [Source:HGNC Symbol%3BAcc:HGNC:8874]	-	cds	-	ACUUCAUGAAGAGGAUCAGUU	GCCAUGGACGACUUCAUGAAGAGGAUCAGUUGCUAUGAAGC	CCGGAUUACAAAGACUGCAACUCGGCAGAAGCCAUGGACGACUUCAUGAAGAGGAUCAGUUGCUAUGAAGCCAGCUACCAGCCCCUCGACCCCGACAAAUG	6	256	250	156	150	118	112	170.667
19	18853319	Forward	A	A	G	ENSG00000005007	UPF1	UPF1 RNA helicase and ATPase [Source:HGNC Symbol%3BAcc:HGNC:9962]	-	cds	-	CCCUGUGGAAAGGGAUCGGCC	GACCUUGCGCCCCUGUGGAAAGGGAUCGGCCACGUCAUCAA	GGGGAUGAGAUAUGCCUGCGGUACAAAGGGGACCUUGCGCCCCUGUGGAAAGGGAUCGGCCACGUCAUCAAGGUCCCUGAUAGUAUCCUUCAUGUGAAGAG	81	214	133	344	263	197	116	170.667
16	81024524	Reverse	A	C	U	ENSG00000284512	AC092718.8	novel protein	-	-	three_utr	UGCAACUCGACUGUUCUGUUU	CUGCUGAGCCUGCAACUCGACUGUUCUGUUUGAGGAGCUCU	GCUGAGUUGAGCAGGACACUGACAAGGAGGCUGCUGAGCCUGCAACUCGACUGUUCUGUUUGAGGAGCUCUGUGCUUUAUCAUAGAAAUGGAUCUGGUGAG	26	284	258	116	90	188	162	170
1	201154294	Reverse	C	G	A	ENSG00000116857	TMEM9	transmembrane protein 9 [Source:HGNC Symbol%3BAcc:HGNC:18823]	five_utr	-	-	CGUCGGGCCCGAGCGGGGAGG	CAAAAGUUCCCGUCGGGCCCGAGCGGGGAGGAGCUGCGGGG	CCGUCGGAGCAGGGGUCCCAGACUCGCACCCAAAAGUUCCCGUCGGGCCCGAGCGGGGAGGAGCUGCGGGGCGGGCAGAGGCGGAGAUGGCGGAGGGCGGU	13	214	201	162	149	173	160	170
1	109751330	Reverse	C	U	C	ENSG00000198758	EPS8L3	EPS8 like 3 [Source:HGNC Symbol%3BAcc:HGNC:21297]	-	cds	-	UCGACUUAGCUCGAGGCCUGA	UUCCAAUGCUUCGACUUAGCUCGAGGCCUGAAGAGGUCACA	CUCUGAUCCCUGGUUCCCCCUGAUUCUAGGUUCCAAUGCUUCGACUUAGCUCGAGGCCUGAAGAGGUCACAGACUGGCUGCAGGCAGAGAACUUCUCCACU	33	253	220	208	175	148	115	170
5	51384550	Forward	C	U	G	ENSG00000016082	ISL1	ISL LIM homeobox 1 [Source:HGNC Symbol%3BAcc:HGNC:6132]	-	cds	-	GAAAAACGUCUGAUUUCCCUA	UUUCAUUUCAGAAAAACGUCUGAUUUCCCUAUGUGUUGGUU	AAGUAAACGGUUAGUCAAUCAUGUAUUUAUUUUCAUUUCAGAAAAACGUCUGAUUUCCCUAUGUGUUGGUUGCGGCAAUCAGAUUCACGAUCAGUAUAUUC	3	260	257	122	119	136	133	169.667
20	45330447	Reverse	G	A	G	ENSG00000124145	SDC4	syndecan 4 [Source:HGNC Symbol%3BAcc:HGNC:10661]	-	cds	-	CGUUGAAGAGAGUGAGGAUGU	GAAUCUCACCCGUUGAAGAGAGUGAGGAUGUGUCCAACAAG	AACUAGAGGAGAAUGAGGUUAUCCCCAAGAGAAUCUCACCCGUUGAAGAGAGUGAGGAUGUGUCCAACAAGGUGUCAAUGUCCAGCACUGUGCAGGGCAGC	2	247	245	88	86	180	178	169.667
12	122752888	Forward	A	U	G	ENSG00000139726	DENR	density regulated re-initiation and release factor [Source:HGNC Symbol%3BAcc:HGNC:2769]	five_utr	-	-	ACGAGUUGCAUGUGUUGGUUC	GGCCGGGGAGACGAGUUGCAUGUGUUGGUUCAGCUGGCGAU	CUGCUGGCGGUCGGGCGCUCGGGCGGCCCUGGCCGGGGAGACGAGUUGCAUGUGUUGGUUCAGCUGGCGAUAGCGGCGGGAGCGGAGCCGGCGGGGCCUGU	0	232	231	135	134	144	143	169.333
3	48187829	Reverse	U	C	G	ENSG00000164045	CDC25A	cell division cycle 25A [Source:HGNC Symbol%3BAcc:HGNC:1725]	-	cds	-	GGGGGACUGUCGCCUGUCACC	UUCAGCCGCCGGGGGACUGUCGCCUGUCACCAACCUGACCG	GCAGCCCGUCGUGAAGGCGCUAUUUGGCGCUUCAGCCGCCGGGGGACUGUCGCCUGUCACCAACCUGACCGUCACUAUGGACCAGCUGCAGGGUCUGGGCA	4	68	64	410	406	41	37	169
12	132715033	Forward	G	C	U	ENSG00000247077	PGAM5	PGAM family member 5%2C mitochondrial serine/threonine protein phosphatase [Source:HGNC Symbol%3BAcc:HGNC:28763]	-	cds	-	UCUGACCCCGCUGGGUAUGUG	AGGACCGCACUCUGACCCCGCUGGGUAUGUGGUGGGUUCAG	CCCAGUACCACGUGGAUGGCUCCCUGGAGAAGGACCGCACUCUGACCCCGCUGGGUAUGUGGUGGGUUCAGAUCCUCUGUGGACCCUCGUGGUUAUGUGGC	75	353	278	243	168	135	60	168.667
19	50310139	Forward	C	C	A	ENSG00000105357	MYH14	myosin heavy chain 14 [Source:HGNC Symbol%3BAcc:HGNC:23212]	-	-	three_utr	GCUCCUCCACCAUCCUCAGCC	GAGUGAGACGGCUCCUCCACCAUCCUCAGCCAGUGCAACCC	CUCGUUAUUGAUCUAUAGACAUUAGGAAGGGAGUGAGACGGCUCCUCCACCAUCCUCAGCCAGUGCAACCCAUUCCCUCUGCUUCUCUCUCUCUCUCUCUC	10	256	246	107	97	173	163	168.667
3	130718464	Reverse	G	U	C	ENSG00000196455	PIK3R4	phosphoinositide-3-kinase regulatory subunit 4 [Source:HGNC Symbol%3BAcc:HGNC:8982]	-	cds	-	UGGUAGCUCGUCAAAUAAGUA	UUUAUCACAGUGGUAGCUCGUCAAAUAAGUACAGCUGAUGU	AAUUUAUGGAUACGUUAUGGUGCCGUGGGAUUUAUCACAGUGGUAGCUCGUCAAAUAAGUACAGCUGAUGUCUACUGUAAACUGAUGCCUUAUCUUGACCC	4	222	218	172	168	124	120	168.667
3	50289577	Reverse	U	G	G	ENSG00000214706	IFRD2	interferon related developmental regulator 2 [Source:HGNC Symbol%3BAcc:HGNC:5457]	-	cds	-	CCGGUUCUAUGGCUUGGGGGG	GUGUUUUCAGCCGGUUCUAUGGCUUGGGGGGCAGCUCCACA	ACCUGGUCUCUUGCCUUGCCUGCUUAGAAAGUGUUUUCAGCCGGUUCUAUGGCUUGGGGGGCAGCUCCACAAGUCCUGUGGUUCCUGCCAGCCUGCACGGC	2	257	255	105	103	147	145	167.667
19	53795933	Reverse	A	C	G	ENSG00000142405	NLRP12	NLR family pyrin domain containing 12 [Source:HGNC Symbol%3BAcc:HGNC:22938]	-	cds	-	UGACCAACAACGCCCUAGGGG	GACCUUUACCUGACCAACAACGCCCUAGGGGACACAGGUGU	UUCACCCUGGGGAUCAACCAGACCUUGACCGACCUUUACCUGACCAACAACGCCCUAGGGGACACAGGUGUCCGACUGCUUUGCAAGCGGCUGAGCCAUCC	2	46	44	431	429	32	30	167.667
1	205321412	Reverse	G	A	G	ENSG00000163545	NUAK2	NUAK family kinase 2 [Source:HGNC Symbol%3BAcc:HGNC:29558]	-	cds	-	GGCGCGGGAGAGCUCGGGGCG	AGGUGAAGAAGGCGCGGGAGAGCUCGGGGCGCCUGGUGAGU	UGGAGACCCUGGGCAAAGGCACCUACGGGAAGGUGAAGAAGGCGCGGGAGAGCUCGGGGCGCCUGGUGAGUGCGGCUCCCUCUCGCGGCGCGGGGCGGGCU	27	254	227	161	134	167	140	167
11	2167916	Reverse	U	G	U	ENSG00000180176	TH	tyrosine hydroxylase [Source:HGNC Symbol%3BAcc:HGNC:11782]	-	cds	-	CGGACCAGGUGUACCGCCAGC	CAGGGCUUCUCGGACCAGGUGUACCGCCAGCGCAGGAAGCU	GCCUCCUGACCCGUGCAUCCCCUCUGCCCUCAGGGCUUCUCGGACCAGGUGUACCGCCAGCGCAGGAAGCUGAUUGCUGAGAUCGCCUUCCAGUACAGGCA	2	262	260	115	113	129	127	166.667
17	35627710	Forward	U	G	U	ENSG00000006125	AP2B1	adaptor related protein complex 2 subunit beta 1 [Source:HGNC Symbol%3BAcc:HGNC:563]	-	cds	-	AUUGGACGGUGUGCCAUCAAG	UGUGCGGGCCAUUGGACGGUGUGCCAUCAAGGUGGAGGCAA	AGAGGUGGAUGUUGACUUUGUUCGAAAAGCUGUGCGGGCCAUUGGACGGUGUGCCAUCAAGGUGGAGGCAAGUGUCUGAUGGUAGUUAGGAUCAUGUAUUG	19	234	215	187	168	135	116	166.333
3	64023301	Reverse	G	A	G	ENSG00000163636	PSMD6	proteasome 26S subunit%2C non-ATPase 6 [Source:HGNC Symbol%3BAcc:HGNC:9564]	-	cds	-	GUGCGCGACGAGCUGAUGGCG	AGACGCUGCCGUGCGCGACGAGCUGAUGGCGGCCGUCCGCG	CUUCCUGCUCAGCCUGCCCGAGCACCGCGGAGACGCUGCCGUGCGCGACGAGCUGAUGGCGGCCGUCCGCGAUAACAGUGAGGCCCGCACGAGCGCCGAGU	7	30	23	465	458	24	17	166
11	65858401	Reverse	G	C	G	ENSG00000172757	CFL1	cofilin 1 [Source:HGNC Symbol%3BAcc:HGNC:1874]	five_utr	-	-	AAUGGGCUCGCGCUGCGCGCU	AAAUUGGACCAAUGGGCUCGCGCUGCGCGCUGCGGUGCCGC	CGCCUCGCCGGGCUCAGAGCGGUUCCUGGGAAAUUGGACCAAUGGGCUCGCGCUGCGCGCUGCGGUGCCGCCCAGGACCUGGGCCUACAUUUCCCUACAUG	1	293	292	94	93	112	111	165.333
12	57725653	Reverse	U	A	C	ENSG00000135439	AGAP2	ArfGAP with GTPase domain%2C ankyrin repeat and PH domain 2 [Source:HGNC Symbol%3BAcc:HGNC:16921]	-	-	three_utr	GUGACUGCGUACCUGUGACUG	GUCUGUGACCGUGACUGCGUACCUGUGACUGUGCAGCGCCC	UGGGUUGGGGUGGGGGUGCUCUCGGGUUGUGUCUGUGACCGUGACUGCGUACCUGUGACUGUGCAGCGCCCGUGGUGAUCUGGGGUAGGGGGCACCCCUAC	3	287	284	100	97	232	113	164.667
6	4032471	Forward	A	A	A	ENSG00000112739	PRPF4B	pre-mRNA processing factor 4B [Source:HGNC Symbol%3BAcc:HGNC:17346]	-	cds	-	AACGGUCUGAAACUGAUAAAG	AGAAAAUCAAAACGGUCUGAAACUGAUAAAGAAAAGAAGCC	UCCAAAGACAGAAGGUCACGGUCCAAAGAGAGAAAAUCAAAACGGUCUGAAACUGAUAAAGAAAAGAAGCCAAUUAAAUCUCCCUCUAAAGAUGCUUCAUC	2	206	101	218	216	178	176	164.333
10	104269265	Forward	C	C	A	ENSG00000065621	GSTO2	glutathione S-transferase omega 2 [Source:HGNC Symbol%3BAcc:HGNC:23064]	five_utr	-	-	CUCUCACCGCCACCGGUGGGU	CGCGGGACCUCUCUCACCGCCACCGGUGGGUCCGUUCGGCC	GUCCGGUUGCCCGAGUUCCCGGAGGUCUCUCGCGGGACCUCUCUCACCGCCACCGGUGGGUCCGUUCGGCCUGCGUUGUAUUGGAAGGGAAGAGGGGUUUG	9	259	250	121	112	140	131	164.333
12	130337898	Forward	G	U	A	ENSG00000125207	PIWIL1	piwi like RNA-mediated gene silencing 1 [Source:HGNC Symbol%3BAcc:HGNC:9007]	five_utr	-	-	UUACUGGGCGUAUGGCGUACA	CUUUCCGCCGUUACUGGGCGUAUGGCGUACAGACACGAGGC	GGGCAGCCAAUGAGGGCGUGGCGCGCGCCGCUUUCCGCCGUUACUGGGCGUAUGGCGUACAGACACGAGGCCGGCGCCCGGGAGGCGGUGUUCAUCCGCCC	4	217	213	110	106	178	174	164.333
11	539706	Forward	C	A	U	ENSG00000161328	LRRC56	leucine rich repeat containing 56 [Source:HGNC Symbol%3BAcc:HGNC:25430]	five_utr	-	-	AGACGUCUGCAUCUUUAAGGG	GCGCCCCGCCAGACGUCUGCAUCUUUAAGGGGCAACACCAG	AAAGUGCUGGGAUUACAGGCGUGAGCCACUGCGCCCCGCCAGACGUCUGCAUCUUUAAGGGGCAACACCAGGUAAGCCUGAUGCACGUAGUCGAGGGACAC	1	230	229	167	166	98	97	164
18	57602478	Reverse	U	G	U	ENSG00000134440	NARS1	asparaginyl-tRNA synthetase 1 [Source:HGNC Symbol%3BAcc:HGNC:7643]	-	cds	-	AGGUCGACGUGUUGAUGCCCA	UUAUAUUUAAAGGUCGACGUGUUGAUGCCCAAUGUUGGUGA	GCUUGAUAGUAAUUGUGUAUCUUCUUUCACUUAUAUUUAAAGGUCGACGUGUUGAUGCCCAAUGUUGGUGAGAUUGUGGGAGGCUCAAUGCGUAUCUUUGA	55	661	5.09091	301	246	295	240	163.697
4	47512695	Forward	A	U	U	ENSG00000145246	ATP10D	ATPase phospholipid transporting 10D (putative) [Source:HGNC Symbol%3BAcc:HGNC:13549]	-	cds	-	AGGCACCGGAUUGUUGUUCCC	ACUGUCAGGAAGGCACCGGAUUGUUGUUCCCCACAUCCAGC	CUGUGGGCGCAAGUCCUCUCAGACCCCUAAACUGUCAGGAAGGCACCGGAUUGUUGUUCCCCACAUCCAGCCCUUCAAGGAUGAGUAUGAGAAGUUCUCCG	0	213	212	181	180	100	99	163.667
12	56994511	Forward	C	C	G	ENSG00000166856	GPR182	G protein-coupled receptor 182 [Source:HGNC Symbol%3BAcc:HGNC:13708]	five_utr	-	-	AGCUACUUCCCGGAUGAGAAG	CAGCAGUGACAGCUACUUCCCGGAUGAGAAGGGCGGCCGUG	GGAAAAACCCCAUCCCUCCCUACAGAGCCUCAGCAGUGACAGCUACUUCCCGGAUGAGAAGGGCGGCCGUGAAGCCAGCAGGGAAGCCAGCCCCACAGCCA	77	197	120	396	319	129	52	163.667
14	21093149	Reverse	G	A	G	ENSG00000165804	ZNF219	zinc finger protein 219 [Source:HGNC Symbol%3BAcc:HGNC:13011]	-	cds	-	CUGGUCUGAGAGUCGUGCAGG	GAGCGGUGAGCUGGUCUGAGAGUCGUGCAGGCGAACGGCGC	CAGCCGUGAGCGCAGGGUCGCUCGGGAUGGGAGCGGUGAGCUGGUCUGAGAGUCGUGCAGGCGAACGGCGCUUCCCCUGCCCUGUAUGCGGGAAGCGCUUC	22	271	249	165	143	120	98	163.333
16	70136382	Forward	C	G	G	ENSG00000090857	PDPR	pyruvate dehydrogenase phosphatase regulatory subunit [Source:HGNC Symbol%3BAcc:HGNC:30264]	-	cds	-	UGGAGGAGCCGGAAAGUAAGU	UUUCAUUUGGUGGAGGAGCCGGAAAGUAAGUCUUUCUCACU	UUGUCCUGGCAGGAAUGAACUCUGCUGGCCUUUCAUUUGGUGGAGGAGCCGGAAAGUAAGUCUUUCUCACUCAAAGUCAGCUGUGAACAUAAGUCAACUUG	5	237	232	66	61	202	197	163.333
5	37227621	Reverse	A	C	U	ENSG00000197603	CPLANE1	ciliogenesis and planar polarity effector 1 [Source:HGNC Symbol%3BAcc:HGNC:25801]	-	cds	-	AUCACUUCUACUUGAUUCAAC	UACACAUGAGAUCACUUCUACUUGAUUCAACCCAGAGGCUU	UUCGAUUUCUUGAUAGCCUAUCUCCAUCAGUACACAUGAGAUCACUUCUACUUGAUUCAACCCAGAGGCUUGAGAAAAUAUAUCAAAGUGUGAUAUUGUCU	0	236	235	133	132	124	123	163.333
X	104104446	Reverse	C	G	U	ENSG00000269743	SLC25A53	solute carrier family 25 member 53 [Source:HGNC Symbol%3BAcc:HGNC:31894]	-	cds	-	CUGAUCUACCGUGGAGGCUCC	AAAGCUGCUCCUGAUCUACCGUGGAGGCUCCCUAGUCAUCC	UGCCCAGGAUGUAUGGAACACUCGGGGCCGAAAGCUGCUCCUGAUCUACCGUGGAGGCUCCCUAGUCAUCCUAAGGUCCAGUGUGACAUGGGGCCUCACUA	3	240	237	213	210	259	40.1667	162.389
17	75855263	Reverse	G	G	A	ENSG00000132471	WBP2	WW domain binding protein 2 [Source:HGNC Symbol%3BAcc:HGNC:12738]	-	cds	-	GAGGGCGGCGGAGUGAUCGUC	GAAUCACUCGGAGGGCGGCGGAGUGAUCGUCAAUAACACCG	CCCUGUUGGAGAGACUAUGGCGCUCAACAAGAAUCACUCGGAGGGCGGCGGAGUGAUCGUCAAUAACACCGAGAGGUGAAAACACUGCGGAAGGAUCCUGG	7	221	214	138	131	149	142	162.333
6	136250081	Reverse	C	U	G	ENSG00000146410	MTFR2	mitochondrial fission regulator 2 [Source:HGNC Symbol%3BAcc:HGNC:21115]	five_utr	-	-	GGUAGACGUCUGAGCGAUCUG	UCGAGGUCUGGGUAGACGUCUGAGCGAUCUGCACAAGGAGU	GCAAGCCGAGGCGCGCGGGUGGAAACUGGGUCGAGGUCUGGGUAGACGUCUGAGCGAUCUGCACAAGGAGUGGCGCAGUCUGGAAUUUGAUUGAGGAUUCC	3	142	139	282	279	70	67	161.667
19	57257280	Forward	U	G	U	ENSG00000204524	ZNF805	zinc finger protein 805 [Source:HGNC Symbol%3BAcc:HGNC:23272]	-	-	three_utr	AGUUGGUGGUGUUAUUUAGGU	UGAUCCUGUUAGUUGGUGGUGUUAUUUAGGUCUCCUGUAUC	CAUUUGGUGGAGUUUCUGUAAAAGUUUGUAUGAUCCUGUUAGUUGGUGGUGUUAUUUAGGUCUCCUGUAUCCUUGCUGAUUUUCUGUCUAGUAUUUCUAUC	0	187	186	131	130	169	168	161.333
4	87139314	Forward	G	G	C	ENSG00000172493	AFF1	AF4/FMR2 family member 1 [Source:HGNC Symbol%3BAcc:HGNC:7135]	-	-	three_utr	GUAGGUUGAGGCUUGAGGCUG	GCAUCUUAAAGUAGGUUGAGGCUUGAGGCUGGGCUUUCGGG	UCUGCUUUAUGAAGUUUGAGUUGUAUUUGUGCAUCUUAAAGUAGGUUGAGGCUUGAGGCUGGGCUUUCGGGUUUUUUUGUUUUUUGUUUUGUUUUGUUUUG	1	155	154	130	129	202	201	161.333
X	49606005	Forward	U	C	A	ENSG00000205777	GAGE1	G antigen 1 [Source:HGNC Symbol%3BAcc:HGNC:4098]	-	cds	-	GAAGGGCAAUCACAGUGUUAA	UGUUUCAGGUGAAGGGCAAUCACAGUGUUAAAAGAAGACAU	UGCUCUGUAAUGUUCCCAACUGUUUUGUUUUGUUUCAGGUGAAGGGCAAUCACAGUGUUAAAAGAAGACAUGCUGAAAUGUUGCAGGCUGCUCCUAUGUUG	3	125	122	119	116	249	246	161.333
2	58241301	Reverse	G	G	A	ENSG00000115392	FANCL	FA complementation group L [Source:HGNC Symbol%3BAcc:HGNC:20748]	-	cds	-	GGCGGUGACGGAAGCGAGCCU	UUCGAGCCAUGGCGGUGACGGAAGCGAGCCUGUUGCGCCAG	GGUCUAGAGCUUUUCUGUGUUUCUCCGGACUUCGAGCCAUGGCGGUGACGGAAGCGAGCCUGUUGCGCCAGUGCCCCCUGCUUCUGCCCCAGAACCGGUCG	5	249	244	120	115	129	124	161
2	85584474	Forward	G	C	G	ENSG00000168899	VAMP5	vesicle associated membrane protein 5 [Source:HGNC Symbol%3BAcc:HGNC:12646]	five_utr	-	-	GCGGGCGAGGCGGCGGCGGCA	GAAGCCGGGAGCGGGCGAGGCGGCGGCGGCAGCAGCGAUGG	CGCUGGCACUGCGGCCGCUCCGCAGGCAGAGAAGCCGGGAGCGGGCGAGGCGGCGGCGGCAGCAGCGAUGGUGAGGGCCCAGGCGGGGCCGGCCAGCCCUG	7	171	164	185	178	148	141	161
9	130911886	Reverse	U	G	U	ENSG00000130720	FIBCD1	fibrinogen C domain containing 1 [Source:HGNC Symbol%3BAcc:HGNC:25922]	-	cds	-	CUUUGCAGGUGUUUCAGCGCC	CCCAUCUUCCCUUUGCAGGUGUUUCAGCGCCGGGAGGACGG	UCCUGGGAUGGUCGGUGCCAACGCCCCAUCCCCAUCUUCCCUUUGCAGGUGUUUCAGCGCCGGGAGGACGGCUCCGUGAACUUCUUCCGGGGCUGGGAUGC	26	2790	146.429	1792	178.787	2174	154.873	160.03
X	3607303	Reverse	C	C	C	ENSG00000183943	PRKX	protein kinase X-linked [Source:HGNC Symbol%3BAcc:HGNC:9441]	-	-	three_utr	AGCAUGGCCCCCUGCGCGAGG	AGAGGAGAUUAGCAUGGCCCCCUGCGCGAGGAAGAUCUGCA	GCAGCAGGUAUACUAAAAUUGGAAUGACACAGAGGAGAUUAGCAUGGCCCCCUGCGCGAGGAAGAUCUGCAGAUUCAUGCAGCAUUCCAUAUUUUUUUAAG	1	222	221	128	127	133	132	160
9	77323124	Forward	C	U	G	ENSG00000197969	VPS13A	vacuolar protein sorting 13 homolog A [Source:HGNC Symbol%3BAcc:HGNC:1908]	-	cds	-	GGACGACGUCUGUACACUGUA	AACAAAAGUGGGACGACGUCUGUACACUGUAAGACACAGAG	UAACCAUUCUACUGCUGAUAAGAUUCCUUUAACAAAAGUGGGACGACGUCUGUACACUGUAAGACACAGAGAGUCUGGCGUUGAAAGAUCUAUUGUUUGUC	0	212	211	152	151	119	118	160
2	189580765	Reverse	G	A	G	ENSG00000138449	SLC40A1	solute carrier family 40 member 1 [Source:HGNC Symbol%3BAcc:HGNC:10909]	five_utr	-	-	CGGCGGAGAGAGCUGGCUCAG	GCGGCGGCGGCGGCGGAGAGAGCUGGCUCAGGGCGUCCGCU	CGGUAUAAGAGCUGGGCCCGGCCCACGGCGGCGGCGGCGGCGGCGGAGAGAGCUGGCUCAGGGCGUCCGCUAGGCUCGGACGACCUGCUGAGCCUCCCAAA	2	200	198	179	177	106	104	159.667
7	31816030	Reverse	C	U	G	ENSG00000154678	PDE1C	phosphodiesterase 1C [Source:HGNC Symbol%3BAcc:HGNC:8776]	-	cds	-	AAAAGACGUCUGGAGAAACUA	AAAGCUGAGAAAAAGACGUCUGGAGAAACUAAGAAUCAAGU	AAAAGCCAGGCUGAAGAAGGCGCAUCUGGCAAAGCUGAGAAAAAGACGUCUGGAGAAACUAAGAAUCAAGUCAAUGGAACACGGGCAAACAAAAGUGACAA	0	242	241	130	129	108	107	159
5	72199909	Forward	G	A	A	ENSG00000131711	MAP1B	microtubule associated protein 1B [Source:HGNC Symbol%3BAcc:HGNC:6836]	-	cds	-	GACGAGUCGGAAACCAUCCCC	CGACUCUGAAGACGAGUCGGAAACCAUCCCCACAGACAAAA	GUGCCCCUCCAUCACGGCCGAUGCCAAUAUCGACUCUGAAGACGAGUCGGAAACCAUCCCCACAGACAAAACUGUCACGUACAAACACAUGGACCCACCUC	2	297	295	109	107	77	75	159
12	124810186	Reverse	C	C	G	ENSG00000073060	SCARB1	scavenger receptor class B member 1 [Source:HGNC Symbol%3BAcc:HGNC:1664]	-	cds	-	UUCUACAGCCCGGAGGCCUGC	CUCGCUGGAGUUCUACAGCCCGGAGGCCUGCCGGUAAUCAC	AAUGUGGCCGCCCUUCAUGACUCCUGAGUCCUCGCUGGAGUUCUACAGCCCGGAGGCCUGCCGGUAAUCACUGGGACUCGGGGCCUCCUGGGUUUCCUGGG	22	310	288	170	148	62	40	158.667
10	113781852	Forward	C	C	C	ENSG00000148735	PLEKHS1	pleckstrin homology domain containing S1 [Source:HGNC Symbol%3BAcc:HGNC:26285]	-	-	three_utr	CUCUUCAACCCCACAGGCCAG	ACACCUGCCUCUCUUCAACCCCACAGGCCAGAGUGCUGAGA	ACACCUCCUUCCCAAACAUCCCCUUCCCAAACACCUGCCUCUCUUCAACCCCACAGGCCAGAGUGCUGAGACAGAGUGGCCUUUUGGAUUCAAUAAGUAUC	4	181	177	123	119	183	179	158.333
8	103300279	Forward	A	A	U	ENSG00000164930	FZD6	frizzled class receptor 6 [Source:HGNC Symbol%3BAcc:HGNC:4044]	-	cds	-	CGCGGUGGAAAUGGAGGUGAG	AGAGUAUUGCCGCGGUGGAAAUGGAGGUGAGUAGUGCUUCA	UUUUCCCUAAUCUGAUGGGUCAUUAUGACCAGAGUAUUGCCGCGGUGGAAAUGGAGGUGAGUAGUGCUUCAUACGUUUAUUGAAUAGUAGUUUAUGCUCUG	31	263	232	177	146	128	97	158.333
1	154435131	Forward	C	G	G	ENSG00000160712	IL6R	interleukin 6 receptor [Source:HGNC Symbol%3BAcc:HGNC:6019]	-	cds	-	CGGGCUGAACGGUCAAAGACA	GCUCAGAUAUCGGGCUGAACGGUCAAAGACAUUCACAACAU	GAACUCAUCUUUCUACAGACUACGGUUUGAGCUCAGAUAUCGGGCUGAACGGUCAAAGACAUUCACAACAUGGAUGGUAAAUUUAUGUUUUACUUCUGGUC	2	258	256	119	117	104	102	158.333
9	99221754	Reverse	U	G	A	ENSG00000119523	ALG2	ALG2 alpha-1%2C3/1%2C6-mannosyltransferase [Source:HGNC Symbol%3BAcc:HGNC:23159]	-	cds	-	GGUGUAGCGUGAAGAUCUGGA	CAGGCGCGCGGGUGUAGCGUGAAGAUCUGGACAGCGCACUA	CGGCUGGUGUUGGACGCGGCGCUGGCGCUGCAGGCGCGCGGGUGUAGCGUGAAGAUCUGGACAGCGCACUACGACCCGGGCCACUGUUUCGCCGAGAGCCG	81	263	182	283	202	172	91	158.333
10	101587528	Reverse	G	A	G	ENSG00000166169	POLL	DNA polymerase lambda [Source:HGNC Symbol%3BAcc:HGNC:9184]	five_utr	-	-	GGGUUUGAAGAGACCCCCUCC	AAGUUUAACCGGGUUUGAAGAGACCCCCUCCCCCGACCCGC	UGGGGAGUGUGAAGCUAGGCUAAACCACUGAAGUUUAACCGGGUUUGAAGAGACCCCCUCCCCCGACCCGCUUCCCCAAACUGGGCUGCUACCCCCAAAGC	1	209	208	121	120	147	146	158
18	31156070	Reverse	U	G	G	ENSG00000134765	DSC1	desmocollin 1 [Source:HGNC Symbol%3BAcc:HGNC:3035]	-	cds	-	AGAACUCGUUGGGUCCAUUUC	UCAUUGAUGGAGAACUCGUUGGGUCCAUUUCCACAACACGU	AGCAAGAGACGAUGGGCUCCUAUUCCAGCUUCAUUGAUGGAGAACUCGUUGGGUCCAUUUCCACAACACGUUCAGCAGGUGCAUUUCACUUAUUUGAUUUU	1	216	215	129	128	132	131	158
10	70138524	Reverse	C	G	A	ENSG00000156521	TYSND1	trypsin domain containing 1 [Source:HGNC Symbol%3BAcc:HGNC:28531]	-	-	three_utr	GUGGGCCCUCGAGUGAUUUCU	CCUUGCAUGUGUGGGCCCUCGAGUGAUUUCUACUGGCAGGC	UUGAGUCAGGACUGUGCCGUGUGCCCAGGGCCUUGCAUGUGUGGGCCCUCGAGUGAUUUCUACUGGCAGGCUGAAAGCCCUGUGAGGGGCGGCUGUGGGCG	1	151	150	219	218	106	105	157.667
11	727432	Forward	G	G	A	ENSG00000177106	EPS8L2	EPS8 like 2 [Source:HGNC Symbol%3BAcc:HGNC:21296]	-	-	three_utr	GGGGGCCCGGGAGGGGCUCCA	GCUCCCUGAGGGGGGCCCGGGAGGGGCUCCAGCAGGAGGCC	AGGCUGAACCUCGCACACACGCAGAGUUCUGCUCCCUGAGGGGGGCCCGGGAGGGGCUCCAGCAGGAGGCCGUGGGUGCCAUUCGGGGGAAAGUGGGGGAA	7	188	184.5	125	121.5	169	165.5	157.167
12	79689907	Reverse	C	C	A	ENSG00000177425	PAWR	pro-apoptotic WT1 regulator [Source:HGNC Symbol%3BAcc:HGNC:8614]	-	cds	-	GACGAGCCCCCAGCCGCCUCU	GCGGUCGGAGGACGAGCCCCCAGCCGCCUCUGCCUCGGCUG	CAUGCUGACGCGGGCGGCCCCCGGCCCGCGGCGGUCGGAGGACGAGCCCCCAGCCGCCUCUGCCUCGGCUGCACCGCCGCCCCAGCGUGACGAGGAGGAGC	90	234	144	215	125	291	201	156.667
1	8325925	Forward	U	G	U	ENSG00000162426	SLC45A1	solute carrier family 45 member 1 [Source:HGNC Symbol%3BAcc:HGNC:17939]	-	cds	-	CGUGUGCGGUGUGGUGCUGAU	UGCUGCUGACCGUGUGCGGUGUGGUGCUGAUGGACUUUAGC	CUGACGUGACCGGGAACCACAAGUGGGGCCUGCUGCUGACCGUGUGCGGUGUGGUGCUGAUGGACUUUAGCGCCGACUCGGCGGACAACCCCAGCCACGCC	10	182	172	129	119	188	178	156.333
8	96335850	Forward	C	G	U	ENSG00000156471	PTDSS1	phosphatidylserine synthase 1 [Source:HGNC Symbol%3BAcc:HGNC:9587]	-	-	three_utr	AAUAGAAUGCGUGUUUCAGAA	CAUUGAUGGAAAUAGAAUGCGUGUUUCAGAAUCAUCAUUCA	UUUUCACCGUUUCUAUGGAAAUAAACCUCACAUUGAUGGAAAUAGAAUGCGUGUUUCAGAAUCAUCAUUCAAUAUCUGAAAUGAUUUGAUUGUAAAUUAUC	47	204	157	258	211	148	101	156.333
3	52694861	Reverse	A	U	C	ENSG00000016864	GLT8D1	glycosyltransferase 8 domain containing 1 [Source:HGNC Symbol%3BAcc:HGNC:24870]	-	cds	-	UAUACCGAGAUCUCAAACAUA	AAUCCGAAGAUAUACCGAGAUCUCAAACAUAAAGUGAAACA	UAUUCCAGACCCAACAGGCAAAUUCAACCUAAUCCGAAGAUAUACCGAGAUCUCAAACAUAAAGUGAAACAGAAUUUGAACUGUAAGCAAGCAUUUCUCAG	1	277	276	63	62	130	129	155.667
15	40196684	Forward	U	A	A	ENSG00000156970	BUB1B	BUB1 mitotic checkpoint serine/threonine kinase B [Source:HGNC Symbol%3BAcc:HGNC:1149]	-	cds	-	GAUGUAUUGUAAGGAGAAGAU	AAGAGAAGAUGAUGUAUUGUAAGGAGAAGAUUUAUGCAGGA	AGAGCCAUCAGCAAGCGUCUGAGGAGAAGAAAGAGAAGAUGAUGUAUUGUAAGGAGAAGAUUUAUGCAGGAGUAGGGGAAUUCUCCUUUGAAGAAAUUCGG	1	225	224	137	136	108	107	155.667
10	33334323	Reverse	G	C	G	ENSG00000099250	NRP1	neuropilin 1 [Source:HGNC Symbol%3BAcc:HGNC:8004]	-	cds	-	CCCCGGCCGGCGCUUUUCGCA	CUCGUCCUCGCCCCGGCCGGCGCUUUUCGCAACGGUAAGUG	GGGCUGCCGCUCCUCUGCGCCGUGCUCGCCCUCGUCCUCGCCCCGGCCGGCGCUUUUCGCAACGGUAAGUGACAGGCAGAGGCGCGGGUGACAGCGGCGCC	5	239	234	125	120	118	113	155.667
9	122214307	Reverse	C	G	U	ENSG00000106852	LHX6	LIM homeobox 6 [Source:HGNC Symbol%3BAcc:HGNC:21735]	-	cds	-	GCGCGCGGACGUCCUUCACCG	CCGGCCAAGCGCGCGCGGACGUCCUUCACCGCGGAACAGCU	GUGCCCUCGGAACAGGACAGUCAACCCAAGCCGGCCAAGCGCGCGCGGACGUCCUUCACCGCGGAACAGCUGCAGGUACCGCUGCAAGCAGUGGGCGGCGG	66	336	270	196	130	132	66	155.333
10	1096280	Forward	G	A	U	ENSG00000047056	WDR37	WD repeat domain 37 [Source:HGNC Symbol%3BAcc:HGNC:31406]	-	-	three_utr	AAUGUGUAGGAUGCUGAUGUC	CUUACCUGUGAAUGUGUAGGAUGCUGAUGUCUGCGAAUCUG	CUGUUGCUGACACUAGUGUAAGCACCUUUCCUUACCUGUGAAUGUGUAGGAUGCUGAUGUCUGCGAAUCUGAGAAUCCAUUUAUGAUAUCUGUCAUGGACG	17	82	65	272	255	163	146	155.333
1	23754144	Forward	G	C	G	ENSG00000011007	ELOA	elongin A [Source:HGNC Symbol%3BAcc:HGNC:11620]	-	cds	-	AUUUACUGGGCGCAGAAUGAA	AAGAAGCUGGAUUUACUGGGCGCAGAAUGAAUUCCAAGAUG	CUAUAGCGUUCUCUUCACCCCAGGAAGAAGAAGAAGCUGGAUUUACUGGGCGCAGAAUGAAUUCCAAGAUGCAGGUGUAUUCUGGUUCCAAGUGUGCCUAU	0	150	149	195	194	124	123	155.333
16	49730940	Reverse	A	G	A	ENSG00000102935	ZNF423	zinc finger protein 423 [Source:HGNC Symbol%3BAcc:HGNC:16762]	five_utr	-	-	AGUGCGAUCAGAAAACCAGCC	GGAGAGCCAGAGUGCGAUCAGAAAACCAGCCGUGCGCUGGA	GUAUUCUUCCUGUUGGCAGGAGGCCUAGAAGGAGAGCCAGAGUGCGAUCAGAAAACCAGCCGUGCGCUGGAAGACAGGAACAGCGUGACAAGUCAAGAGGA	0	263	262	87	86	119	118	155.333
8	61657030	Reverse	G	G	A	ENSG00000198363	ASPH	aspartate beta-hydroxylase [Source:HGNC Symbol%3BAcc:HGNC:757]	-	-	three_utr	CUCUCCCCCGGAAGGUAGGUG	UUAAGUUUCUCUCUCCCCCGGAAGGUAGGUGUGUUGUUUUC	AUACUCUAAAUAGUUCAUGUUUCUUAUUUUUUAAGUUUCUCUCUCCCCCGGAAGGUAGGUGUGUUGUUUUCAUUUACUGUAGAAUAAUGCCUUGAAUUAAU	22	248	226	168	146	116	94	155.333
16	20900225	Reverse	C	U	G	ENSG00000196678/ENSG00000188215	ERI2/DCUN1D3	ERI1 exoribonuclease family member 2 [Source:HGNC Symbol%3BAcc:HGNC:30541]/defective in cullin neddylation 1 domain containing 3 [Source:HGNC Symbol%3BAcc:HGNC:28734]	five_utr	-	-	AGGGUUUGACUGGAGGAACCU	GUUUCCAGAAAGGGUUUGACUGGAGGAACCUCUGGAGCAGC	UAGGUGGUUUGGACCCGCCGGGCCGCCGUCGUUUCCAGAAAGGGUUUGACUGGAGGAACCUCUGGAGCAGCUGUGAGUUUUGGGGAGGGGGGGAGUUGAGG	6	141	135	265	259	78	72	155.333
4	44705391	Reverse	U	U	A	ENSG00000163281	GNPDA2	glucosamine-6-phosphate deaminase 2 [Source:HGNC Symbol%3BAcc:HGNC:21526]	-	-	three_utr	AUCAGCCUGUUAGGAUACCUC	GUUUCAGGGUAUCAGCCUGUUAGGAUACCUCCUUCAAUAUG	CACUUUGGAGCUGUCUGUAUUUCUGAAGAGGUUUCAGGGUAUCAGCCUGUUAGGAUACCUCCUUCAAUAUGAAGACAGAAUUUAGACAUUCUGGGCUACAU	1	176	175	138	137	154	153	155
7	99434803	Reverse	A	U	C	ENSG00000106246/ENSG00000248919	PTCD1/ATP5MF-PTCD1	pentatricopeptide repeat domain 1 [Source:HGNC Symbol%3BAcc:HGNC:22198]/ATP5MF-PTCD1 readthrough [Source:HGNC Symbol%3BAcc:HGNC:38844]	-	cds	-	AAACACCUGAUCAAGGAAGGG	CUUGCAGUGCAAACACCUGAUCAAGGAAGGGAAGGUAAGGG	AGGCCGGAGAAACACCCCGUACUGGUACUUCUUGCAGUGCAAACACCUGAUCAAGGAAGGGAAGGUAAGGGGCACUUUGGGUUCUGUGGCUCCUGGCUUCU	0	245	244	78	77	145	144	155
5	111492385	Forward	A	A	C	ENSG00000152495	CAMK4	calcium/calmodulin dependent protein kinase IV [Source:HGNC Symbol%3BAcc:HGNC:1464]	-	-	three_utr	AGAACUCAGAACAAAAGAUAU	CACUCGCUGUAGAACUCAGAACAAAAGAUAUCAAUCUUCUG	AAUCAAUAAUAUAAUAUAGCCACUAGGAUACACUCGCUGUAGAACUCAGAACAAAAGAUAUCAAUCUUCUGCCAGUCCGCAUCAUUAUGUGUAGCAGAGAC	9	254	245	185	176	52	43	154.667
19	45842263	Reverse	A	G	A	ENSG00000125755	SYMPK	symplekin [Source:HGNC Symbol%3BAcc:HGNC:22935]	-	cds	-	CCACACUCAAGAAGAUGAAGC	GACUCGGACUCCACACUCAAGAAGAUGAAGCUGGGUGAGAG	AGCAAGGACACCCGCAAGCGGCCCCGCGAUGACUCGGACUCCACACUCAAGAAGAUGAAGCUGGGUGAGAGGGGCUGGUGGGGUGGGGCAGGCAGACCAUG	43	216	173	192	149	184	141	154.333
19	49884675	Forward	G	A	G	ENSG00000104946	TBC1D17	TBC1 domain family member 17 [Source:HGNC Symbol%3BAcc:HGNC:25699]	-	cds	-	AACUUUGAAGAGAGCCAGGAG	ACAGCAAGGGAACUUUGAAGAGAGCCAGGAGACCAUGAAGC	GGUCUGCUCUUUCCCCCCUCCUUCCGUCCCACAGCAAGGGAACUUUGAAGAGAGCCAGGAGACCAUGAAGCGGCAACUCGGGCGACUGCUGCUGCUCCUGA	8	187	179	152	144	147	139	154
3	57544232	Reverse	G	C	G	ENSG00000174844	DNAH12	dynein axonemal heavy chain 12 [Source:HGNC Symbol%3BAcc:HGNC:2943]	five_utr	-	-	CUCUCUCUGGCGUCUGCGCAG	CUGUCUCUCUCUCUCUCUGGCGUCUGCGCAGCGGGGAAGUA	CCCUGCCUUUCACCUGAGGAGAGGCUCUGACUGUCUCUCUCUCUCUCUGGCGUCUGCGCAGCGGGGAAGUAGUGAGAAACAAUCAGGUACUUGUUCUCUGC	16	269	253	149	133	92	76	154
5	146459239	Forward	A	G	C	ENSG00000113649	TCERG1	transcription elongation regulator 1 [Source:HGNC Symbol%3BAcc:HGNC:15630]	-	cds	-	ACGACCAGUAGCCCAGCACCU	UUCCACCCCUACGACCAGUAGCCCAGCACCUGCAGUAUCCA	GGCACAAGUGCAAGCACAAGCAGUUGGAGCUUCCACCCCUACGACCAGUAGCCCAGCACCUGCAGUAUCCACUUCAACAUCAUCAUCCACCCCUUCCUCUA	0	156	155	180	179	129	128	154
22	20987535	Forward	C	C	G	ENSG00000099949	LZTR1	leucine zipper like transcription regulator 1 [Source:HGNC Symbol%3BAcc:HGNC:6742]	-	cds	-	ACCGGCCCCCCGUUACCACCA	CUGGGACCCCACCGGCCCCCCGUUACCACCACUCGGCCGUC	ACCCCUGUGCCCACCCCAGGGCCUUUACCACUGGGACCCCACCGGCCCCCCGUUACCACCACUCGGCCGUCGUCUAUGGGAGCAGCAUGUUUGUCUUUGGU	22	241	219	163	141	124	102	154
22	20090104	Forward	G	A	U	ENSG00000128191	DGCR8	DGCR8 microprocessor complex subunit [Source:HGNC Symbol%3BAcc:HGNC:2847]	-	cds	-	CCCUGAGCCGAUCUGCAGAGC	CCCGUCAAGCCCCUGAGCCGAUCUGCAGAGCUGGAGUUUCC	AGUGACCUCACCCCUAGUGGGGAUGUGUCCCCCGUCAAGCCCCUGAGCCGAUCUGCAGAGCUGGAGUUUCCCCUGGAUGAGCCUGACUCUAUGGGUGCUGA	4	258	254	104	100	111	107	153.667
17	76778458	Forward	A	G	U	ENSG00000092931	MFSD11	major facilitator superfamily domain containing 11 [Source:HGNC Symbol%3BAcc:HGNC:25458]	-	-	three_utr	GUGAUGUUCAGUAUGGAAAAU	UAUAUAUUGGGUGAUGUUCAGUAUGGAAAAUCAAGGGAUUA	UUGGUGGAAGAAGUCGCCUUUGAUCUUCACUAUAUAUUGGGUGAUGUUCAGUAUGGAAAAUCAAGGGAUUAAGACUGUUAAAUCAGCCAGAGUUGGUGUUC	0	181	180	166	165	117	116	153.667
3	49683315	Forward	U	C	U	ENSG00000164062	APEH	acylaminoacyl-peptide hydrolase [Source:HGNC Symbol%3BAcc:HGNC:586]	-	cds	-	AUGCUGUGCUCUGGCUACGCA	AGCUUCAUGAAUGCUGUGCUCUGGCUACGCACACACUUGGG	GCAUUAUCAGAGGUGGAGGUGGAGUCAGACAGCUUCAUGAAUGCUGUGCUCUGGCUACGCACACACUUGGGCAGCUGAAGCCCUGCCAUUCUGCAUGAGCU	3	272	269	149	146	48	45	153.333
5	79401909	Reverse	C	U	G	ENSG00000152413	HOMER1	homer scaffold protein 1 [Source:HGNC Symbol%3BAcc:HGNC:17512]	-	cds	-	GCAGAACGUCUGCACAAGCGG	UCAAGAGGAAGCAGAACGUCUGCACAAGCGGGUAAUUUCAG	GAAACAAUGGAAACAGCAACUUGCUGCCUAUCAAGAGGAAGCAGAACGUCUGCACAAGCGGGUAAUUUCAGGGCUGAUGUCUAUAGGGAUUUAGGGCUAAC	0	201	200	154	153	108	107	153.333
14	38255353	Reverse	A	G	U	ENSG00000176435	CLEC14A	C-type lectin domain containing 14A [Source:HGNC Symbol%3BAcc:HGNC:19832]	-	cds	-	CCCGAUCUCAGUUACUUGCAU	GGGGACAGCUCCCGAUCUCAGUUACUUGCAUCGCGGACGAA	CACCUGGGACCGAGGUGAGUGCGCUCUGCCGGGGACAGCUCCCGAUCUCAGUUACUUGCAUCGCGGACGAAAUCGGCGCUCGCUGGGACAAACUCUCGGGC	10	253	243	109	99	127	117	153
17	39533458	Forward	C	G	U	ENSG00000167258	CDK12	cyclin dependent kinase 12 [Source:HGNC Symbol%3BAcc:HGNC:24224]	-	-	three_utr	AUUAAAGAACGUGAGCCUGGG	CCUGUUUUUUAUUAAAGAACGUGAGCCUGGGAUACUUUCAG	UAUUUGAAUUUGAGUUAUUGGGCCCCACUCCCUGUUUUUUAUUAAAGAACGUGAGCCUGGGAUACUUUCAGAAGUAUCUGUUCAAUGAAAAAAAGUUGGUU	0	138	137	174	173	150	149	153
14	21492810	Forward	G	G	G	ENSG00000092203	TOX4	TOX high mobility group box family member 4 [Source:HGNC Symbol%3BAcc:HGNC:20161]	-	cds	-	UGACCUCCCGGGGGCUCCAAC	GCCACAGUGGUGACCUCCCGGGGGCUCCAACUAGGCCAAAC	UCUCAAGGAGGGAUGGUUACUGUUAUCCCAGCCACAGUGGUGACCUCCCGGGGGCUCCAACUAGGCCAAACCAGUACAGCUACUAUCCAGCCCAGUCAACA	7	207	200	149	142	124	117	153
11	118472601	Forward	A	G	C	ENSG00000285827/ENSG00000118058	AP001267.5/KMT2A	novel protein/lysine methyltransferase 2A [Source:HGNC Symbol%3BAcc:HGNC:7132]	-	cds	-	CGAUCUAGUAGCCCCAGUGUU	AGACUCCUCUCGAUCUAGUAGCCCCAGUGUUGAUACCUCCA	AGCUUCUCAGCACUCCUCUCAAAUGUCUUCAGACUCCUCUCGAUCUAGUAGCCCCAGUGUUGAUACCUCCACAGACUCUCAGGCUUCUGAGGAGAUUCAGG	3	185	182	174	171	108	105	152.667
22	31683204	Reverse	C	G	A	ENSG00000183530	PRR14L	proline rich 14 like [Source:HGNC Symbol%3BAcc:HGNC:28738]	-	-	three_utr	UGUGGCACUCGAAGGACCAGA	CUGUUACAGGUGUGGCACUCGAAGGACCAGAAGCAGCGGUU	CCAACAUGGCAGAGAUAGUUUCAACUGUGCCUGUUACAGGUGUGGCACUCGAAGGACCAGAAGCAGCGGUUUGGAACAUGGGUAACUGGGAGCAGAGGACU	1	148	147	189	188	124	123	152.667
4	184388907	Reverse	U	U	A	ENSG00000168310	IRF2	interferon regulatory factor 2 [Source:HGNC Symbol%3BAcc:HGNC:6117]	-	cds	-	UCCGGUGCCUUACAACAGCUC	AGGAGAGCAAUCCGGUGCCUUACAACAGCUCCUGGCCCCCU	ACAAACCGGACCUCCAGGUCACCAUCAAAGAGGAGAGCAAUCCGGUGCCUUACAACAGCUCCUGGCCCCCUUUUCAAGACCUCCCCCUUUCUUCCUCCAUG	1	241	240	112	111	107	106	152.333
1	11790551	Reverse	C	A	A	ENSG00000177000	MTHFR	methylenetetrahydrofolate reductase [Source:HGNC Symbol%3BAcc:HGNC:7436]	-	-	three_utr	CCCACCUGACAAUGGCAGCUA	CCUCCACUCCCCCACCUGACAAUGGCAGCUAGACUGGAGUG	CCACUCUCCUUCGUGUCUCUCCCACCCCGGCCUCCACUCCCCCACCUGACAAUGGCAGCUAGACUGGAGUGAGGCUUCCAGGCUCUUCCUGGACCUGAGUC	2	259	257	107	105	97	95	152.333
12	123662264	Forward	A	G	A	ENSG00000111358	GTF2H3	general transcription factor IIH subunit 3 [Source:HGNC Symbol%3BAcc:HGNC:4657]	-	-	three_utr	UGUUGGCUUAGAUAAUUUCAG	AAUAAUUUGAUGUUGGCUUAGAUAAUUUCAGAUAGAUUUUA	UUUCUCUUUAUACAAGCUGAGUCAUAUUUAAAUAAUUUGAUGUUGGCUUAGAUAAUUUCAGAUAGAUUUUAUAUUCUGGAUUUGUGUUUUUGUUAACAAAU	14	206	192	118	104	174	160	152
20	59026250	Forward	G	G	A	ENSG00000101162	TUBB1	tubulin beta 1 class VI [Source:HGNC Symbol%3BAcc:HGNC:16257]	-	-	three_utr	CUUGCCAUCGGAUCAUCAACA	AGAAAAAUACCUUGCCAUCGGAUCAUCAACAAGUCUUCUAU	CACGAGGAAAUAACUAAAAUACAUACCAAGAGAAAAAUACCUUGCCAUCGGAUCAUCAACAAGUCUUCUAUUUACAAACUUCAAAAAACACAAAACAACAU	2	226	224	103	101	132	130	151.667
1	173185914	Reverse	G	A	G	ENSG00000117586	TNFSF4	TNF superfamily member 4 [Source:HGNC Symbol%3BAcc:HGNC:11934]	-	-	three_utr	ACUUGAAGAGAGCCGUCUAAG	AAAAAUCAGGACUUGAAGAGAGCCGUCUAAGAAAUACCACG	GUGGGGGUUCAAAAGAAGAAUCAGCUUGUGAAAAAUCAGGACUUGAAGAGAGCCGUCUAAGAAAUACCACGUGCUUUUUUUCUUUACCAUUUUGCUUUCCC	2	178	176	168	166	115	113	151.667
12	53955073	Forward	A	C	A	ENSG00000123407	HOXC12	homeobox C12 [Source:HGNC Symbol%3BAcc:HGNC:5124]	-	cds	-	CACGCCGCGACAACGUGUGCU	CUGUCCUACCCACGCCGCGACAACGUGUGCUCCCUGUCCUG	UCCGGGGCGCAGCUUCCCGGGCUGCCUUCGCUGUCCUACCCACGCCGCGACAACGUGUGCUCCCUGUCCUGGCCGUCGGCGGAGCCGUGCAAUGGCUACCC	76	342	266	194	118	145	69	151
5	139680766	Forward	A	C	U	ENSG00000171604	CXXC5	CXXC finger protein 5 [Source:HGNC Symbol%3BAcc:HGNC:26943]	-	cds	-	CGCUCUCCCACUACUCUUCUU	CGCUCCCGCCCGCUCUCCCACUACUCUUCUUUUGGCAGCAG	AUCAGUGAGCCCCUCAACAAGAGCCUGCGCCGCUCCCGCCCGCUCUCCCACUACUCUUCUUUUGGCAGCAGUGGUGGUAGUGGCGGUGGCAGCAUGAUGGG	24	266	242	125	101	133	109	150.667
17	82244631	Reverse	G	G	A	ENSG00000141551	CSNK1D	casein kinase 1 delta [Source:HGNC Symbol%3BAcc:HGNC:2452]	-	-	three_utr	GCUCGUGGGGGAAACAUACUA	ACCCAGCGACGCUCGUGGGGGAAACAUACUAAACGGACAGA	UGUUAACACCGGGAGCUCUCCAGGCCACUCACCCAGCGACGCUCGUGGGGGAAACAUACUAAACGGACAGACUCCAAGAGCUGCCACCGCUGGGGCUGCAC	20	191	186	161	156	115	110	150.667
19	1229204	Reverse	A	C	G	ENSG00000099625	CBARP	CACN subunit beta associated regulatory protein [Source:HGNC Symbol%3BAcc:HGNC:28617]	-	-	three_utr	GCCGCCCCCACGUCCCCCGAC	GUUGGUCGCCGCCGCCCCCACGUCCCCCGACCACAGCCCGG	CCUCGCCGAGCCCGUCGUGGCGACUCCCGCGUUGGUCGCCGCCGCCCCCACGUCCCCCGACCACAGCCCGGCCUAAGUCCCGCGUCCUGGGCCCAUCUCUC	41	188	147	273	232	114	73	150.667
19	15088186	Forward	A	U	G	ENSG00000094661	OR1I1	olfactory receptor family 1 subfamily I member 1 [Source:HGNC Symbol%3BAcc:HGNC:8207]	-	-	three_utr	ACAAAGUGUAUGAGCACCCAA	AAAGAGAUGAACAAAGUGUAUGAGCACCCAAAGGAAAGGUG	CCUUCCAGUACAACGUGAUAAAUGUGUCAUAAAGAGAUGAACAAAGUGUAUGAGCACCCAAAGGAAAGGUGUGCAUUUUCCCCAGGAUUUAUCUUCCCCAA	1	63	62	364	363	28	27	150.667
6	46871910	Reverse	C	U	U	ENSG00000069122	ADGRF5	adhesion G protein-coupled receptor F5 [Source:HGNC Symbol%3BAcc:HGNC:19030]	-	cds	-	UCAUCUACACUUGUGAGUUCA	GGAACAACAGUCAUCUACACUUGUGAGUUCAUCAGUGCCUA	GAUGGAACCCAGUGCCCAAGCGGGUCGUCUGGAACAACAGUCAUCUACACUUGUGAGUUCAUCAGUGCCUAUGGAGCCAGAGGCAGUGCAAACAUAAAAGU	1	120	119	206	205	129	128	150.667
3	56729272	Reverse	C	U	G	ENSG00000163947	ARHGEF3	Rho guanine nucleotide exchange factor 3 [Source:HGNC Symbol%3BAcc:HGNC:683]	-	cds	-	AAGUAACGUCUGACAGAAGCA	GGCACGGUGAAAGUAACGUCUGACAGAAGCAUGUGCACUUC	AACAGACAGACUCUUCCUGUGGAAACAGCAGGCACGGUGAAAGUAACGUCUGACAGAAGCAUGUGCACUUCGGGAAGCAGGCCUGCAUCUUACCUGUACAG	0	266	265	128	127	60	59	150.333
20	64038663	Forward	G	C	G	ENSG00000196421	C20orf204	chromosome 20 open reading frame 204 [Source:HGNC Symbol%3BAcc:HGNC:27655]	-	cds	-	GGCGUCGCGGCGGCCGAAGGC	CGCCCUGCCCGGCGUCGCGGCGGCCGAAGGCAGCUCCUGCU	CCCCGACAGCGGAGCCGGCGGCCCAAGAUGCGCCCUGCCCGGCGUCGCGGCGGCCGAAGGCAGCUCCUGCUGCGCGCCCUGGACGCCGUCGCCACCUGCUG	15	258	243	157	142	81	66	150.333
17	67138088	Reverse	A	A	G	ENSG00000198265	HELZ	helicase with zinc finger [Source:HGNC Symbol%3BAcc:HGNC:16878]	-	cds	-	AACGUGUAGAAGAGUUAAGAA	GAAGUGGUGGAACGUGUAGAAGAGUUAAGAAGGAAGUGGCC	GUAUGUGUGUGUUUGUUUUUAAAGGUGUUUGAAGUGGUGGAACGUGUAGAAGAGUUAAGAAGGAAGUGGCCAGUAGCGUGGGGGAAGUUAGAUGAUGGCAG	14	256	242	135	121	102	88	150.333
4	25418331	Forward	C	U	C	ENSG00000053900	ANAPC4	anaphase promoting complex subunit 4 [Source:HGNC Symbol%3BAcc:HGNC:19990]	-	cds	-	CCGCUUUAGCUCCAGAGAUAG	GCUGGUGCUGCCGCUUUAGCUCCAGAGAUAGUCAUUAAAGU	UUGUCGGAGUCAGAGGCAGAGAACCAACAAGCUGGUGCUGCCGCUUUAGCUCCAGAGAUAGUCAUUAAAGUGGAAAAACUUGACCCUGAGCUAGACUCCUA	18	180	162	211	193	113	95	150
12	67304739	Forward	U	U	G	ENSG00000111530	CAND1	cullin associated and neddylation dissociated 1 [Source:HGNC Symbol%3BAcc:HGNC:30688]	-	cds	-	UUCCUGUACUUGUACCAGGUA	ACUCAACACAUUCCUGUACUUGUACCAGGUAUGAAAGAAAC	GAGCUGGUAAAUGUAUUACCUGGGGCCCUAACUCAACACAUUCCUGUACUUGUACCAGGUAUGAAAGAAACAUAAAUCUCUUUUGGGACUUAUUGUAGCCU	21	209	188	195	174	109	88	150
6	75890181	Forward	C	G	U	ENSG00000196586	MYO6	myosin VI [Source:HGNC Symbol%3BAcc:HGNC:7605]	-	cds	-	AGGCUGAGGCGUAUUCAAGAA	GGAAGCAGAAAGGCUGAGGCGUAUUCAAGAAGAAAUGGAAA	UGCAUUACAGAAAAAAAAACAGCAGGAAGAGGAAGCAGAAAGGCUGAGGCGUAUUCAAGAAGAAAUGGAAAAGGAAAGAAAAAGACGUGAAGAAGACGAAA	8	242	234	126	118	103	95	149
5	140691870	Forward	A	C	U	ENSG00000112855	HARS2	histidyl-tRNA synthetase 2%2C mitochondrial [Source:HGNC Symbol%3BAcc:HGNC:4817]	five_utr	-	-	CGAGUGCCCACUAUGUACUGA	CGGUUUUUAUCGAGUGCCCACUAUGUACUGACACUGAACUA	UCGCGGCCUGUAUUCCAGUAGUGUUACAAUCGGUUUUUAUCGAGUGCCCACUAUGUACUGACACUGAACUAAGCGAUUUGGAUGCCUGGUCAUUUAAUCCU	3	97	94	224	221	134	131	148.667
11	95858616	Reverse	C	G	A	ENSG00000087053	MTMR2	myotubularin related protein 2 [Source:HGNC Symbol%3BAcc:HGNC:7450]	-	cds	-	AGGAAUUUACGAUUUGCUCAU	CUAGGAUAUUAGGAAUUUACGAUUUGCUCAUAAACCUGAGG	ACAAUUAUUAACUUGGUUCCUAAAUCUUUUCUAGGAUAUUAGGAAUUUACGAUUUGCUCAUAAACCUGAGGGGCGGACAAGAAGAUCCAUAUUUGAGAAUC	1	99	98	216	215	131	130	147.667
9	36342380	Reverse	A	G	A	ENSG00000137075	RNF38	ring finger protein 38 [Source:HGNC Symbol%3BAcc:HGNC:18052]	-	cds	-	CAGCUACUUAGAGUCUUACCC	UGAGUCAAGGCAGCUACUUAGAGUCUUACCCUGUAACCACG	UUUUAGGUGUGUAGUAUGCAUGUGUGAUUUUGAGUCAAGGCAGCUACUUAGAGUCUUACCCUGUAACCACGAGUUCCAUGCCAAGUGUGUUGACAAAUGGC	31	252	221	166	135	117	86	147.333
22	36296908	Reverse	C	C	C	ENSG00000100345	MYH9	myosin heavy chain 9 [Source:HGNC Symbol%3BAcc:HGNC:7579]	-	cds	-	AGCUCCAGGCCCAGAUCGCGG	CAGAUCGCCGAGCUCCAGGCCCAGAUCGCGGAGCUCAAGAU	CUGGAGGGAGACUCCACAGACCUCAGCGACCAGAUCGCCGAGCUCCAGGCCCAGAUCGCGGAGCUCAAGAUGCAGCUGGCCAAGAAAGAGGAGGAGCUCCA	14	203	189	156	142	125	111	147.333
17	47429879	Forward	A	C	C	ENSG00000178852	EFCAB13	EF-hand calcium binding domain 13 [Source:HGNC Symbol%3BAcc:HGNC:26864]	-	cds	-	AUGUCUCUGACCUCAAGACAU	GAUCUAGUUGAUGUCUCUGACCUCAAGACAUUAUUGAUGGA	CUCUUAGCUACUACCCAAAUUCUCCAGAAUGAUCUAGUUGAUGUCUCUGACCUCAAGACAUUAUUGAUGGACAAGGACCUUCAUACAGCUAAUGCUAUACU	93	14598	92.6071	8601	60.2549	8434	289.12	147.327
4	1395971	Forward	A	U	U	ENSG00000163945/ENSG00000288380	UVSSA/AC118281.1	UV stimulated scaffold protein A [Source:HGNC Symbol%3BAcc:HGNC:29304]/Cysteine-rich PAK1 inhibitor [Source:UniProtKB/Swiss-Prot%3BAcc:Q8N1N5]	-	-	three_utr	UGGAUGCUGAUUAAAAGACAA	UGAAUUUUCAUGGAUGCUGAUUAAAAGACAAACCUGUGACU	GCCUGGUGCUUUUCGUAUCAGACCUUUUAAUGAAUUUUCAUGGAUGCUGAUUAAAAGACAAACCUGUGACUCAGUGUUUGUGACCAAGUGAGGGGCCCUGU	1	167	166	172	171	105	104	147
4	67470205	Reverse	U	G	A	ENSG00000145241	CENPC	centromere protein C [Source:HGNC Symbol%3BAcc:HGNC:1854]	-	-	three_utr	AGCCACGUCUGAUUUUUGCCA	GCUUGGUCAGAGCCACGUCUGAUUUUUGCCACCUCUGUACU	CCAUAUGGUUCAGCAAAGGCUCUCCAUUCUGCUUGGUCAGAGCCACGUCUGAUUUUUGCCACCUCUGUACUCUGUUCAGCUCAUAGGCUUCUGUCAUGUCU	4	245	241	161	157	47	43	147
X	87666707	Forward	U	U	U	ENSG00000102271	KLHL4	kelch like family member 4 [Source:HGNC Symbol%3BAcc:HGNC:6355]	-	-	three_utr	GCCGAAACGUUUUUAAACAUG	CAUUCGUGAAGCCGAAACGUUUUUAAACAUGAAUUACAUAU	AUCAUUUUAAUUUGUAGUUACAAUUGCUUUCAUUCGUGAAGCCGAAACGUUUUUAAACAUGAAUUACAUAUGAAUUAUUAAGCAUAUGUGCUUUCGCAGCU	0	197	196	95	94	151	150	146.667
1	158611754	Forward	A	G	G	ENSG00000198967	OR10Z1	olfactory receptor family 10 subfamily Z member 1 [Source:HGNC Symbol%3BAcc:HGNC:14996]	-	-	three_utr	UUAUGAGUAAGGUAAAAUACU	CUAGCAUGUUUUAUGAGUAAGGUAAAAUACUCAAGAAGGUA	CAUCUUCCUGGCUGCUUUGAGAUGUGGGGACUAGCAUGUUUUAUGAGUAAGGUAAAAUACUCAAGAAGGUAGAAUAACUCACCAGUGGUUACACUGCCAGA	1	165	164	133	132	145	144	146.667
10	7579789	Reverse	G	C	A	ENSG00000123243	ITIH5	inter-alpha-trypsin inhibitor heavy chain 5 [Source:HGNC Symbol%3BAcc:HGNC:21449]	-	cds	-	ACGGCGCGUGCACGAGGAGGA	GUGGCCUCACACGGCGCGUGCACGAGGAGGAGGACGCAGGC	GGCUGCUGGAGAAACUGUCGCUGGAGAACUGUGGCCUCACACGGCGCGUGCACGAGGAGGAGGACGCAGGCUCGCAGCUCAUCGGGUCUGUGGUCUGUCUU	2	236	234	97	95	112	110	146.333
8	126556308	Reverse	C	A	G	ENSG00000168672	LRATD2	LRAT domain containing 2 [Source:HGNC Symbol%3BAcc:HGNC:24166]	-	-	three_utr	UGAAAUGCGCAGCCGGCUGUG	AAAGAGUUGGUGAAAUGCGCAGCCGGCUGUGGACGGGGGAG	GCCCCAUCUGGGAUUCCUGGGCCCUUUGGAAAAGAGUUGGUGAAAUGCGCAGCCGGCUGUGGACGGGGGAGGAGGAAGGGGACAGAGGGAGCAGGUAGGAA	33	126	93	327	294	85	52	146.333
14	74955249	Reverse	C	U	G	ENSG00000119630	PGF	placental growth factor [Source:HGNC Symbol%3BAcc:HGNC:8893]	five_utr	-	-	UCGGGACGUCUGAGAAGAUGC	GCCCCCUGGCUCGGGACGUCUGAGAAGAUGCCGGUCAUGAG	GGGGGAUGAGCAUGGUGGUUUUCCCUCGGAGCCCCCUGGCUCGGGACGUCUGAGAAGAUGCCGGUCAUGAGGCUGUUCCCUUGCUUCCUGCAGCUCCUGGC	8	240	232	154	146	69	61	146.333
3	143972089	Forward	G	G	G	ENSG00000181744	DIPK2A	divergent protein kinase domain 2A [Source:HGNC Symbol%3BAcc:HGNC:28490]	five_utr	-	-	CGGAGGGCGGGGAGCUAGGAG	CCGCCGGAGUCGGAGGGCGGGGAGCUAGGAGGAGGGAGCUC	CUCUAUAACUUGGCUGGCGUGGAGGAGGCGCCGCCGGAGUCGGAGGGCGGGGAGCUAGGAGGAGGGAGCUCGAGAGUUGUGGAGACUAGUGACUGGGAGAA	3	142	139	230	227	76	73	146.333
20	18162906	Forward	G	A	A	ENSG00000149474	KAT14	lysine acetyltransferase 14 [Source:HGNC Symbol%3BAcc:HGNC:15904]	-	cds	-	CCACGUACAGAACCACCUGUC	GCUGGACAAGCCACGUACAGAACCACCUGUCAGGACUUCAG	GCCAAAGAAGGAGGAAUUUCCAGACUUCCAGCUGGACAAGCCACGUACAGAACCACCUGUCAGGACUUCAGAAUCCUUGACCGAUACCAGGUGAAUGCAAG	0	218	217	97	96	127	126	146.333
11	13009672	Forward	U	G	C	ENSG00000189431	RASSF10	Ras association domain family member 10 [Source:HGNC Symbol%3BAcc:HGNC:33984]	-	cds	-	CCGACGUUGUGCGAGUGCUUU	ACCACUUGCUCCGACGUUGUGCGAGUGCUUUUGGAGGACGG	GAGAAGCUGGUGUCCGGCCUCUCCCGCCGCACCACUUGCUCCGACGUUGUGCGAGUGCUUUUGGAGGACGGCUGCCGGCGGCGACGGAGACAGCGGCGGAG	1	238	237	125	124	79	78	146.333
19	12896996	Forward	G	G	C	ENSG00000105607	GCDH	glutaryl-CoA dehydrogenase [Source:HGNC Symbol%3BAcc:HGNC:4189]	-	cds	-	ACACAGCCCGGCAGUACGCCC	UUCUGCUUGCACACAGCCCGGCAGUACGCCCUCGACAGGUG	AUCGCGUGGGGCGUGCUUGGAGCUUCGGAGUUCUGCUUGCACACAGCCCGGCAGUACGCCCUCGACAGGUGUGUGAGGGCUGCAGUGAGAUUCUCUGGGGG	1	171	170	146	145	124	123	146
12	132932762	Reverse	A	A	C	ENSG00000196458	ZNF605	zinc finger protein 605 [Source:HGNC Symbol%3BAcc:HGNC:28068]	-	cds	-	AACUGGAACAACAAGAUCCAU	GCAAUGUUCAAACUGGAACAACAAGAUCCAUGGAUAAUAGG	UCGACAGGUUUUCAAAUUCUCAAACCUGAUGCAAUGUUCAAACUGGAACAACAAGAUCCAUGGAUAAUAGGUCAAGAAAUCCUAAAUCAGAACUUUUCAGG	1	273	272	77	76	91	90	146
10	91163046	Forward	G	C	G	ENSG00000180628	PCGF5	polycomb group ring finger 5 [Source:HGNC Symbol%3BAcc:HGNC:28264]	five_utr	-	-	ACGCGCCCCGCGCGGCCCGCC	CUCGCGCACCACGCGCCCCGCGCGGCCCGCCCGGAUCGUGG	CUCCCUCACCUACCGCCCCACGCGCGCGCGCUCGCGCACCACGCGCCCCGCGCGGCCCGCCCGGAUCGUGGCCUCUCGAGAGCAAGGUAAGGGCGAUGCGC	27	284	257	80	53	153	126	145.333
X	140504695	Reverse	G	C	A	ENSG00000134595	SOX3	SRY-box transcription factor 3 [Source:HGNC Symbol%3BAcc:HGNC:11199]	-	cds	-	CGGGCGGCGGCAGCAGCGGUG	GGCGCGAACUCGGGCGGCGGCAGCAGCGGUGGUGCGAGCGG	GCAGGCAAGAGUAGUGCGAACGCAGCCGGCGGCGCGAACUCGGGCGGCGGCAGCAGCGGUGGUGCGAGCGGAGGUGGCGGGGGUACAGACCAGGACCGUGU	70	292	222	193	123	161	91	145.333
17	40161804	Forward	A	U	C	ENSG00000108349	CASC3	CASC3 exon junction complex subunit [Source:HGNC Symbol%3BAcc:HGNC:17040]	-	cds	-	GGAGCUGAAAUCAGAAGCUAA	ACUCCAAAGUGGAGCUGAAAUCAGAAGCUAAUGAUGCUGUU	GUGAAGAAGGUGAAUACAGUGAAGAGGAAAACUCCAAAGUGGAGCUGAAAUCAGAAGCUAAUGAUGCUGUUAAUUCUUCAACAAAAGAAGAGAAGGGAGAA	2	172	170	146	144	124	122	145.333
12	101354840	Forward	U	G	A	ENSG00000120800	UTP20	UTP20 small subunit processome component [Source:HGNC Symbol%3BAcc:HGNC:17897]	-	cds	-	AGACGCAAUUGAAGCAAUUGA	UAUUAAACAUAGACGCAAUUGAAGCAAUUGAGUUACCAGAG	AUUAUUUGCUUUAAGGUGACUUUUGUUGUUUAUUAAACAUAGACGCAAUUGAAGCAAUUGAGUUACCAGAGCCUGAGGCCAUGGAAUUAGAGCGUGUGGAU	2	182	180	140	138	119	117	145
1	63440838	Reverse	G	U	A	ENSG00000142856	ITGB3BP	integrin subunit beta 3 binding protein [Source:HGNC Symbol%3BAcc:HGNC:6157]	-	-	three_utr	UUAUAUUCUGUACCACAUACA	AGAUCUUGACUUAUAUUCUGUACCACAUACACUUCUGUGGA	GCUCUUUAAUGUAAGCCAACAUGGAGAGGAAGAUCUUGACUUAUAUUCUGUACCACAUACACUUCUGUGGACUUUUAGCAUUUGUGGGUAGACUUAAUAAA	4	407	403	196	17.7778	245	13.5	144.759
5	140877306	Forward	G	C	A	ENSG00000251664	PCDHA12	protocadherin alpha 12 [Source:HGNC Symbol%3BAcc:HGNC:8666]	-	cds	-	CUACGAGUUGCAACCGGCGGC	CUUGGCUGUCCUACGAGUUGCAACCGGCGGCGGUCGGCGCG	GCGCGGUGGACGCUGACUCCGGCUAUAACGCUUGGCUGUCCUACGAGUUGCAACCGGCGGCGGUCGGCGCGCACAUCCCGUUCCACGUGGGGCUGUACACU	1	405	39.5	279	68.75	327	326	144.75
14	73262790	Forward	C	G	G	ENSG00000100767	PAPLN	papilin%2C proteoglycan like sulfated glycoprotein [Source:HGNC Symbol%3BAcc:HGNC:19262]	-	cds	-	UGGAGAUGCCGGAUCACCAGC	CUGGACUGGGUGGAGAUGCCGGAUCACCAGCGCCACCCUUC	CAUGGGGGCAGGAGCUUGGGUCCAGGGCCCCUGGACUGGGUGGAGAUGCCGGAUCACCAGCGCCACCCUUCCACAGCUCCUCCUACAGGUGAGGCCCACCU	19	212	193	115	96	164	145	144.667
20	62882398	Reverse	G	U	C	ENSG00000101191	DIDO1	death inducer-obliterator 1 [Source:HGNC Symbol%3BAcc:HGNC:2680]	-	cds	-	AGUCACCACGUCCGAAUAUAA	UCAGGUCUUGAGUCACCACGUCCGAAUAUAAUUCUUGGGUU	AUUCUAAAAUUUGCACAAAUAUUUUGUUUUUCAGGUCUUGAGUCACCACGUCCGAAUAUAAUUCUUGGGUUAGUAAUCUGCCAAAAAAUCAAACGUCCCGC	4	167	163	188	184	91	87	144.667
17	81905730	Reverse	U	G	U	ENSG00000185813	PCYT2	phosphate cytidylyltransferase 2%2C ethanolamine [Source:HGNC Symbol%3BAcc:HGNC:8756]	-	cds	-	CACAGUACGUGUCAGAAGUGG	CCACUGUCCCCACAGUACGUGUCAGAAGUGGUGAUUGGAGC	GUAGCAGGGACCGAGCAAGUCUUUCUGCCCCCACUGUCCCCACAGUACGUGUCAGAAGUGGUGAUUGGAGCCCCGUACGCGGUCACAGCAGAGCUCCUAAG	18	181	163	143	125	164	146	144.667
X	64185941	Reverse	U	C	C	ENSG00000184675	AMER1	APC membrane recruitment protein 1 [Source:HGNC Symbol%3BAcc:HGNC:26837]	-	-	three_utr	UUGAGUUUCUCCAAAGGAGCA	AUUUGUCUUGUUGAGUUUCUCCAAAGGAGCAUUUUGGGAAC	GUUUUGAAAUCAGAGUGCCCAUGUUGUGCUAUUUGUCUUGUUGAGUUUCUCCAAAGGAGCAUUUUGGGAACAUUCUCCACCCAAUGGGGAAGGAAGGGGGU	3	245	242	50	47	148	145	144.667
8	143726766	Reverse	C	G	A	ENSG00000180921	FAM83H	family with sequence similarity 83 member H [Source:HGNC Symbol%3BAcc:HGNC:24797]	-	cds	-	AGGAUUUAUCGAGCAGAAGGG	GUCCAACUACAGGAUUUAUCGAGCAGAAGGGGAGCCCCACC	CCACGCCUGGGUUUUCCACUCGAAGAGGAAGUCCAACUACAGGAUUUAUCGAGCAGAAGGGGAGCCCCACCUCAGCCUACCCCGAGCGCAGGGGUAGUCCG	46	477	113	550	32.5714	333	287	144.19
X	10446628	Reverse	G	U	A	ENSG00000101871	MID1	midline 1 [Source:HGNC Symbol%3BAcc:HGNC:7095]	-	-	three_utr	AGAAACGUGGUACCUCUCUUC	AAAAGAACUCAGAAACGUGGUACCUCUCUUCCUGGUGGAUA	GGCCUUGCAAAUUACAUAGCGAGUGCUCAUAAAAGAACUCAGAAACGUGGUACCUCUCUUCCUGGUGGAUACAAAUAAAGAAAUCUGGAUCCAAAGUUGAA	3	397	394	353	16.6111	445	21.7222	144.111
5	53484161	Forward	C	C	C	ENSG00000134363	FST	follistatin [Source:HGNC Symbol%3BAcc:HGNC:3971]	-	cds	-	UCGGAUUUGCCCAGAGCCUGC	UGACCUGUAAUCGGAUUUGCCCAGAGCCUGCUUCCUCUGAG	UGGUGGACCAGACCAAUAAUGCCUACUGUGUGACCUGUAAUCGGAUUUGCCCAGAGCCUGCUUCCUCUGAGCAAUAUCUCUGUGGGAAUGAUGGAGUCACC	1	84	83	293	292	58	57	144
7	13989133	Reverse	U	A	G	ENSG00000006468	ETV1	ETS variant transcription factor 1 [Source:HGNC Symbol%3BAcc:HGNC:3490]	five_utr	-	-	CUAGGUUGAUAGAAGUCCAGA	UUGUUCCCCUCUAGGUUGAUAGAAGUCCAGAUCCUGAGGAA	CAUGAUUUUUUUUUAAGCCUAAAAGCCAUCUUGUUCCCCUCUAGGUUGAUAGAAGUCCAGAUCCUGAGGAAAUCUCCAGCUAAAUGCUCAAAAUAUAAAAU	2	138	136	166	164	130	128	142.667
7	95585690	Reverse	U	G	U	ENSG00000004799	PDK4	pyruvate dehydrogenase kinase 4 [Source:HGNC Symbol%3BAcc:HGNC:8812]	-	cds	-	GAUGACUGGUGUAUCCCAAGC	CUCUGAGGCUGAUGACUGGUGUAUCCCAAGCAGGGAACCAA	CAAGUCAGCCUUCAAACAUUAUCAGAUGAGCUCUGAGGCUGAUGACUGGUGUAUCCCAAGCAGGGAACCAAAGAACCUGGCAAAAGAAGUGGCCAUGUGAA	2	178	176	138	136	118	116	142.667
9	128820948	Reverse	C	U	G	ENSG00000286112/ENSG00000198917	AL441992.3/SPOUT1	kynurenine aminotransferase 1 [Source:NCBI gene%3BAcc:883]/SPOUT domain containing methyltransferase 1 [Source:HGNC Symbol%3BAcc:HGNC:26933]	-	-	three_utr	AGUAGGGAACUGGUAUUGACC	AAACCAGAUGAGUAGGGAACUGGUAUUGACCCAGAGCCUGG	CGAGGCAGGGAAGCUGACAGGCUUGCCAAGAAACCAGAUGAGUAGGGAACUGGUAUUGACCCAGAGCCUGGGGCAAGCCUGGCCCUGUGAGUGGCAGUAGG	1	148	147	121	120	161	160	142.333
X	75274359	Forward	U	C	C	ENSG00000094841	UPRT	uracil phosphoribosyltransferase homolog [Source:HGNC Symbol%3BAcc:HGNC:28334]	-	cds	-	GCGAUCUGAUCCUGGACCACG	CUGCGACCUGGCGAUCUGAUCCUGGACCACGCAGGGGGAAA	AACUCUGCCUCAACCCCAAGUCCCGAGCAGCUGCGACCUGGCGAUCUGAUCCUGGACCACGCAGGGGGAAACAGAGCCUCCAGGGCCAAGGUGAUUCUCCU	1	262	261	78	77	90	89	142.333
16	89290641	Reverse	A	C	G	ENSG00000167522	ANKRD11	ankyrin repeat domain 11 [Source:HGNC Symbol%3BAcc:HGNC:21316]	-	cds	-	CAGACGUCAACGUCAAGGACU	AGCGAGGGGGCAGACGUCAACGUCAAGGACUUCGCAGGUGG	GGGGACGCCCGGCGCAUCAAAGAGCUCAUCAGCGAGGGGGCAGACGUCAACGUCAAGGACUUCGCAGGUGGGCACCCUGUGCCUGGCAAGGGCCAGAGAGC	0	170	169	143	142	117	116	142.333
19	52635103	Reverse	A	A	G	ENSG00000167766	ZNF83	zinc finger protein 83 [Source:HGNC Symbol%3BAcc:HGNC:13158]	five_utr	-	-	CGGAAGGGGAAGAGGAAAGCA	GGAAGAAACCCGGAAGGGGAAGAGGAAAGCAAAGGCGUCAG	GAUUGACUUCUAAGGACUCUUGGUACAUGAGGAAGAAACCCGGAAGGGGAAGAGGAAAGCAAAGGCGUCAGGAAUGGUUCUUCCUCAGGUGAGAUGAUAUU	77	250	173	195	118	212	135	142
22	28786513	Forward	C	G	U	ENSG00000159873	CCDC117	coiled-coil domain containing 117 [Source:HGNC Symbol%3BAcc:HGNC:26599]	-	-	three_utr	UGCCAAGGACGUUUGUCUCAA	UUCACCUUUUUGCCAAGGACGUUUGUCUCAAGGGAAAAGCA	GACUCUUAUUUUGGGUAGCCAUUUAUUGACUUCACCUUUUUGCCAAGGACGUUUGUCUCAAGGGAAAAGCAGUUUUCUGUGGGGCUUAUUAAAGGAAUGUU	9	218	209	112	103	123	114	142
10	93482241	Reverse	U	A	G	ENSG00000138119	MYOF	myoferlin [Source:HGNC Symbol%3BAcc:HGNC:3656]	five_utr	-	-	CCAGCGCCCUAGUCUCCACUU	ACCCGGAGCUCCAGCGCCCUAGUCUCCACUUCGUUUGCUGA	GGGAGAGAACUUCUCUCCCAGGGCGGUGCGACCCGGAGCUCCAGCGCCCUAGUCUCCACUUCGUUUGCUGAAACUUGCUUUCUACCAGCUAAGAACCAUGC	9	201	192	117	108	135	126	142
19	17656368	Reverse	C	C	G	ENSG00000130477	UNC13A	unc-13 homolog A [Source:HGNC Symbol%3BAcc:HGNC:23150]	-	cds	-	AUGCCUCUUCCGGGGAGCUGA	AGCAGCCGCUAUGCCUCUUCCGGGGAGCUGAGCCAGGGAAG	ACCCUGUUCCAUCCCCACAGCCCCACGGGUAGCAGCCGCUAUGCCUCUUCCGGGGAGCUGAGCCAGGGAAGCUCUCAGCUGAGCGAGGACUUCGACCCUGA	1	234	233	70	69	124	123	141.667
18	79951627	Reverse	U	C	A	ENSG00000122490	SLC66A2	solute carrier family 66 member 2 [Source:HGNC Symbol%3BAcc:HGNC:26188]	five_utr	-	-	GCGCGCGGGUCAGCGGCGCGG	ACGCCGAGACGCGCGCGGGUCAGCGGCGCGGGGACGCGGGG	GGCGGGGUUUCCCGGCGCCUGAGCGGACUGACGCCGAGACGCGCGCGGGUCAGCGGCGCGGGGACGCGGGGCGCUGGGCGCGGGGCUGGGGGCGCAGGUAA	16	227	211	151	135	94	78	141.333
17	18183886	Forward	U	G	C	ENSG00000091542	ALKBH5	alkB homolog 5%2C RNA demethylase [Source:HGNC Symbol%3BAcc:HGNC:25996]	five_utr	-	-	GUGACGUCGUGCGGAGAGCUU	CUGGCUGCCCGUGACGUCGUGCGGAGAGCUUUAAAGUGCGG	CGCUAAGGAGCGGCGCUGGCGGACGUCGGGCUGGCUGCCCGUGACGUCGUGCGGAGAGCUUUAAAGUGCGGGCCGGGCCGGGCGUCCGAGGGUCUGGUCGG	60	252	192	127	67	225	165	141.333
17	21192863	Forward	A	C	A	ENSG00000109016	DHRS7B	dehydrogenase/reductase 7B [Source:HGNC Symbol%3BAcc:HGNC:24547]	-	-	three_utr	GGAACUGAGACAGCAGCAGCA	GGCAAGAGCUGGAACUGAGACAGCAGCAGCACCUGUCUAAA	UUAGUGUUCACACUGGAGACAGUAGACCCAGGCAAGAGCUGGAACUGAGACAGCAGCAGCACCUGUCUAAAGCUCAGCCCGAGUCUAAGGUUGAAUGAAAG	0	171	170	134	133	122	121	141.333
5	78039239	Reverse	A	C	G	ENSG00000132842	AP3B1	adaptor related protein complex 3 subunit beta 1 [Source:HGNC Symbol%3BAcc:HGNC:566]	-	cds	-	CGAAAACUCACGUGCUGCUUC	UUUGUACCAACGAAAACUCACGUGCUGCUUCAUCGAAUGAG	UGCCGUGUGUAAUAGGUCAGUACUCCUGCAUUUGUACCAACGAAAACUCACGUGCUGCUUCAUCGAAUGAGUGGAAAAGGACUAGCUGCCCAUUAUUUCUU	1	205	204	97	96	124	123	141
2	232771261	Reverse	C	U	C	ENSG00000115474	KCNJ13	potassium inwardly rectifying channel subfamily J member 13 [Source:HGNC Symbol%3BAcc:HGNC:6259]	-	cds	-	UGGAUGGCGCUCAAAGAGGUC	ACACUUCAAAUGGAUGGCGCUCAAAGAGGUCUUGCAUAUCU	CGGAGGAUGGUCACCAAGGAUGGCCACAGCACACUUCAAAUGGAUGGCGCUCAAAGAGGUCUUGCAUAUCUUCGAGAUGCUUGGGGAAUCCUAAUGGACAU	4	238	234	96	92	101	97	141
12	132603391	Reverse	G	A	A	ENSG00000204583	LRCOL1	leucine rich colipase like 1 [Source:HGNC Symbol%3BAcc:HGNC:44160]	-	-	three_utr	UGUGAGCUCGAACCUGGGCGC	CCUUCAGUGAUGUGAGCUCGAACCUGGGCGCGAGGGACCGG	CCCCUGCACGUUUCCUCAGCUUUGGCUUCUCCUUCAGUGAUGUGAGCUCGAACCUGGGCGCGAGGGACCGGCCUGGGCCCUGGGAUGUUCACGCAGGACCG	0	246	245	93	92	86	85	140.667
12	122865560	Reverse	G	C	U	ENSG00000139722	VPS37B	VPS37B subunit of ESCRT-I [Source:HGNC Symbol%3BAcc:HGNC:25754]	-	-	three_utr	GUCAGGCGGGCUUGCCAUGUU	UGCCAUGCCAGUCAGGCGGGCUUGCCAUGUUCUGUGAAUCU	AAGGAAAUGAAGCUGUACAGGACGAUUCACUGCCAUGCCAGUCAGGCGGGCUUGCCAUGUUCUGUGAAUCUCGAGUGAGCGGUGCCACCCGCCCCCAUACC	1	158	157	133	132	131	130	139.667
10	20888150	Reverse	G	C	C	ENSG00000078114	NEBL	nebulette [Source:HGNC Symbol%3BAcc:HGNC:16932]	-	cds	-	UAAGCGGAUGCCAGCCACAAU	AUUCUCUUUAUAAGCGGAUGCCAGCCACAAUUGACAGUGUU	ACAAAGGCACCAUUAAAGCUGACCUUUCUAAUUCUCUUUAUAAGCGGAUGCCAGCCACAAUUGACAGUGUUUUUGCAGGAGAAGUUACACAGCUCCAGAGU	2	231	229	101	99	93	91	139.667
6	83022459	Reverse	A	U	A	ENSG00000118420	UBE3D	ubiquitin protein ligase E3D [Source:HGNC Symbol%3BAcc:HGNC:21381]	-	cds	-	ACAAAGUGUAUAUCUUGGUAA	GGUCAGGAUGACAAAGUGUAUAUCUUGGUAAGAAAUUAUUU	GCUAGAAGCACUUUUAGAUUCACGAUUCAAGGUCAGGAUGACAAAGUGUAUAUCUUGGUAAGAAAUUAUUUUAUCCAGCUUUUUGUAGCCUAGGAAUCCAA	9	118	109	199	190	129	120	139.667
3	64686727	Reverse	U	U	A	ENSG00000163638	ADAMTS9	ADAM metallopeptidase with thrombospondin type 1 motif 9 [Source:HGNC Symbol%3BAcc:HGNC:13202]	-	cds	-	AUGCCGGAUUUAUCGCUCCAC	CUCACCGCCAAUGCCGGAUUUAUCGCUCCACUGUUCACUGU	UCUGCCUUCGGCCAGCAGUUUCUAUUUAAUCUCACCGCCAAUGCCGGAUUUAUCGCUCCACUGUUCACUGUCACCCUCCUCGGGACGCCCGGGGUGAAUCA	1	118	117	210	209	94	93	139.667
1	155360349	Reverse	C	U	G	ENSG00000116539	ASH1L	ASH1 like histone lysine methyltransferase [Source:HGNC Symbol%3BAcc:HGNC:19088]	-	cds	-	CAGCUGGGACUGAACUCACUU	AAAGACAUGCCAGCUGGGACUGAACUCACUUAUGAUUAUAA	GGAGUAUACCGGAUUGGACUCUAUGCUCUUAAAGACAUGCCAGCUGGGACUGAACUCACUUAUGAUUAUAACUUUCAUUCCUUCAAUGUGGAAAAACAGGU	0	214	213	91	90	117	116	139.667
11	45903389	Forward	U	C	C	ENSG00000121653	MAPK8IP1	mitogen-activated protein kinase 8 interacting protein 1 [Source:HGNC Symbol%3BAcc:HGNC:6882]	-	cds	-	GGGCUGUUCUCCUGCAUCAUC	UGAGUCCUUCGGGCUGUUCUCCUGCAUCAUCAACGGGGAGG	AUCCAGCCACACCACCUCACCUGCAGGUGCUGAGUCCUUCGGGCUGUUCUCCUGCAUCAUCAACGGGGAGGAGCAGGAGCAGACCCACCGGGCCAUAUUCA	2	216	214	106	104	101	99	139
13	29849784	Reverse	G	G	G	ENSG00000122042	UBL3	ubiquitin like 3 [Source:HGNC Symbol%3BAcc:HGNC:12504]	five_utr	-	-	GACGACGACGGGGGCUGCCUC	UGACGACGACGACGACGACGGGGGCUGCCUCUGCUGUCCCG	CGCGGCCGGUCCUGGGGCUGCUGCUGCUGUUGACGACGACGACGACGACGGGGGCUGCCUCUGCUGUCCCGGGAGUUUCCUCCUGCUCCGGCCACACAGCU	3	256	253	136	133	133	30.25	138.75
1	42381000	Forward	U	C	C	ENSG00000177181	RIMKLA	ribosomal modification protein rimK like family member A [Source:HGNC Symbol%3BAcc:HGNC:28725]	-	cds	-	AGGUGCAGAUCCUGCGCGCCC	GACUACCCGCAGGUGCAGAUCCUGCGCGCCCUCCGGCAGCG	UGGUUCCUGACGGACCGGCGCAUCCGCGAGGACUACCCGCAGGUGCAGAUCCUGCGCGCCCUCCGGCAGCGCUGCUCCGAGCAGGACGUGCGCUUCCGGGC	0	172	171	105	104	141	140	138.333
7	5528513	Reverse	U	G	A	ENSG00000075624	ACTB	actin beta [Source:HGNC Symbol%3BAcc:HGNC:132]	-	cds	-	ACUACCUCAUGAAGAUCCUCA	GACCUGACUGACUACCUCAUGAAGAUCCUCACCGAGCGCGG	GCCAUCCUGCGUCUGGACCUGGCUGGCCGGGACCUGACUGACUACCUCAUGAAGAUCCUCACCGAGCGCGGCUACAGCUUCACCACCACGGCCGAGCGGGA	80	363	283	351	95.5	233	36.5	138.333
9	37428568	Forward	G	C	A	ENSG00000137106	GRHPR	glyoxylate and hydroxypyruvate reductase [Source:HGNC Symbol%3BAcc:HGNC:4570]	-	cds	-	GGCUGGGGCGCAUAGGUGAGG	GGCAUCAUCGGGCUGGGGCGCAUAGGUGAGGCUCCCACCGG	UGUGGCUAUGGACUCACGCAGAGCACUGUCGGCAUCAUCGGGCUGGGGCGCAUAGGUGAGGCUCCCACCGGCCCGCUUGCCCGCCCCGGCUCUCACAGCGU	79	230	151	235	156	186	107	138
5	62591649	Forward	A	U	C	ENSG00000086200	IPO11	importin 11 [Source:HGNC Symbol%3BAcc:HGNC:20628]	-	cds	-	UGACGGAAGAUCCUGAAACAG	CAUGAUGUCAUGACGGAAGAUCCUGAAACAGGAACUUAUAA	GGGAUUAUAAACAUUUCAGUAGAAGGCCUGCAUGAUGUCAUGACGGAAGAUCCUGAAACAGGAACUUAUAAAGAGUAGGUGCAUUAUUUAAUUAAUCAUAA	1	101	100	192	191	124	123	138
7	134442579	Reverse	U	G	G	ENSG00000085662	AKR1B1	aldo-keto reductase family 1 member B [Source:HGNC Symbol%3BAcc:HGNC:381]	-	-	three_utr	GCUUGAUGUUGGAUCUCAAGA	GGCGUGUCUAGCUUGAUGUUGGAUCUCAAGAGCCCUGUCAG	GGGACAGCAACCUGUAGAGUGGCCAGCGAGGGCGUGUCUAGCUUGAUGUUGGAUCUCAAGAGCCCUGUCAGUAGAGUAGAAGUCUCUUCCAGUUUGCUUUG	12	105	102.6	170	167.6	144	141.6	137.267
12	108519050	Forward	A	C	A	ENSG00000198855	FICD	FIC domain containing [Source:HGNC Symbol%3BAcc:HGNC:18416]	-	cds	-	CCUGGUCGGACACCACAUCCC	CAACACAGGUCCUGGUCGGACACCACAUCCCUCCCCAUCCG	UGGACCCCGUGGAAGCCGGCAGGUUUCGGACAACACAGGUCCUGGUCGGACACCACAUCCCUCCCCAUCCGCAGGAUGUGGAAAAGCAGAUGCAGGAGUUU	10	232	222	109	99	99	89	136.667
11	46678849	Reverse	U	C	U	ENSG00000175220	ARHGAP1	Rho GTPase activating protein 1 [Source:HGNC Symbol%3BAcc:HGNC:673]	-	-	three_utr	ACGUUUUUCUCUGCCUUACAC	UUACCAGAAGACGUUUUUCUCUGCCUUACACUUCUCACUGC	GCCCGCCUCACGGCCCUGGCGGCCUCGCUGUUACCAGAAGACGUUUUUCUCUGCCUUACACUUCUCACUGCCUCUCUGGACACCGGGCUUUUGCUGGGCUC	1	305	304	59	58	48	47	136.333
7	88200128	Forward	G	G	A	ENSG00000008277	ADAM22	ADAM metallopeptidase domain 22 [Source:HGNC Symbol%3BAcc:HGNC:201]	-	-	three_utr	GUUACCUUCGGACCAGAAGAU	AUGUUUUACAGUUACCUUCGGACCAGAAGAUAUAUGGUAUU	CCUGUUACCUUUUUUGGGAUUUUGUUCUUUAUGUUUUACAGUUACCUUCGGACCAGAAGAUAUAUGGUAUUUUUAUUCACUUUUUUCAGUGUUUUAAAAUA	1	186	185	169	168	57	56	136.333
17	1468080	Reverse	C	C	U	ENSG00000197879	MYO1C	myosin IC [Source:HGNC Symbol%3BAcc:HGNC:7597]	-	cds	-	GGCUACAAGCCUCGCUCCCGG	CGACCGCAAGGGCUACAAGCCUCGCUCCCGGCAGCUGCUGC	UCCCCAGUAUGCGGUGCCUGUUGUGAAAUACGACCGCAAGGGCUACAAGCCUCGCUCCCGGCAGCUGCUGCUCACGCCCAACGCCGUCGUCAUCGUGGAGG	3	147	144	178	175	92	89	136
19	48966753	Forward	G	C	G	ENSG00000087086	FTL	ferritin light chain [Source:HGNC Symbol%3BAcc:HGNC:3999]	-	-	three_utr	CUGAGCCCAGCGACUUCUGAA	UAAGAGCCUUCUGAGCCCAGCGACUUCUGAAGGGCCCCUUG	CUCUUCGAAAGGCUCACUCUCAAGCACGACUAAGAGCCUUCUGAGCCCAGCGACUUCUGAAGGGCCCCUUGCAAAGUAAUAGGGCUUCUGCCUAAGCCUCU	147	838	8.69091	888	51.3273	377	347.6	135.873
17	3724121	Forward	A	U	C	ENSG00000177602	HASPIN	histone H3 associated protein kinase [Source:HGNC Symbol%3BAcc:HGNC:19682]	-	cds	-	AGUCCGACGAUCCUGACGAUC	GACCCCUCGCAGUCCGACGAUCCUGACGAUCCCGACGACCC	AGCAGCGGCAGCAGCGACGCCAGCAUCGGCGACCCCUCGCAGUCCGACGAUCCUGACGAUCCCGACGACCCCGACUUCCCCGGCAGCCCGGUGAGGCGGCG	27	910	200.5	253	57.3333	707	149.75	135.861
20	63745830	Reverse	U	U	U	ENSG00000130584	ZBTB46	zinc finger and BTB domain containing 46 [Source:HGNC Symbol%3BAcc:HGNC:16094]	-	-	three_utr	CACAUGUUCUUUCUUUUCCUG	CAGAAGCACUCACAUGUUCUUUCUUUUCCUGAGUGAAAAGC	GCUUGUGCUCAAGUCCUCUUGCUGUGUUUUCAGAAGCACUCACAUGUUCUUUCUUUUCCUGAGUGAAAAGCAAAGGUCCCACGGUGUGUGCUGUGGUGCAC	2	309	75.25	186	184	150	148	135.75
9	19056992	Reverse	C	U	C	ENSG00000147874	HAUS6	HAUS augmin like complex subunit 6 [Source:HGNC Symbol%3BAcc:HGNC:25948]	-	-	three_utr	CUCUUGUAGCUCAUUAAGAGA	AAAAAAAUUGCUCUUGUAGCUCAUUAAGAGAGAUAAGGAUC	UAUGUUUGAAUGUUUUCCUCAUAAAAGGUUAAAAAAAUUGCUCUUGUAGCUCAUUAAGAGAGAUAAGGAUCUGGUGAUACAGAUUCAUUACAUACUCUGAU	3	182	179	137	134	97	94	135.667
22	43716962	Reverse	U	G	G	ENSG00000186976	EFCAB6	EF-hand calcium binding domain 6 [Source:HGNC Symbol%3BAcc:HGNC:24204]	-	cds	-	AGGUCUCGUUGGAGAAUCAAC	GUUUCAACAGAGGUCUCGUUGGAGAAUCAACAAGCCAAAAA	UUGACAAUGUUGAUAAGCCGAAGCUAUUUUGUUUCAACAGAGGUCUCGUUGGAGAAUCAACAAGCCAAAAAUUCCAAAAAGGAACGUUUGCUAGGUUCUGC	5	174	169	189	184	58	53	135.333
Y	12920243	Forward	G	U	G	ENSG00000067048	DDX3Y	DEAD-box helicase 3 Y-linked [Source:HGNC Symbol%3BAcc:HGNC:2699]	-	-	three_utr	UGAUUUUCAGUGAUUGUCUGG	UUGUUGUGUUUGAUUUUCAGUGAUUGUCUGGUAUAUUUACA	CAAAGUUUCUCUUGAGUUUUGUUAUGUGUUUUGUUGUGUUUGAUUUUCAGUGAUUGUCUGGUAUAUUUACAGUCCUCAAACAUGGUUAUUUCUGUCAGUGA	3	139	136	172	169	104	101	135.333
16	4688240	Forward	C	C	A	ENSG00000102858	MGRN1	mahogunin ring finger 1 [Source:HGNC Symbol%3BAcc:HGNC:20254]	-	-	three_utr	CCAGGGACGCCAGACCCAUCU	UGCCCAAGCCCCAGGGACGCCAGACCCAUCUGGGGACAGCG	GCCCCGUCCCAGGCUCUGCACCAGCACCAUUGCCCAAGCCCCAGGGACGCCAGACCCAUCUGGGGACAGCGCCCGGCGGCGUCGUGCAGGCCACAGUCUGG	16	211	195	114	98	129	113	135.333
22	37805205	Forward	U	A	C	ENSG00000189060	H1-0	H1.0 linker histone [Source:HGNC Symbol%3BAcc:HGNC:4714]	five_utr	-	-	GCCGCUAAAUACCCGGAUGCG	UCCGCCCGCCGCCGCUAAAUACCCGGAUGCGCCGCCCAAGC	AGGCAGCCAGCAGCCCUGUCCUCACCGCGGUCCGCCCGCCGCCGCUAAAUACCCGGAUGCGCCGCCCAAGCGCCAGACGCGGAGCUGGGAAAAGGGAGGCA	1	157	156	184	183	67	66	135
3	187076513	Forward	U	G	A	ENSG00000073849	ST6GAL1	ST6 beta-galactoside alpha-2%2C6-sialyltransferase 1 [Source:HGNC Symbol%3BAcc:HGNC:10860]	-	-	three_utr	GCAGACAUCUGAACAGGCAGG	AGUGAGAGAGGCAGACAUCUGAACAGGCAGGUAGGAUUCAG	ACAGUGUCUAUCCUCAAGUUGCUACGGUUCAGUGAGAGAGGCAGACAUCUGAACAGGCAGGUAGGAUUCAGUGUGCUCAGUGCACUGGGGAUUUGGAGAGA	1	220	219	100	99	88	87	135
17	41308968	Reverse	G	G	C	ENSG00000212657	KRTAP16-1	keratin associated protein 16-1 [Source:HGNC Symbol%3BAcc:HGNC:18916]	-	cds	-	GUGCUGUGAGGCCACCACCUG	GCCAACCCGUGUGCUGUGAGGCCACCACCUGUGAGCCUUCU	GUGAGCCUUCUUGCUCCGUGAGCAGCGGCUGCCAACCCGUGUGCUGUGAGGCCACCACCUGUGAGCCUUCUUGCUCUGUGAGCAACUGCUACCAACCUGUG	0	176	175	84	83	147	146	134.667
22	39515258	Forward	A	G	A	ENSG00000100335	MIEF1	mitochondrial elongation factor 1 [Source:HGNC Symbol%3BAcc:HGNC:25979]	-	-	three_utr	CGCAGCCUUAGACAUCAGGUG	CUUGAAGGAACGCAGCCUUAGACAUCAGGUGAGGAUGAUGG	UCCUUAUUUUAUUGCCAAUCAGGACAAGGCCUUGAAGGAACGCAGCCUUAGACAUCAGGUGAGGAUGAUGGAGGUAGACAGUCGACUGAAUGUCAGCUGGA	18	1201	88.7846	1125	183.9	539	131.15	134.612
12	57197334	Forward	C	U	A	ENSG00000123384	LRP1	LDL receptor related protein 1 [Source:HGNC Symbol%3BAcc:HGNC:6692]	-	cds	-	CAACCGGUACUACCUGCGCAA	UGAUCUUCGCCAACCGGUACUACCUGCGCAAGCUCAACCUG	AUCCUCUGUCUGCAGACGAGGAACCGUUUCUGAUCUUCGCCAACCGGUACUACCUGCGCAAGCUCAACCUGGACGGGUCCAACUACACGUUACUUAAGCAG	3	168	165	152	149	92	89	134.333
7	100106910	Forward	C	A	A	ENSG00000221838	AP4M1	adaptor related protein complex 4 subunit mu 1 [Source:HGNC Symbol%3BAcc:HGNC:574]	-	-	three_utr	CACGACGGCCAAGGUGGCAGU	CAAACGAGGACACGACGGCCAAGGUGGCAGUUUGUCCCACG	ACGCCUAUGUCAUUCGGAUCUGAGGCUCCCCAAACGAGGACACGACGGCCAAGGUGGCAGUUUGUCCCACGGGAGGACAGUCGUUUCUUUUCCAGCCUCCU	25	235	210	88	63	155	130	134.333
11	66625650	Forward	C	U	A	ENSG00000239306	RBM14	RNA binding motif protein 14 [Source:HGNC Symbol%3BAcc:HGNC:14219]	-	cds	-	CGACGAUCCCUACAAAAAGGC	GGGCCAGCUACGACGAUCCCUACAAAAAGGCUGUCGCCAUG	CCUAUGAGCGUACCCGCCUCUCCCCACCCCGGGCCAGCUACGACGAUCCCUACAAAAAGGCUGUCGCCAUGUCGAAAAGGUACUGUAUGCCCCCCCGCCUC	2	207	205	78	76	124	122	134.333
17	76280930	Reverse	U	G	C	ENSG00000129646	QRICH2	glutamine rich 2 [Source:HGNC Symbol%3BAcc:HGNC:25326]	-	cds	-	UGGGCCGUGUGCAGAGUGCCA	GAGGAGCUGCUGGGCCGUGUGCAGAGUGCCAUCCUGCAGGU	AGAGCCUUCCCAUCCCUCCUGCCGCAGGACGAGGAGCUGCUGGGCCGUGUGCAGAGUGCCAUCCUGCAGGUGCAGGGUGACUGCGAGAAGCUCAACAUCAC	0	184	183	124	123	98	97	134.333
6	159676773	Reverse	G	C	A	ENSG00000112096	SOD2	superoxide dismutase 2 [Source:HGNC Symbol%3BAcc:HGNC:11180]	-	-	three_utr	CCAACUCUGGCAUUUUAUUUU	UCUUAAGGUGCCAACUCUGGCAUUUUAUUUUUUACUUAUUU	UUAGUCCUGCUCCUUUGCUGUGAAAGAGGAUCUUAAGGUGCCAACUCUGGCAUUUUAUUUUUUACUUAUUUAUUUUUAAAUUAUACUUUAAGUUCUAGGGU	12	170	158	101	89	167	155	134
3	124632637	Forward	A	G	A	ENSG00000160145	KALRN	kalirin RhoGEF kinase [Source:HGNC Symbol%3BAcc:HGNC:4814]	-	cds	-	AUGGUCGGAAGAGCUUUGACC	AAAGUUCGCGAUGGUCGGAAGAGCUUUGACCUGGGAUCUCC	AAGGCAGAUGGAAACAUCAAAAAGCAGAAGAAAGUUCGCGAUGGUCGGAAGAGCUUUGACCUGGGAUCUCCCAAGCCUGGGGAUGAAACAACCCCUCAGGG	2	294	292	96	94	85	15	133.667
13	102618831	Forward	G	A	U	ENSG00000134900	TPP2	tripeptidyl peptidase 2 [Source:HGNC Symbol%3BAcc:HGNC:12016]	-	cds	-	GUAUGGCAUGAUGGCGAAGUC	UGACUGCUUGGUAUGGCAUGAUGGCGAAGUCUGGAGGUAAA	GAAGAAAUACAGCGAUCCUGGCCCUGUAUAUGACUGCUUGGUAUGGCAUGAUGGCGAAGUCUGGAGGUAAACUUCGUGUAUUUUAUACAUCUUCAUUUACA	2	211	209	74	72	122	120	133.667
1	6466112	Reverse	A	G	G	ENSG00000171680/ENSG00000215788	PLEKHG5/TNFRSF25	pleckstrin homology and RhoGEF domain containing G5 [Source:HGNC Symbol%3BAcc:HGNC:29105]/TNF receptor superfamily member 25 [Source:HGNC Symbol%3BAcc:HGNC:11910]	five_utr	-	three_utr	GCCCGUCGGAGGGCUAUGGAG	GCCCCUGGGCGCCCGUCGGAGGGCUAUGGAGCAGCGGCCGC	CACGACGGGCAGAGAGCACGGAGCCGGGAAGCCCCUGGGCGCCCGUCGGAGGGCUAUGGAGCAGCGGCCGCGGGGCUGCGCGGCGGUGGCGGCGGUGAGUU	5	241	236	79	74	96	91	133.667
13	46387679	Reverse	C	C	G	ENSG00000102445	RUBCNL	rubicon like autophagy enhancer [Source:HGNC Symbol%3BAcc:HGNC:20420]	five_utr	-	-	GCUCACGUUCCGGGUAAGUUG	GAGAGAGACAGCUCACGUUCCGGGUAAGUUGCAGGUCGAUU	GACUCCAGGUGAAGCAGCCAGCAGAGGUCAGAGAGAGACAGCUCACGUUCCGGGUAAGUUGCAGGUCGAUUUCAGGGCCGACUCAUCCAGAUUACUCAUUC	8	196	188	159	151	70	62	133.667
4	1011155	Forward	C	U	U	ENSG00000127418	FGFRL1	fibroblast growth factor receptor like 1 [Source:HGNC Symbol%3BAcc:HGNC:3693]	five_utr	-	-	GUCCGCCCCCUUCUGAGCAAC	CGGCCGUCCAGUCCGCCCCCUUCUGAGCAACCAGAGAGCGG	GGCGCAGACCUGGAAGCCUCGAAGCUCCCGCGGCCGUCCAGUCCGCCCCCUUCUGAGCAACCAGAGAGCGGUCUGGGCCCGGCCCGGGGCUGCGCAGAGGU	28	228	200	165	137	91	63	133.333
15	67190942	Forward	U	C	U	ENSG00000166949	SMAD3	SMAD family member 3 [Source:HGNC Symbol%3BAcc:HGNC:6769]	-	-	three_utr	GAAGGGCGUUCUAGGUAGGAA	GUUCACCUUGGAAGGGCGUUCUAGGUAGGAAGAGCCCGCAG	ACACCCCUCUGUCUAGGACUGCAGUGUGGAGUUCACCUUGGAAGGGCGUUCUAGGUAGGAAGAGCCCGCAGGGCCAUGCAGACCUCAUGCCCAGCUCUCUG	80	261	181	190	110	187	107	132.667
17	40978154	Reverse	C	C	U	ENSG00000204889	KRT40	keratin 40 [Source:HGNC Symbol%3BAcc:HGNC:26707]	-	-	three_utr	CAGCAGCAUCCUAGAAAGGAG	GAAUCAAAGCCAGCAGCAUCCUAGAAAGGAGAUGGGGCUUC	GCUUGUGAAUGUUAAGGACAGCAGGUAGAGGAAUCAAAGCCAGCAGCAUCCUAGAAAGGAGAUGGGGCUUCAACCAGGGACAUCCAAACCGGAAGCACAAA	0	157	156	91	90	153	152	132.667
1	40622710	Reverse	A	A	C	ENSG00000117016	RIMS3	regulating synaptic membrane exocytosis 3 [Source:HGNC Symbol%3BAcc:HGNC:21292]	-	-	three_utr	CACUGUGCAAACUCUGCAAGA	UUGCCUCUAGCACUGUGCAAACUCUGCAAGAAAUUGCUGCC	UAGUGAUGCUCCUCUUUUGUGUCUCUCUGGUUGCCUCUAGCACUGUGCAAACUCUGCAAGAAAUUGCUGCCUUUGCUUGAUGUUGUAGAUGAGUUGCCCUC	1	298	297	91	90	55	10	132.333
19	41194567	Forward	U	G	U	ENSG00000167600	CYP2S1	cytochrome P450 family 2 subfamily S member 1 [Source:HGNC Symbol%3BAcc:HGNC:15654]	-	cds	-	ACGGACCGGUGUUCACCAUCU	AGUAAGAAGUACGGACCGGUGUUCACCAUCUACCUGGGACC	CUCCUCUUUCUUCCUCCCUACCCCCAGCUGAGUAAGAAGUACGGACCGGUGUUCACCAUCUACCUGGGACCCUGGCGGCCUGUGGUGGUCCUGGUUGGGCA	1	177	176	132	131	91	90	132.333
16	81960191	Forward	C	G	U	ENSG00000197943	PLCG2	phospholipase C gamma 2 [Source:HGNC Symbol%3BAcc:HGNC:9066]	-	-	three_utr	AGAGUAACACGUUAAUCUGGU	UGUCCUUGACAGAGUAACACGUUAAUCUGGUUCUUGGUGGU	GAGAGAGUACUUUCUUCGGUUCUUUCCUCCUGUCCUUGACAGAGUAACACGUUAAUCUGGUUCUUGGUGGUGUUAGGGACUGAUUCUCUCAGGAAAGGCAC	7	200	193	125	118	93	86	132.333
6	116554301	Forward	C	G	U	ENSG00000164451	CALHM4	calcium homeostasis modulator family member 4 [Source:HGNC Symbol%3BAcc:HGNC:21094]	-	cds	-	UCCUUCUGACGUGAUCCUAGU	GCAGAUCAGCUCCUUCUGACGUGAUCCUAGUAAGAGAUGAA	GAGAAGAGAUCCUGGCUGGGUUUCCAUGUUGCAGAUCAGCUCCUUCUGACGUGAUCCUAGUAAGAGAUGAAAUAGCUCUUCUGCACAGAUACCAGUCACAG	1	229	228	82	81	88	87	132
1	47761900	Reverse	G	A	G	ENSG00000269113	TRABD2B	TraB domain containing 2B [Source:HGNC Symbol%3BAcc:HGNC:44200]	-	-	three_utr	AUGUGUAGAGAGAGAAAGGAA	UGCUCAACAGAUGUGUAGAGAGAGAAAGGAAGGGAAGGAAG	UUUUUGUACCCUCAUCUGACACAAAGGUGGUGCUCAACAGAUGUGUAGAGAGAGAAAGGAAGGGAAGGAAGCUGAAGGAAGGGGAGGAAGAAAGGAAUGAA	1	165	164.5	107	106.5	125	124.5	131.833
5	141101045	Forward	U	A	U	ENSG00000113205	PCDHB3	protocadherin beta 3 [Source:HGNC Symbol%3BAcc:HGNC:8688]	-	cds	-	AUUCUCCGGUAUUCUUUGAAA	GUAAAUGACCAUUCUCCGGUAUUCUUUGAAAAUGAAAUGCA	UUCGUUACAAACGAGCUCCGUAUCAUAGAUGUAAAUGACCAUUCUCCGGUAUUCUUUGAAAAUGAAAUGCAUCUGAAAAUCCUAGAAAGCACUCUGCCAGG	8	238	230	213	22.4286	150	142	131.476
X	17150128	Forward	C	C	U	ENSG00000169891	REPS2	RALBP1 associated Eps domain containing 2 [Source:HGNC Symbol%3BAcc:HGNC:9963]	-	-	three_utr	AGUGCUCAUCCUCUCUUUCUG	UUACCUAAGUAGUGCUCAUCCUCUCUUUCUGUGUUUUCUUA	CACACAAGUAAUGACACACUACUAUUAUUAUUACCUAAGUAGUGCUCAUCCUCUCUUUCUGUGUUUUCUUAGGAUGUGCACUUUAAUUUAGGAUUGUAACG	3	188	185	142	139	73	70	131.333
13	57632459	Forward	G	C	A	ENSG00000118946	PCDH17	protocadherin 17 [Source:HGNC Symbol%3BAcc:HGNC:14267]	five_utr	-	-	GUCGCGCGCGCACGCUGCGCC	UGUGGCUCGCGUCGCGCGCGCACGCUGCGCCAGGGCCCCAG	GGUGCAGAGGGAAAAAAGGACCCAUAGACUUGUGGCUCGCGUCGCGCGCGCACGCUGCGCCAGGGCCCCAGGCUGGCGCGCACUCCCUCUCUGGCUCCUCC	28	247	95.5	219	191	135	107	131.167
1	204980382	Forward	A	A	U	ENSG00000163531	NFASC	neurofascin [Source:HGNC Symbol%3BAcc:HGNC:29866]	-	cds	-	CCCGAGUCCAAUCCUGGUGAC	GGUUCCAGCCCCCGAGUCCAAUCCUGGUGACGUGAAGGGAG	ACAAAUUGGACUUGAGCCUGUGUCUGUUUGGGUUCCAGCCCCCGAGUCCAAUCCUGGUGACGUGAAGGGAGAGGGGACCAGAAAGAACAACAUGGAGAUCA	88	334	324.222	386	67.4222	204	1.55556	131.067
11	64898747	Reverse	U	G	U	ENSG00000110046	ATG2A	autophagy related 2A [Source:HGNC Symbol%3BAcc:HGNC:29028]	-	cds	-	CCCGUCAGGUGUUCAUCGUGC	CGACCGCUGUCCCGUCAGGUGUUCAUCGUGCAGGAGCUGGA	CCUGCGGCCCCCAGCCAGGAGCUGGAGGAGCGACCGCUGUCCCGUCAGGUGUUCAUCGUGCAGGAGCUGGAGGUCCGAGACCGGCUCGCCUCCUCCCAGAU	1	161	160	143	142	92	91	131
17	68450884	Reverse	A	C	G	ENSG00000070540	WIPI1	WD repeat domain%2C phosphoinositide interacting 1 [Source:HGNC Symbol%3BAcc:HGNC:25471]	-	cds	-	AAAUCCCGGACGUCUACAUCG	CUCCCAGAUGAAAUCCCGGACGUCUACAUCGUGGAGCGCCU	UCAAUCCAUGUAACCUCCCGGCUGCUUUUCCUCCCAGAUGAAAUCCCGGACGUCUACAUCGUGGAGCGCCUCUUCUCCAGCAGCCUGGUGGUGGUAGUCAG	32	292	260	106	74	90	58	130.667
14	92005344	Reverse	U	C	G	ENSG00000100815	TRIP11	thyroid hormone receptor interactor 11 [Source:HGNC Symbol%3BAcc:HGNC:12305]	-	cds	-	AGAGCAGAGUCGAACCGCACC	GACUCAGGGAAGAGCAGAGUCGAACCGCACCUGUGGCUGAC	AAAAUAAUCAUCUGCAAGAAGAAUUGGAACGACUCAGGGAAGAGCAGAGUCGAACCGCACCUGUGGCUGACCCUAAAACCCUUGAUAGUGUUACUGAACUA	5	210	205	88	83	109	104	130.667
4	73485954	Forward	G	A	A	ENSG00000079557	AFM	afamin [Source:HGNC Symbol%3BAcc:HGNC:316]	-	cds	-	AUGCUCAAAGAAGACUCUGUU	AGUAAGGUUGAUGCUCAAAGAAGACUCUGUUUCUUCUAUAA	CCACAAAAGCAUAAUUUCUCACACUGCUGCAGUAAGGUUGAUGCUCAAAGAAGACUCUGUUUCUUCUAUAACAAGAAAUCUGAUGUGGGAUUUCUGCCUCC	1	162	161	72	71	161	160	130.667
12	76851656	Forward	A	U	A	ENSG00000186908	ZDHHC17	zinc finger DHHC-type palmitoyltransferase 17 [Source:HGNC Symbol%3BAcc:HGNC:18412]	-	-	three_utr	UACGGUCUGAUAAUGAAGCAC	UCUGAGGUUUUACGGUCUGAUAAUGAAGCACUUGCAUGAGU	GUUCAGUGAAAUAAUUUGUAGUAACCUUACUCUGAGGUUUUACGGUCUGAUAAUGAAGCACUUGCAUGAGUAUAGUAAGUCAUGUUUUUUUGUUCAAAUUU	2	159	157	103	101	135	133	130.333
14	64742334	Forward	G	C	A	ENSG00000126822	PLEKHG3	pleckstrin homology and RhoGEF domain containing G3 [Source:HGNC Symbol%3BAcc:HGNC:20364]	-	cds	-	GGAUCAAGAGCAACAAGCCAG	UACAGCCUCCGGAUCAAGAGCAACAAGCCAGUGAUGGCCAG	AAGAACAAGGUCUACCAGCUGGCCCGCCAGUACAGCCUCCGGAUCAAGAGCAACAAGCCAGUGAUGGCCAGGCCACCACUGCAGUGGGAAAAGGUGGCCCC	4	205	201	162	158	72	32	130.333
18	46334835	Forward	C	C	G	ENSG00000141622	RNF165	ring finger protein 165 [Source:HGNC Symbol%3BAcc:HGNC:31696]	-	-	three_utr	UCAUUAGUACCGAUGGCUGGC	CAUUUUUUGUUCAUUAGUACCGAUGGCUGGCUAGCUGGGAC	GUGUGUUUUGUGUUAUGUGUGUUUUGUAUUCAUUUUUUGUUCAUUAGUACCGAUGGCUGGCUAGCUGGGACCUGGGUCUCUGCCCUAUCCCAUGCCCCAGC	0	173	172	169	168	151	49.3333	129.778
19	1852469	Reverse	G	C	G	ENSG00000129911	KLF16	Kruppel like factor 16 [Source:HGNC Symbol%3BAcc:HGNC:16857]	-	-	three_utr	CCGUGGGUGGCGCCCCUCCCC	CGUGUGCUUUCCGUGGGUGGCGCCCCUCCCCCGCCCUGCCU	GCCGUUUGCAGGGGAGGCGGCUCCGAGAGGCGUGUGCUUUCCGUGGGUGGCGCCCCUCCCCCGCCCUGCCUGGCCUCAUCCUUGUAUUUAAUUAAUUAAAC	6	42	36	326	320	39	33	129.667
3	154428807	Reverse	A	G	C	ENSG00000174948	GPR149	G protein-coupled receptor 149 [Source:HGNC Symbol%3BAcc:HGNC:23627]	-	cds	-	UGCUCUCCGAGCUCCGACACC	CUCUGGGGGAUGCUCUCCGAGCUCCGACACCGUGUUCGGAC	AGAGGAUGCUCCAGGCCCGAGUCUGCGGCGCUCUGGGGGAUGCUCUCCGAGCUCCGACACCGUGUUCGGACCGGGUGCGCCCGCUGCCGCUGGGGCUGAAG	0	186	185	81	80	125	124	129.667
3	125447002	Reverse	A	U	G	ENSG00000114520	SNX4	sorting nexin 4 [Source:HGNC Symbol%3BAcc:HGNC:11175]	-	-	three_utr	UCUCUACACAUGGCAUUUCAG	UCUGCUUGGCUCUCUACACAUGGCAUUUCAGGGUAUAAGAU	UCUUAACCUCAGUAAUGAGCCUAAAUUUACUCUGCUUGGCUCUCUACACAUGGCAUUUCAGGGUAUAAGAUGUAGCAUUUCAAUGUGUAAGAUAUAUGUAC	2	166	164	106	104	123	121	129.667
3	169769425	Reverse	C	G	A	ENSG00000184378	ACTRT3	actin related protein T3 [Source:HGNC Symbol%3BAcc:HGNC:24022]	-	cds	-	UUAUCUACCCGAACAUUAUCG	GAGCCCCAGUUUAUCUACCCGAACAUUAUCGGCCGCGCCAA	AUGAUCAAGGCGGGCGUGGCUGGGUGCCGGGAGCCCCAGUUUAUCUACCCGAACAUUAUCGGCCGCGCCAAGGGCCAGAGCCGCGCGGCCCAGGGCGGGCU	12	357	345	155	2.09091	107	41.5	129.53
20	45176027	Forward	G	G	U	ENSG00000124102	PI3	peptidase inhibitor 3 [Source:HGNC Symbol%3BAcc:HGNC:8947]	-	cds	-	UCUUGAUCCGGUGCGCCAUGU	UGCCCCAUUAUCUUGAUCCGGUGCGCCAUGUUGAAUCCCCC	AAAGGUCCAGUCUCCACUAAGCCUGGCUCCUGCCCCAUUAUCUUGAUCCGGUGCGCCAUGUUGAAUCCCCCUAACCGCUGCUUGAAAGAUACUGACUGCCC	0	180	179	88	87	123	122	129.333
1	117091871	Forward	C	C	G	ENSG00000116830	TTF2	transcription termination factor 2 [Source:HGNC Symbol%3BAcc:HGNC:12398]	-	cds	-	GCAGACUCACCGAGAUCCAGC	CUCGGAGGCAGCAGACUCACCGAGAUCCAGCACCGUCCACA	ACUGGAGUUUGGGUCUGAGGAGCCUAGACACUCGGAGGCAGCAGACUCACCGAGAUCCAGCACCGUCCACAUACUGUCCCAGUUGCUGAGACUCCGCCAGU	15	149	134	168	153	115	100	129
5	151293422	Reverse	G	A	U	ENSG00000186334	SLC36A3	solute carrier family 36 member 3 [Source:HGNC Symbol%3BAcc:HGNC:19659]	-	cds	-	AGAGGCCACGAUGUACGGCCU	UGAACUAUGGAGAGGCCACGAUGUACGGCCUUGAAACCUGC	UCUUUCCCCCUAGACUGCAGAAGACUUUUGUGAACUAUGGAGAGGCCACGAUGUACGGCCUUGAAACCUGCCCGAACACCUGGCUGAGGGCCCAUGCAGUG	3	244	241	76	73	76	73	129
5	141864881	Reverse	C	C	C	ENSG00000156453	PCDH1	protocadherin 1 [Source:HGNC Symbol%3BAcc:HGNC:8655]	-	cds	-	CUCUGGCAACCCCCCACUCUC	UGGCUGUGGACUCUGGCAACCCCCCACUCUCCAGCACUAAC	AGAAGGUCAAAGACUACACCAUUGAGAUUGUGGCUGUGGACUCUGGCAACCCCCCACUCUCCAGCACUAACUCCCUCAAGGUGCAGGUGGUGGACGUCAAU	17	201	184	166	149	71	54	129
5	149618206	Forward	A	C	C	ENSG00000183111	ARHGEF37	Rho guanine nucleotide exchange factor 37 [Source:HGNC Symbol%3BAcc:HGNC:34430]	-	cds	-	GAGCAGCUGACCCUCCGGGAG	CACCAAGGUAGAGCAGCUGACCCUCCGGGAGCGGCUGGCCC	CCUCUUCUCUGUCGUUGCAGCCUCCAAGUACACCAAGGUAGAGCAGCUGACCCUCCGGGAGCGGCUGGCCCGCAUCAACACACACACCCUCUCCAAGAAGA	2	199	197	125	123	69	67	129
11	83169238	Forward	A	G	A	ENSG00000165494	PCF11	PCF11 cleavage and polyadenylation factor subunit [Source:HGNC Symbol%3BAcc:HGNC:30097]	-	cds	-	GCUGGUCUGAGAUUUGAGGGA	UCAGUCAGUAGCUGGUCUGAGAUUUGAGGGACAACAUAAUC	GGUUGGAAUGAGGUUUGAGGGCCCCCAUGGUCAGUCAGUAGCUGGUCUGAGAUUUGAGGGACAACAUAAUCAACUUGGUGGGAACCUUAGGUUUGAGGGUC	12	192	180	137	125	93	81	128.667
10	132749561	Forward	A	C	A	ENSG00000068383	INPP5A	inositol polyphosphate-5-phosphatase A [Source:HGNC Symbol%3BAcc:HGNC:6076]	-	cds	-	GGGCCGCCGACACCAAUGAAG	CAGACGGUCCGGGCCGCCGACACCAAUGAAGUGGUGAAGCU	CUGCAGACGCUCUGCACAAAAGCCACCAUGCAGACGGUCCGGGCCGCCGACACCAAUGAAGUGGUGAAGCUCAUAUUUCGUGAGUCGGACAACGACCGGAA	1	198	197	94	93	97	96	128.667
4	139015941	Forward	U	C	C	ENSG00000151014	NOCT	nocturnin [Source:HGNC Symbol%3BAcc:HGNC:14254]	five_utr	-	-	GGGCUCCGCUCCUCGGGCGCG	GGCCCCAGCCGGGCUCCGCUCCUCGGGCGCGCGAGGGGCCG	CCCGGACAGUCGGCUCGACUCGGUGCCCUCGGCCCCAGCCGGGCUCCGCUCCUCGGGCGCGCGAGGGGCCGUGGUGGCGGCGGCGCCCGGCAUGUUUCAUA	28	144	116	196	168	129	101	128.333
1	205100248	Reverse	G	A	U	ENSG00000117222	RBBP5	RB binding protein 5%2C histone lysine methyltransferase complex subunit [Source:HGNC Symbol%3BAcc:HGNC:9888]	-	cds	-	AACACGGCAGAUCGAAUAAUC	CUUUUUAAUUAACACGGCAGAUCGAAUAAUCAGAGUUUAUG	GUGUUGAUAUUUUUAUCCUUCCCGUAGUUGCUUUUUAAUUAACACGGCAGAUCGAAUAAUCAGAGUUUAUGAUGGCAGAGAAAUCUUAACAUGUGGAAGAG	6	230	224	118	112	55	49	128.333
6	31767667	Reverse	C	C	G	ENSG00000204396	VWA7	von Willebrand factor A domain containing 7 [Source:HGNC Symbol%3BAcc:HGNC:13939]	-	cds	-	GAUCACAGUCCGGAUCCACGG	UGCUCCAGAAGAUCACAGUCCGGAUCCACGGAGACAUCAGC	GGCAGCCACUUGUGUUCAGCGUGGAUGGGCUGCUCCAGAAGAUCACAGUCCGGAUCCACGGAGACAUCAGCAGCUUCUGGAUCAAGAACCCUGCAGGUACC	2	146	144	102	100	143	141	128.333
10	102642762	Forward	G	G	A	ENSG00000171206	TRIM8	tripartite motif containing 8 [Source:HGNC Symbol%3BAcc:HGNC:15579]	five_utr	-	-	UUCGCGGGGGGAGAGCCGGGC	GGGGCGCCCCUUCGCGGGGGGAGAGCCGGGCCCGAGCAAGU	GCGCGGGUGACGGGGACGCACCCCCACCCCGGGGCGCCCCUUCGCGGGGGGAGAGCCGGGCCCGAGCAAGUCGAGGCAGGAAAGGGCCGCCACGGACUGCC	13	173	160	152	139	98	85	128
12	51814470	Reverse	C	G	U	ENSG00000284730	TMDD1	transmembrane and death domain 1 [Source:HGNC Symbol%3BAcc:HGNC:53646]	-	cds	-	CCGCCCGGACGUGGCCAGGGA	GGCGCAGCGGCCGCCCGGACGUGGCCAGGGAGCUGGGCAAG	UGUCCUGGGACCGCCUGGCUCGGGCCCUGCGGCGCAGCGGCCGCCCGGACGUGGCCAGGGAGCUGGGCAAGAACCUCCACCAGCAGGCGACGCUGCAGCUG	5	180	175	111	106	108	103	128
22	37282541	Forward	A	C	G	ENSG00000100055	CYTH4	cytohesin 4 [Source:HGNC Symbol%3BAcc:HGNC:9505]	five_utr	-	-	GACAGGAGCACGGGUCAUCUU	GUCGGCAAGCGACAGGAGCACGGGUCAUCUUUUCCCCAGAG	CCUUGCCGGGCCAGCCCGAACAGCAGCUGGGUCGGCAAGCGACAGGAGCACGGGUCAUCUUUUCCCCAGAGGCGUCGGAAUGGACCUGUGCCACCCAGGUA	1	212	211	66	65	108	107	127.667
X	132204376	Reverse	U	G	U	ENSG00000123728	RAP2C	RAP2C%2C member of RAS oncogene family [Source:HGNC Symbol%3BAcc:HGNC:21165]	-	-	three_utr	UAACGCAGGUGUAGAAUCAGA	AUUUUAACAGUAACGCAGGUGUAGAAUCAGAAAGGAAACUU	AUCAGCAUAUUUUUGUCUGAAUACUUGAACAUUUUAACAGUAACGCAGGUGUAGAAUCAGAAAGGAAACUUAUGCAGAGUAAUAUUUUGGUUCAGUUUUAA	2	152	150	106	104	130	128	127.333
17	35822641	Forward	C	C	A	ENSG00000270647	TAF15	TATA-box binding protein associated factor 15 [Source:HGNC Symbol%3BAcc:HGNC:11547]	-	cds	-	UCUAUUUAGCCAAGGUGGAAG	GUUCUCCAUUUCUAUUUAGCCAAGGUGGAAGAGCACCUUCC	CAAAUGUAAUCUUCCUAUGAAGUCUCUUAAGUUCUCCAUUUCUAUUUAGCCAAGGUGGAAGAGCACCUUCCUAUGACCAGCCAGACUAUGGUCAACAAGAU	63	298	235	216	45	165	102	127.333
19	1652328	Reverse	A	C	G	ENSG00000071564	TCF3	transcription factor 3 [Source:HGNC Symbol%3BAcc:HGNC:11633]	five_utr	-	-	CCCCCCCCCACGCGCCGCGUG	CAUGCCGCCGCCCCCCCCCACGCGCCGCGUGCCCGGCCGCG	ACCUUUGUCCGGGGGGGGGCCCCCCCGCUUCAUGCCGCCGCCCCCCCCCACGCGCCGCGUGCCCGGCCGCGCCCAGCAGGUGAGCCCGGCGGGGGGCGGGG	16	157	141	203	187	70	54	127.333
2	159616551	Reverse	C	G	U	ENSG00000123636	BAZ2B	bromodomain adjacent to zinc finger domain 2B [Source:HGNC Symbol%3BAcc:HGNC:963]	five_utr	-	-	GUUGGUUGACGUCACUUGGUU	GAGAAGCCUUGUUGGUUGACGUCACUUGGUUCAUGAAGCCU	CAACUUUCAUUGUUAGAGAGAGGAGAGAGAGAGAAGCCUUGUUGGUUGACGUCACUUGGUUCAUGAAGCCUUCGCCUAGAAGUGAAGCUGCUGAACAAACC	10	155	150	115	110	127	122	127.333
19	9434234	Reverse	G	C	A	ENSG00000174652	ZNF266	zinc finger protein 266 [Source:HGNC Symbol%3BAcc:HGNC:13059]	five_utr	-	-	UUGGAAUAGGCAAUGCUAAGA	CUAUUUUUCUUUGGAAUAGGCAAUGCUAAGAAAAGAGUGAU	UAAGUAAAGUAGAGGACAGAAUUAUUUUCUCUAUUUUUCUUUGGAAUAGGCAAUGCUAAGAAAAGAGUGAUAUGCAAGCUGAGACCAAAAAUAUGGUAUGA	31	209	178	150	119	116	85	127.333
15	88858708	Forward	U	C	G	ENSG00000157766	ACAN	aggrecan [Source:HGNC Symbol%3BAcc:HGNC:319]	-	cds	-	CUUCUGAGUUCGUGGAGGGUG	ACUUUAAUCACUUCUGAGUUCGUGGAGGGUGUUACUGAACC	AGUGGAGAGGCCUCAGGACUUCCAGAAGUUACUUUAAUCACUUCUGAGUUCGUGGAGGGUGUUACUGAACCAACUAUUUCUCAGGAACUAGGCCAAAGGCC	8	194	186	119	111	93	85	127.333
10	5763694	Forward	U	U	U	ENSG00000108021	TASOR2	transcription activation suppressor family member 2 [Source:HGNC Symbol%3BAcc:HGNC:23484]	-	-	three_utr	GCAACGGUUUUUGUAACUAAU	UCUAUUUGGAGCAACGGUUUUUGUAACUAAUGUGUUUCAUU	AAGCAAAAAACAUUUGUAAGAUACACGGUAUCUAUUUGGAGCAACGGUUUUUGUAACUAAUGUGUUUCAUUUUUUAAAUAAAGACAACUAAAAAUAAUCUC	1	237	236	68	67	80	79	127.333
6	43011428	Forward	U	G	A	ENSG00000112640	PPP2R5D	protein phosphatase 2 regulatory subunit B'delta [Source:HGNC Symbol%3BAcc:HGNC:9312]	-	-	three_utr	GUGGGCACUUGAAGCAGGGAC	GGAGGGGGAUGUGGGCACUUGAAGCAGGGACACCCACAGAA	GGGAAGGCAGCGCCUCUCUAGCUACUCAAGGGAGGGGGAUGUGGGCACUUGAAGCAGGGACACCCACAGAAUGGUCCCUCUUCUCCCCAAAAGGUGUUCAU	2	105	103	171	169	111	109	127
11	19055788	Reverse	U	G	C	ENSG00000183695	MRGPRX2	MAS related GPR family member X2 [Source:HGNC Symbol%3BAcc:HGNC:17983]	-	cds	-	GUCUGGCCCUGCUGGUCAGGA	UGUGGGUCCAGUCUGGCCCUGCUGGUCAGGAUCCUCUGUGG	GCGUGGCUGAUUUUUUUAUUCAUGGUUCUCUGUGGGUCCAGUCUGGCCCUGCUGGUCAGGAUCCUCUGUGGCUCCAGGGGUCUGCCACUGACCAGGCUGUA	1	162	161	61	60	161	160	127
3	113962787	Forward	C	U	G	ENSG00000184307	ZDHHC23	zinc finger DHHC-type palmitoyltransferase 23 [Source:HGNC Symbol%3BAcc:HGNC:28654]	-	-	three_utr	GGGGGAUUUCUGAAGCCAACU	GCAACAUUAAGGGGGAUUUCUGAAGCCAACUCCGGAGGCUG	UUACAUUUAAUAUUUAAUGUAACUGGUCUAGCAACAUUAAGGGGGAUUUCUGAAGCCAACUCCGGAGGCUGUGGGCUGCACAUUUUGCACUGUUUUUAUAU	1	185	184	118	117	162	80	127
1	205775417	Reverse	G	C	G	ENSG00000117280	RAB29	RAB29%2C member RAS oncogene family [Source:HGNC Symbol%3BAcc:HGNC:9789]	five_utr	-	-	CGCGGGAGGGCGUCUAGGGAA	GAGAGAGGCGCGCGGGAGGGCGUCUAGGGAAUCGAGGUGCC	CCUGCACGUGACGCUUGCGGAGGAAGGGGAGAGAGAGGCGCGCGGGAGGGCGUCUAGGGAAUCGAGGUGCCGGCUGCUCCUUCCUCACAAUUUGGUUUGUG	70	223	153	252	182	116	46	127
4	146230638	Forward	G	U	U	ENSG00000250673	REELD1	reeler domain containing 1 [Source:HGNC Symbol%3BAcc:HGNC:53638]	-	-	three_utr	CAAUGUGCAGUUAGUGGAGGA	GUGCCUCUGUCAAUGUGCAGUUAGUGGAGGAACCCGGGAGA	GAGAAUAACUGAUGAAGACAGGGACUCAUUGUGCCUCUGUCAAUGUGCAGUUAGUGGAGGAACCCGGGAGAGGACACUUUCAUCAACAGAGGGAGUUAUUC	0	147	146	143	142	94	93	127
10	48806041	Forward	G	U	C	ENSG00000128815	WDFY4	WDFY family member 4 [Source:HGNC Symbol%3BAcc:HGNC:29323]	-	cds	-	CAAGCCUUCGUCGGUGAAUGA	UGUACACCCUCAAGCCUUCGUCGGUGAAUGAGAGGCAGAUC	CCUGUGUAUAAAGGAUUGGGCUGUUUGUUGUGUACACCCUCAAGCCUUCGUCGGUGAAUGAGAGGCAGAUCUGCAUGGACGGAGCCCUGGACCCUUCCCUG	2	180	178	103	101	103	101	126.667
17	81960828	Reverse	G	C	G	ENSG00000185269	NOTUM	notum%2C palmitoleoyl-protein carboxylesterase [Source:HGNC Symbol%3BAcc:HGNC:27106]	-	cds	-	GACCUGGCGGCGCCGGGGUCA	AGGGCAGGAAGACCUGGCGGCGCCGGGGUCAGCAGCCGCCU	UGAGCCUGCUGCACUGCGCCGGGGGCAGCGAGGGCAGGAAGACCUGGCGGCGCCGGGGUCAGCAGCCGCCUCCUCCCCCGCGGACCGAGGCGGCGCCGGCG	17	188	171	117	100	125	108	126.333
4	1383905	Forward	C	C	G	ENSG00000163945	UVSSA	UV stimulated scaffold protein A [Source:HGNC Symbol%3BAcc:HGNC:29304]	-	cds	-	AGGCUGAUACCGCCCGCGCUC	CUGAAGGCUCAGGCUGAUACCGCCCGCGCUCGCAUUGGGAG	AAGAAGAGGAGGUACCCCAGCCUCACCAACCUGAAGGCUCAGGCUGAUACCGCCCGCGCUCGCAUUGGGAGAAAAGUCUUCGCCAAGUAAGAGUGGCUGCU	1	137	136	82	81	162	161	126
5	9379867	Reverse	A	C	G	ENSG00000112902	SEMA5A	semaphorin 5A [Source:HGNC Symbol%3BAcc:HGNC:10736]	-	cds	-	GCCCAGGGUACGACUCAGUGC	CCACCCAGAGGCCCAGGGUACGACUCAGUGCCAGAGAACCG	GUUCUCAAGCCUGGGGCUGUGGAGACUCGCCCACCCAGAGGCCCAGGGUACGACUCAGUGCCAGAGAACCGAGCAUCCAGUCAUCUCCUAUAAAGGUAAGG	0	206	205	116	115	59	58	126
17	76672836	Reverse	C	C	A	ENSG00000182534	MXRA7	matrix remodeling associated 7 [Source:HGNC Symbol%3BAcc:HGNC:7541]	-	-	three_utr	GAUUCUCCACCAUUUACGCUA	GCUUCCACCGGAUUCUCCACCAUUUACGCUAUCAAUUUUAU	UUAUUUUUCUUUUGGUGGAACCCCUCUAGGGCUUCCACCGGAUUCUCCACCAUUUACGCUAUCAAUUUUAUCAGUUUUGGUUUUAUCGUUUCAGUGCUUCU	1	153	152	118	117	109	108	125.667
11	64255284	Forward	A	C	G	ENSG00000149782	PLCB3	phospholipase C beta 3 [Source:HGNC Symbol%3BAcc:HGNC:9056]	-	cds	-	UGGCUCAGAACGCCUCCCGGA	AUGAACAUCCUGGCUCAGAACGCCUCCCGGAACACCUUCCU	GUCUGGUCUGAGGAGCUAUUCAAGCUGGCUAUGAACAUCCUGGCUCAGAACGCCUCCCGGAACACCUUCCUGCGCAAAGCGUGAGCCCCAGGCCACCCGAG	4	254	250	68	64	67	63	125.667
22	43976081	Forward	C	U	G	ENSG00000100347	SAMM50	SAMM50 sorting and assembly machinery component [Source:HGNC Symbol%3BAcc:HGNC:24276]	-	cds	-	CCAGCCACACUGUCAAGUGGG	AUAUGGAAGACCAGCCACACUGUCAAGUGGGAAGGCGUAUG	AGAUGUCUGAUCUCCAUGUUGCAGUUUCCCAUAUGGAAGACCAGCCACACUGUCAAGUGGGAAGGCGUAUGGCGAGAACUGGGCUGCCUCUCAAGGACGGC	2	157	155	94	92	131	129	125.333
1	21736521	Reverse	A	U	G	ENSG00000090686	USP48	ubiquitin specific peptidase 48 [Source:HGNC Symbol%3BAcc:HGNC:18533]	-	cds	-	GUCUGGUGAAUGGUAUAAGUU	AAGAUCCACAGUCUGGUGAAUGGUAUAAGUUUAAUGAUGAA	CUUAUUCUGGCCACUACAUCGCCCACGUGAAAGAUCCACAGUCUGGUGAAUGGUAUAAGUUUAAUGAUGAAGACAUAGAAAAGAUGGAGGGGAAGAAAUUA	1	208	207	107	106	64	63	125.333
3	159764733	Forward	C	G	G	ENSG00000283154	IQCJ-SCHIP1	IQCJ-SCHIP1 readthrough [Source:HGNC Symbol%3BAcc:HGNC:38842]	-	cds	-	ACCGCUCUCCGGCCCGGGAAC	UACCGGGAUGACCGCUCUCCGGCCCGGGAACCGGGGGACGU	GAAGAGGAGGACGAGCGCGACCAGCGAGGGUACCGGGAUGACCGCUCUCCGGCCCGGGAACCGGGGGACGUAAGCGCCAGGACCCGCAGCGGCGGCGGCGG	4	165	161	102	98	121	117	125.333
16	90056999	Reverse	G	A	G	ENSG00000126856	PRDM7	PR/SET domain 7 [Source:HGNC Symbol%3BAcc:HGNC:9351]	-	-	three_utr	GAGAGAAGAGAGACAGACCCU	UGAAUACUCUGAGAGAAGAGAGACAGACCCUCUCAUACUGU	UAGGAAUAACGCUCAAAAUCCUAAGGAAAUUGAAUACUCUGAGAGAAGAGAGACAGACCCUCUCAUACUGUUUUAUAUUGUUUUAUACUCAGAAAAGGAAA	2	157	155	139	137	86	84	125.333
9	16409789	Reverse	U	G	G	ENSG00000173068	BNC2	basonuclin 2 [Source:HGNC Symbol%3BAcc:HGNC:30988]	-	-	three_utr	UUGUGACGUUGGUAGCUUCCU	GAUCUAAUCAUUGUGACGUUGGUAGCUUCCUAAAUACUGUA	ACCAAGGGAUGGGACAGUGUGCAUCACCCUGAUCUAAUCAUUGUGACGUUGGUAGCUUCCUAAAUACUGUAUGUACCUUGAACAAGGGUUUUAUUUUUGUU	6	241	235	129	123	24	18	125.333
17	63831109	Forward	U	C	G	ENSG00000087191	PSMC5	proteasome 26S subunit%2C ATPase 5 [Source:HGNC Symbol%3BAcc:HGNC:9552]	-	cds	-	UGGACGAAAUCGACUCCAUCG	AUCAUCUUCAUGGACGAAAUCGACUCCAUCGGCUCCUCGCG	UUUGUCAUGGCACGGGAACAUGCUCCAUCUAUCAUCUUCAUGGACGAAAUCGACUCCAUCGGCUCCUCGCGGCUGGAGGGGGGUUCUGGAGGGGACAGUGA	0	118	117	192	191	68	67	125
11	47767229	Reverse	C	G	G	ENSG00000109920	FNBP4	formin binding protein 4 [Source:HGNC Symbol%3BAcc:HGNC:19752]	-	cds	-	UCUCUCCGCCGGGUCCUCGGG	AUCCUGCAACUCUCUCCGCCGGGUCCUCGGGGCAGCACGCC	AAGUCCCGGGCGGUACCCGGCCGUAGGCCCAUCCUGCAACUCUCUCCGCCGGGUCCUCGGGGCAGCACGCCGGGCCGGGACCCGGAGCCGGAACCCGACAC	3	188	185	95	92	101	98	125
12	26990564	Reverse	U	G	U	ENSG00000064115	TM7SF3	transmembrane 7 superfamily member 3 [Source:HGNC Symbol%3BAcc:HGNC:23049]	-	cds	-	GGGACAAGGUGUCAUAUACAA	CCUCCCUCCCGGGACAAGGUGUCAUAUACAAUGUCAUUGUU	CAGCUAAUGAUAAGACAAGUGUUUCCUUCUCCUCCCUCCCGGGACAAGGUGUCAUAUACAAUGUCAUUGUUUGGGACCCGUUUCUAAAUACAUCUGCUGCC	0	179	178	108	107	90	89	124.667
X	29283115	Forward	G	A	G	ENSG00000169306	IL1RAPL1	interleukin 1 receptor accessory protein like 1 [Source:HGNC Symbol%3BAcc:HGNC:5996]	-	cds	-	GACUUUGAAGAGCCAAUAGCC	UGGUCCUGGAGACUUUGAAGAGCCAAUAGCCUUUGACGGAA	UGGACUCAGUUUGAUGUGGUACAAAAGUUCUGGUCCUGGAGACUUUGAAGAGCCAAUAGCCUUUGACGGAAGUAGAAUGAGCAAAGAAGAAGACUCCAUUU	2	162	160	77	75	140	138	124.333
18	58918367	Forward	A	A	A	ENSG00000074657	ZNF532	zinc finger protein 532 [Source:HGNC Symbol%3BAcc:HGNC:30940]	-	cds	-	GUCGAUCCUAAAGCAGCUAUU	CCCAGAUAUGGUCGAUCCUAAAGCAGCUAUUGAGUCUGGAC	CUUUGAUGACCUCCUGGCAGCAUUUGACAUCCCAGAUAUGGUCGAUCCUAAAGCAGCUAUUGAGUCUGGACACGAUGACCAUGAAAGCCACAUGAAGCAGA	5	188	183	130	125	70	65	124.333
1	218346165	Forward	C	C	G	ENSG00000092969	TGFB2	transforming growth factor beta 2 [Source:HGNC Symbol%3BAcc:HGNC:11768]	five_utr	-	-	AGGACCGAACCGCUCCUUCUU	AGUGGAAGGCAGGACCGAACCGCUCCUUCUUUAAAUAUAUA	AGCUGCUGCUGCUCCUGCUCUCAGCGCCGCAGUGGAAGGCAGGACCGAACCGCUCCUUCUUUAAAUAUAUAAAUUUCAGCCCAGGUCAGCCUCGGCGGCCC	26	288	262	105	79	58	32	124.333
5	138506904	Reverse	G	G	G	ENSG00000120705	ETF1	eukaryotic translation termination factor 1 [Source:HGNC Symbol%3BAcc:HGNC:3477]	-	-	three_utr	CACUGACUAGGGUAGUGGGGU	AUCACCUCCACACUGACUAGGGUAGUGGGGUGCAUUUGGUU	AAGGACCAAAGGUUUUAAAAGUCAAUUGGUAUCACCUCCACACUGACUAGGGUAGUGGGGUGCAUUUGGUUUUCAAAUUGGGUACUUUUAACACUUUAGUG	2	207	205	64	62	107	105	124
8	80486588	Forward	U	C	G	ENSG00000205189	ZBTB10	zinc finger and BTB domain containing 10 [Source:HGNC Symbol%3BAcc:HGNC:30953]	five_utr	-	-	AGAGAGCGGUCGGAGGCGUCG	GUGGAGGACGAGAGAGCGGUCGGAGGCGUCGGCCCGGCAGC	GGACGCUGCCCGGAGCGCGGCGGGGCGGGGGUGGAGGACGAGAGAGCGGUCGGAGGCGUCGGCCCGGCAGCGGCAGCGGCAGCGGACGCGUGCAGCAGACC	5	183	178	80	75	124	119	124
12	55927218	Reverse	U	C	U	ENSG00000170473	PYM1	PYM homolog 1%2C exon junction complex associated factor [Source:HGNC Symbol%3BAcc:HGNC:30258]	-	cds	-	AUGGUGCACUCUCCCUUUAAG	CGCCCAUGAAAUGGUGCACUCUCCCUUUAAGACUAAGAUGG	GCUUCUCCACUCUUCCUCCUCCUCCACCUCCGCCCAUGAAAUGGUGCACUCUCCCUUUAAGACUAAGAUGGUGGCUUGCUACGAUCGGGACUCCACUUCCG	0	210	209	62	61	102	101	123.667
5	151505223	Reverse	U	U	G	ENSG00000086570	FAT2	FAT atypical cadherin 2 [Source:HGNC Symbol%3BAcc:HGNC:3596]	-	-	three_utr	AGAGCCUGAUUGACUGUGCUG	UCCCCGGGGCAGAGCCUGAUUGACUGUGCUGGCUCAACUUC	AGGAGGGCUCCCUGAUCUGCCGGCUCUCAGUCCCCGGGGCAGAGCCUGAUUGACUGUGCUGGCUCAACUUCACCAAGAUGCAUUCUCAUACCUGCCCACAG	8	259	251	112	48	78	70	123
1	200859330	Forward	U	A	G	ENSG00000118200	CAMSAP2	calmodulin regulated spectrin associated protein family member 2 [Source:HGNC Symbol%3BAcc:HGNC:29188]	-	-	three_utr	UGAGAUGCGUAGUUUGUUUUC	GUAUCAUAAAUGAGAUGCGUAGUUUGUUUUCUUUCAUGGGA	AUGUGUAAACUAGCGGGGGAAGACAGUAUUGUAUCAUAAAUGAGAUGCGUAGUUUGUUUUCUUUCAUGGGAAGUAGAGAUAAAAAUAUAUACAUUUCUCUA	15	171	156	152	137	91	76	123
17	69008207	Reverse	U	C	A	ENSG00000154258	ABCA9	ATP binding cassette subfamily A member 9 [Source:HGNC Symbol%3BAcc:HGNC:39]	-	cds	-	CUACGGAUUUCAGGCCUCUAC	UCAUUCCCAGCUACGGAUUUCAGGCCUCUACCCUUCUGCAU	GAUUCUUCUAUUUCUUUAUCAGAAAAAAGCUCAUUCCCAGCUACGGAUUUCAGGCCUCUACCCUUCUGCAUACUGGUUUGGCCAAGCACUGGUGGAUGUUU	38	185	147	186	148	112	74	123
15	55360856	Reverse	G	A	A	ENSG00000260916	CCPG1	cell cycle progression 1 [Source:HGNC Symbol%3BAcc:HGNC:24227]	-	cds	-	CUUGCUACAGAAAAUCAGUAU	GAAAACGAACCUUGCUACAGAAAAUCAGUAUUUAAGAGUAU	UGAAGCAGAGAAGAUGUCCUUUGAAACUCAGAAAACGAACCUUGCUACAGAAAAUCAGUAUUUAAGAGUAUCCUUGGAGAAGGAAGAAAAAGCCUUAUCCU	0	125	124	120	119	126	125	122.667
1	161984819	Reverse	G	G	A	ENSG00000162745	OLFML2B	olfactomedin like 2B [Source:HGNC Symbol%3BAcc:HGNC:24558]	-	cds	-	CCGGAACCUGGAGAACUUCAA	UGGUAGAGUUCCGGAACCUGGAGAACUUCAAACAAGGUACA	ACGUAACCAACUAUUACUACGGCAACACCCUGGUAGAGUUCCGGAACCUGGAGAACUUCAAACAAGGUACAUGAUAAAGAUCCAACCCAGACUGCUCCUUC	5	173	168	96	91	114	109	122.667
X	71567510	Forward	C	G	U	ENSG00000147162	OGT	O-linked N-acetylglucosamine (GlcNAc) transferase [Source:HGNC Symbol%3BAcc:HGNC:8127]	-	cds	-	AUUCUGAAGCGUGUUCCCAAU	CCUAUUUUAGAUUCUGAAGCGUGUUCCCAAUAGUGUACUCU	GAUCUGCUAUUAAUAAUUAUUCUUAUUUUCCCUAUUUUAGAUUCUGAAGCGUGUUCCCAAUAGUGUACUCUGGCUGUUGCGUUUUCCAGCAGUAGGAGAAC	2	190	188	88	86	95	93	122.333
4	150871420	Reverse	U	G	U	ENSG00000198589	LRBA	LPS responsive beige-like anchor protein [Source:HGNC Symbol%3BAcc:HGNC:1742]	-	cds	-	GACAUGGAUUGUUUUCAUUGC	GUCAUGCUUGGACAUGGAUUGUUUUCAUUGCUAGCUGAAAG	UUUUUGUGUAAUUGCAGGAGGAAAGCAGAAGUCAUGCUUGGACAUGGAUUGUUUUCAUUGCUAGCUGAAAGGCUCAUGCUUCAGACAAAUUUAAUCACAAU	1	125	124	92	91	153	152	122.333
9	124353692	Reverse	U	G	U	ENSG00000136930	PSMB7	proteasome 20S subunit beta 7 [Source:HGNC Symbol%3BAcc:HGNC:9544]	-	cds	-	CGGUACAGGUGUGAGAAAGGG	UAGGCUUGGCCGGUACAGGUGUGAGAAAGGGACUACUGCAG	CCUAACUCUGUGCUUUUGUUUUUCUCUUACUAGGCUUGGCCGGUACAGGUGUGAGAAAGGGACUACUGCAGUCCUCACUGAGAAAAUCACUCCUCUGGAGA	2	181	179	70	68	122	120	122.333
4	1979926	Forward	G	C	U	ENSG00000109685	NSD2	nuclear receptor binding SET domain protein 2 [Source:HGNC Symbol%3BAcc:HGNC:12766]	-	-	three_utr	CCGUAGGGCGCUGCAGGCCCC	UUAGGGAGCCCCGUAGGGCGCUGCAGGCCCCGGGGACCCCA	CAGUCUGCUUAGAGCACAGGAAGUGACAACUUAGGGAGCCCCGUAGGGCGCUGCAGGCCCCGGGGACCCCAGCACGUGGGUCUAAAGAGAGACGGAGUCUA	0	94	93	131	130	145	144	122.333
9	98846049	Forward	A	G	C	ENSG00000119514	GALNT12	polypeptide N-acetylgalactosaminyltransferase 12 [Source:HGNC Symbol%3BAcc:HGNC:19877]	-	cds	-	UGCUGUGGAAGCAGGAAUGGA	AGGGCUGCAUUGCUGUGGAAGCAGGAAUGGAUACCCUUAUC	AAGAAAUACGCUAUAACACCCACCAGCCUGAGGGCUGCAUUGCUGUGGAAGCAGGAAUGGAUACCCUUAUCAUGCAUCUCUGCGAAGAAACUGCCCCAGAG	0	158	157	94	93	118	117	122.333
10	13630269	Forward	G	A	G	ENSG00000165630	PRPF18	pre-mRNA processing factor 18 [Source:HGNC Symbol%3BAcc:HGNC:17351]	-	cds	-	GGGAUUGAAGAGGUUAAUGAC	UAUUUUCUUAGGGAUUGAAGAGGUUAAUGACCAUUUGCCAG	AACCAUGUCAUAACCAACCUUUGUUUUCCUUAUUUUCUUAGGGAUUGAAGAGGUUAAUGACCAUUUGCCAGAAACACUUUCCUACAGACCCAUCCAAAUGU	8	176	168	91	83	124	116	122.333
8	144467866	Forward	A	C	G	ENSG00000167702	KIFC2	kinesin family member C2 [Source:HGNC Symbol%3BAcc:HGNC:29530]	-	cds	-	CAGGGGGCGACGGACUCAGAG	UCCUCUCCACCAGGGGGCGACGGACUCAGAGAAAAGGGUUC	GAGGGGGUGCUUCAGGUGAGUGCCGAGGUUUCCUCUCCACCAGGGGGCGACGGACUCAGAGAAAAGGGUUCAGCAUCUGACUCUGGAGAACGAGGCCCUGA	6	24	18	353	347	8	2	122.333
6	31795553	Reverse	C	U	C	ENSG00000204394	VARS1	valyl-tRNA synthetase 1 [Source:HGNC Symbol%3BAcc:HGNC:12651]	five_utr	-	-	UCUGACCAUCUCCCUCCAGUA	CCCGGCCCAGUCUGACCAUCUCCCUCCAGUACGUACACGCG	CGCGGCCGGCGCCUGGCUGUGAGGUGGAUUCCCGGCCCAGUCUGACCAUCUCCCUCCAGUACGUACACGCGGCUCGAACCCGCAUCCAACCAGACGCCGAC	0	227	74.6667	214	213	80	79	122.222
11	94485972	Reverse	G	U	C	ENSG00000020922	MRE11	MRE11 homolog%2C double strand break repair nuclease [Source:HGNC Symbol%3BAcc:HGNC:7230]	-	cds	-	GAUCGGCCUGUCCAGUUUGAA	UUGUAUGGGUGAUCGGCCUGUCCAGUUUGAAAUUCUCAGUG	ACAUACCUGCCUCGAGUUAUUAAGAAAAUAUUGUAUGGGUGAUCGGCCUGUCCAGUUUGAAAUUCUCAGUGAUCAGUCAGUCAACUUUGGUUUUAGUAAGU	1	224	111	158	51.6667	205	204	122.222
20	18596111	Forward	U	U	A	ENSG00000125821	DTD1	D-aminoacyl-tRNA deacylase 1 [Source:HGNC Symbol%3BAcc:HGNC:16219]	-	cds	-	UCAGCCAGUUUACCCUCCAGU	AUUCUGUGUGUCAGCCAGUUUACCCUCCAGUGUGUCCUGAA	UCGAAGAGUGUGAUGGACAAACAGUACGAGAUUCUGUGUGUCAGCCAGUUUACCCUCCAGUGUGUCCUGAAGGGAAACAAGCCUGAUUUCCACCUAGCAAU	0	168	167	92	91	109	108	122
19	5686430	Forward	G	C	C	ENSG00000167733	HSD11B1L	hydroxysteroid 11-beta dehydrogenase 1 like [Source:HGNC Symbol%3BAcc:HGNC:30419]	-	cds	-	UAGGGAACUGCCGGAAGCUGG	CCCCAGGUGGUAGGGAACUGCCGGAAGCUGGGCGCCCCCAA	GAGGAGAGGCCCACGGGCAGCUCUGGCCCCCCCCAGGUGGUAGGGAACUGCCGGAAGCUGGGCGCCCCCAAGGUCUUCUACAUCGCGGCGGACAUGGCCUC	2	156	154	135	133	80	78	121.667
17	62681878	Forward	C	C	A	ENSG00000011028	MRC2	mannose receptor C type 2 [Source:HGNC Symbol%3BAcc:HGNC:16875]	-	cds	-	UCCUGGGCACCAGGCAAACCU	AAACUUCAUCUCCUGGGCACCAGGCAAACCUCGGCCUGUCG	CCAUUGCAGAUGGACAGAUGGUUCCAUUAUAAACUUCAUCUCCUGGGCACCAGGCAAACCUCGGCCUGUCGGCAAGGACAAGAAGUGCGUGUACAUGACAG	49	240	191	135	86	137	88	121.667
11	103243699	Forward	A	G	U	ENSG00000187240	DYNC2H1	dynein cytoplasmic 2 heavy chain 1 [Source:HGNC Symbol%3BAcc:HGNC:2962]	-	cds	-	CUAGAGUCGAGUGUGCCCAUU	UUUUUUUAUACUAGAGUCGAGUGUGCCCAUUUCUUAUAGAU	UUAUAAUCAUUAAAAAACAUUACUUUUCCUUUUUUUUAUACUAGAGUCGAGUGUGCCCAUUUCUUAUAGAUCCUUCUUCCCAAGCUACAGAGUGGUUAAAA	1	192	191	73	72	102	101	121.333
3	119414830	Forward	U	C	G	ENSG00000031081	ARHGAP31	Rho GTPase activating protein 31 [Source:HGNC Symbol%3BAcc:HGNC:29216]	-	cds	-	AGUGGACUCUCGAGGUUCCCU	GUUAAAAGCCAGUGGACUCUCGAGGUUCCCUCCUCCAGCAG	CAGAGCCAUUCUCUAGAUAGCAAACCCACGGUUAAAAGCCAGUGGACUCUCGAGGUUCCCUCCUCCAGCAGCUGUGCUAAUCUUGAAACAGAGAGGAAUUC	0	64	63	268	267	35	34	121.333
1	109263167	Forward	G	U	G	ENSG00000143126	CELSR2	cadherin EGF LAG seven-pass G-type receptor 2 [Source:HGNC Symbol%3BAcc:HGNC:3231]	-	cds	-	AGAACGUGUGUGACAGCAACA	CCUGCCAAGAAGAACGUGUGUGACAGCAACACUUGCCACAA	CUGAGCUGCCUUCUCUCCAUUCCAGGCUGCCCUGCCAAGAAGAACGUGUGUGACAGCAACACUUGCCACAAUGGGGGCACUUGCGUGAACCAGUGGGACGC	168	1199	-144.942	821	653	542	-144.435	121.208
9	33111170	Reverse	A	G	U	ENSG00000086062	B4GALT1	beta-1%2C4-galactosyltransferase 1 [Source:HGNC Symbol%3BAcc:HGNC:924]	-	-	three_utr	UGCUGACGUAGUGCUCUCAUG	UCCCCCCAUUUGCUGACGUAGUGCUCUCAUGGGCUCACCUG	GUUCAUUCUUAGAACCAAGGGAAAUACUGCUCCCCCCAUUUGCUGACGUAGUGCUCUCAUGGGCUCACCUGGGCCCAAGGCACAGCCAGGGCACAGUUAGG	5	128	126.75	123	121.75	114	112.75	120.417
X	118028448	Reverse	U	U	G	ENSG00000003096	KLHL13	kelch like family member 13 [Source:HGNC Symbol%3BAcc:HGNC:22931]	-	cds	-	AGAGGGGAAUUGGUUGCUGCA	UCAUCUGCAUAGAGGGGAAUUGGUUGCUGCAAUACUUCGUA	GGUCAUUAUCCAACUUUUAGAGGUGAUGGAUCAUCUGCAUAGAGGGGAAUUGGUUGCUGCAAUACUUCGUAACCGGUAUAUUUAUGGAAAUAGUUUAACUU	1	88	87	110	109	166	165	120.333
10	80603592	Forward	A	G	G	ENSG00000178217	SH2D4B	SH2 domain containing 4B [Source:HGNC Symbol%3BAcc:HGNC:31440]	-	cds	-	GCCGGUCCAAGGCGGCUGAUG	UUUCCAGUGCGCCGGUCCAAGGCGGCUGAUGAGGAGAGGAG	GCGGAUCUGGGCUAACGUGCUGUCUUCCUCUUUCCAGUGCGCCGGUCCAAGGCGGCUGAUGAGGAGAGGAGCCGCCGAGCCCAGCGCGCCCGGGACGAGUA	33	257	15.625	194	177.5	184	167.5	120.208
1	6640049	Reverse	A	G	G	ENSG00000007923	DNAJC11	DnaJ heat shock protein family (Hsp40) member C11 [Source:HGNC Symbol%3BAcc:HGNC:25570]	-	cds	-	AGGCUCAACAGGGCCAGUCAG	AUUUUUCCCCAGGCUCAACAGGGCCAGUCAGACAUACUUCU	UCAUCUUGGCUUUUUUUUUUUUUUUUUUGUAUUUUUCCCCAGGCUCAACAGGGCCAGUCAGACAUACUUCUUCCCUAUUCACUUGACGGACCAGCUUCUGC	5	199	194	115	110	61	56	120
1	92841814	Forward	C	U	C	ENSG00000122406	RPL5	ribosomal protein L5 [Source:HGNC Symbol%3BAcc:HGNC:10360]	-	cds	-	AUCGGGUAGCUCAAAAGAAGG	CAGAAGAAGGAUCGGGUAGCUCAAAAGAAGGCAAGCUUCCU	AGGUGGAACCGUCCCAAAAUGUCCCUUGCUCAGAAGAAGGAUCGGGUAGCUCAAAAGAAGGCAAGCUUCCUCAGAGCUCAGGAGCGGGCUGCUGAGAGCUA	25	267	254.5	92	79.5	38	25.5	119.833
6	84763933	Reverse	C	U	G	ENSG00000112837	TBX18	T-box transcription factor 18 [Source:HGNC Symbol%3BAcc:HGNC:11595]	-	cds	-	GGGCGACGUCUGGGCCGGCUC	CCGCCGGCUGGGGCGACGUCUGGGCCGGCUCGGAGUGGCGC	UCUGAGGGAGACGAAGGCGCUGCGCUCCCGCCGCCGGCUGGGGCGACGUCUGGGCCGGCUCGGAGUGGCGCAGACCUGGAGCGCGGAGCCGCGGGUGAGUG	1	166	165	109	108	87	86	119.667
5	135447521	Reverse	A	U	A	ENSG00000255833	TIFAB	TIFA inhibitor [Source:HGNC Symbol%3BAcc:HGNC:34024]	-	-	three_utr	AUGGGUAAGAUAAUAGUACUA	CCGCUGGAAAAUGGGUAAGAUAAUAGUACUACCUGCUAGAG	UGAUUUAGUCUGCUCUUGCCUCUAUUUCUCCCGCUGGAAAAUGGGUAAGAUAAUAGUACUACCUGCUAGAGUUACGAGGGUCUUAGAAGGUGACACCUGUA	0	117	116	90	89	154	153	119.333
14	67649788	Reverse	A	A	C	ENSG00000100568	VTI1B	vesicle transport through interaction with t-SNAREs 1B [Source:HGNC Symbol%3BAcc:HGNC:17793]	-	-	three_utr	AAGUCUGGAAACACAGGCAAA	GGUGGCCAUAAAGUCUGGAAACACAGGCAAAUGUACCUAAU	UCAGGAAUACAAGUAUCUAAGAAUAUUUAGGGUGGCCAUAAAGUCUGGAAACACAGGCAAAUGUACCUAAUGGUUUAUUGAUAUUACACUAUAGUACAUGA	1	193	192	102	101	132	65	119.333
5	64690570	Forward	U	G	C	ENSG00000145642	SHISAL2B	shisa like 2B [Source:HGNC Symbol%3BAcc:HGNC:34236]	five_utr	-	-	CUGGACGGGUGCGAUCCGAGA	UCUGGAGGUGCUGGACGGGUGCGAUCCGAGAGCAGACCGGG	AGCCGAGUCCGGGCAGAGGGGUCCGCGGGCUCUGGAGGUGCUGGACGGGUGCGAUCCGAGAGCAGACCGGGGCCCUCGCGAGCCUCUCCCGGCCCCUGCCC	18	193	175	111	93	107	89	119
7	22942149	Reverse	U	G	C	ENSG00000122591	FAM126A	family with sequence similarity 126 member A [Source:HGNC Symbol%3BAcc:HGNC:24587]	-	-	three_utr	AAGGGAUUUUGCCUAUUUUGG	UCCCAGUUUUAAGGGAUUUUGCCUAUUUUGGAAGAAUAAAA	UAUUUUUAAAACCAAAAUAGAUCAAAAUGAUCCCAGUUUUAAGGGAUUUUGCCUAUUUUGGAAGAAUAAAACUAAAAUGUUAAAACUGUUGAAUUACAGAG	1	179	178	88	87	92	91	118.667
7	66921286	Forward	C	U	G	ENSG00000106609	TMEM248	transmembrane protein 248 [Source:HGNC Symbol%3BAcc:HGNC:25476]	five_utr	-	-	GGUUGGCGUCUGGUCUUCGCG	GCGGGAGCCCGGUUGGCGUCUGGUCUUCGCGUCGGCCCCGC	GCGGUUGCCGGAGCCCGAACUGAGGCGGCGGCGGGAGCCCGGUUGGCGUCUGGUCUUCGCGUCGGCCCCGCGGAGCCAGACGCUGCCCCCGGCGCGGGGAG	2	210	208	145	46.3333	103	101	118.444
1	5992349	Reverse	C	U	C	ENSG00000131697	NPHP4	nephrocystin 4 [Source:HGNC Symbol%3BAcc:HGNC:19104]	five_utr	-	-	GGCUUGUGGCUCCGUUGAGCA	UCGGUCCUCAGGCUUGUGGCUCCGUUGAGCACCGGCCGCCG	AGCGGACGGGGCGCGCCCCUCGGCCAGUCCUCGGUCCUCAGGCUUGUGGCUCCGUUGAGCACCGGCCGCCGGGCCUCUGGGUCCGUCGAGUGGAGACUCUC	9	140	131	172	163	70	61	118.333
21	46183222	Reverse	A	G	G	ENSG00000160284	SPATC1L	spermatogenesis and centriole associated 1 like [Source:HGNC Symbol%3BAcc:HGNC:1298]	five_utr	-	-	CUCGGGUGAAGGCAGCGUCCC	CCACAUGUUACUCGGGUGAAGGCAGCGUCCCCACCCAGCUU	GUCCUGGGCAGGUCCUAUGGGAAGUGCAGCCCACAUGUUACUCGGGUGAAGGCAGCGUCCCCACCCAGCUUGAGGACACCACACAGGGUGGACACCCGACC	3	210	207	78	75	76	73	118.333
8	104254150	Forward	A	C	U	ENSG00000176406	RIMS2	regulating synaptic membrane exocytosis 2 [Source:HGNC Symbol%3BAcc:HGNC:17283]	-	-	three_utr	AAGGACGUGACUACGGAAUAU	UUUUAAUAAGAAGGACGUGACUACGGAAUAUUUGUACAUAC	UGUGCAUAUUCCUAUACAAAUUAUUUCUAAUUUUAAUAAGAAGGACGUGACUACGGAAUAUUUGUACAUACUUGUCAUUAUGCAGUAUUUAUUUAAAAGUU	41	244	203	159	118	75	34	118.333
20	58989960	Forward	C	C	A	ENSG00000101158	NELFCD	negative elongation factor complex member C/D [Source:HGNC Symbol%3BAcc:HGNC:15934]	-	cds	-	CAGGAUCGCCCAGGAAGUGCA	CCGCUGUGCGCAGGAUCGCCCAGGAAGUGCAGCGCUUUGCC	CCGUGCUGGCCCAGGAGGAGCAGGGGGGCUCCGCUGUGCGCAGGAUCGCCCAGGAAGUGCAGCGCUUUGCCCAGGAGAAGUGAGAGGCCCUGUUUCUGCUC	1	142	141	104	103	112	111	118.333
19	6496136	Reverse	G	G	A	ENSG00000104833	TUBB4A	tubulin beta 4A class IVa [Source:HGNC Symbol%3BAcc:HGNC:20774]	-	cds	-	ACGUAGUCCGGAAGGAGGCCG	GCUGUCCUGGACGUAGUCCGGAAGGAGGCCGAGAGCUGCGA	CACUACACGGAGGGCGCAGAGCUGGUGGACGCUGUCCUGGACGUAGUCCGGAAGGAGGCCGAGAGCUGCGACUGCCUUCAGGGCUUCCAGCUGACCCACUC	2	236	234	82	80	85	40.5	118.167
4	76895050	Reverse	U	C	U	ENSG00000186212	SOWAHB	sosondowah ankyrin repeat domain family member B [Source:HGNC Symbol%3BAcc:HGNC:32958]	-	-	three_utr	UAGUAGCUCUCUGGCUUCUGU	CCUCUCUGGCUAGUAGCUCUCUGGCUUCUGUUCAUUUGAAG	UUCGAGGAAUUGAUGAAGCACAAUUAAAAUCCUCUCUGGCUAGUAGCUCUCUGGCUUCUGUUCAUUUGAAGAAUAAAUCUUGGCUGACAGUGGGAAGCACC	6	213	207	105	99	54	48	118
15	29126315	Reverse	U	G	U	ENSG00000104059	FAM189A1	family with sequence similarity 189 member A1 [Source:HGNC Symbol%3BAcc:HGNC:29075]	-	cds	-	UCCCGGGCGUGUGUCCCGCUC	UGCAGCCAGGUCCCGGGCGUGUGUCCCGCUCCACCAGCGAC	CUCCAGAGGAUCCUGGCAUGGGCUCACAGGUGCAGCCAGGUCCCGGGCGUGUGUCCCGCUCCACCAGCGACCCCACCUUGUGCACAUCUAGCAUGGCAGGU	45	204	159	159	114	125	80	117.667
7	55152551	Forward	C	A	A	ENSG00000146648	EGFR	epidermal growth factor receptor [Source:HGNC Symbol%3BAcc:HGNC:3236]	-	cds	-	UUCAGUGACCAAAAUCAUCUG	UUUGCUCUUUUUCAGUGACCAAAAUCAUCUGUGCCCAGCAG	CUACCCUCACUCUUCAGCUCACAGGGAACCUUUGCUCUUUUUCAGUGACCAAAAUCAUCUGUGCCCAGCAGUGCUCCGGGCGCUGCCGUGGCAAGUCCCCC	1	141	140	142	141	73	72	117.667
1	113981371	Forward	C	G	A	ENSG00000116774	OLFML3	olfactomedin like 3 [Source:HGNC Symbol%3BAcc:HGNC:24956]	-	cds	-	CACCUACAUCGACCUGGCAGC	UGACAGCAGACACCUACAUCGACCUGGCAGCUGAUGAGGAA	CAGCAGAGGGGCUGAUCCCCCCCUACGGCUUGACAGCAGACACCUACAUCGACCUGGCAGCUGAUGAGGAAGGUCUUUGGGCUGUCUAUGCCACCCGGGAG	2	133	131	82	80	144	142	117.667
19	18832346	Forward	A	C	G	ENSG00000005007	UPF1	UPF1 RNA helicase and ATPase [Source:HGNC Symbol%3BAcc:HGNC:9962]	-	cds	-	CAGACGCAGACGCCCCCCGGC	UCUUCCUAGCCAGACGCAGACGCCCCCCGGCGGCCCCGGCG	GGGCUCCGAGUUCGAGUUCACCGACUUUACUCUUCCUAGCCAGACGCAGACGCCCCCCGGCGGCCCCGGCGGCCCGGGCGGUGGCGGCGCGGGAGGCCCGG	1	242	241	126	41	72	71	117.667
17	72126017	Forward	G	A	C	ENSG00000125398	SOX9	SRY-box transcription factor 9 [Source:HGNC Symbol%3BAcc:HGNC:11204]	-	-	three_utr	CAGCCCACUGACAGACCUUAA	UGGAGGGGAUCAGCCCACUGACAGACCUUAAUCUUAAUUAC	GCAUCUUCUCUUGGAGUGAGGGAGGCUACCUGGAGGGGAUCAGCCCACUGACAGACCUUAAUCUUAAUUACUGCUGUGGCUAGAGAGUUUGAGGAUUGCUU	1	215	214	68	67	72	71	117.333
13	78602322	Reverse	G	A	C	ENSG00000152192	POU4F1	POU class 4 homeobox 1 [Source:HGNC Symbol%3BAcc:HGNC:9218]	-	cds	-	GAUCUGCUGGACCACAUCUCC	CGAACCCGGCGAUCUGCUGGACCACAUCUCCUCGCCGUCGC	CCACCACCACCACCACCACCACCAGGCGCUCGAACCCGGCGAUCUGCUGGACCACAUCUCCUCGCCGUCGCUCGCGCUCAUGGCCGGCGCGGGCGGCGCGG	3	176	173	98	95	87	84	117.333
3	130439526	Forward	G	A	C	ENSG00000172752	COL6A5	collagen type VI alpha 5 chain [Source:HGNC Symbol%3BAcc:HGNC:26674]	-	cds	-	AUGCAGUUUGACAACACUGGA	UUCUUUUCCAAUGCAGUUUGACAACACUGGAACAUUUCAGG	ACUAAAAACAAUGAGCAAACAUGCGUUCACUUCUUUUCCAAUGCAGUUUGACAACACUGGAACAUUUCAGGUGAUUCCAGUUCCUCCAAAUGGGGAAAAUC	1	199	198	107	106	49	48	117.333
3	128968724	Reverse	U	C	A	ENSG00000114656	KIAA1257	KIAA1257 [Source:HGNC Symbol%3BAcc:HGNC:29231]	-	-	three_utr	GAUCAUGGCUCAGCCACUUAC	AAAACACUUUGAUCAUGGCUCAGCCACUUACCAGCAAGUUA	AGGGGUUCACAUGUAAGAACUUUGGUGACCAAAACACUUUGAUCAUGGCUCAGCCACUUACCAGCAAGUUACCUACUUUCUCUGAGUCUCACUUUCCUCCU	2	137	135	83	81	138	136	117.333
10	96366270	Reverse	G	C	U	ENSG00000095587	TLL2	tolloid like 2 [Source:HGNC Symbol%3BAcc:HGNC:11844]	-	-	three_utr	AGCCUACACGCUCAUAUUGUG	ACUGAGGCUCAGCCUACACGCUCAUAUUGUGCAUAUGGCAG	AAGCUCUGUUUUGGCCUUUCUCGGCCCUGGACUGAGGCUCAGCCUACACGCUCAUAUUGUGCAUAUGGCAGACCCUGCCCAGCGUGCGCUUUGAUACAGCA	0	151	150	112	111	91	90	117
19	55044759	Reverse	A	G	C	ENSG00000160439	RDH13	retinol dehydrogenase 13 [Source:HGNC Symbol%3BAcc:HGNC:19978]	-	-	three_utr	CGUCAGGAGAGCCAGCGGUGC	UUGCAGGCCACGUCAGGAGAGCCAGCGGUGCCUGUCGGGGA	AAUGGCCGAGGAGGAAGGGGCUCCGUGCACUUGCAGGCCACGUCAGGAGAGCCAGCGGUGCCUGUCGGGGAGGGUUCCAAGGUGCUCCGUGAAGAGCAUGG	0	150	149	109	108	95	94	117
1	151459438	Reverse	G	C	G	ENSG00000143442	POGZ	pogo transposable element derived with ZNF domain [Source:HGNC Symbol%3BAcc:HGNC:18801]	five_utr	-	-	CUCUCCCCCGCGCCAGCUCCC	GUCGGCGUCUCUCUCCCCCGCGCCAGCUCCCGUACACGGAG	CUCCGCGGGGCGAGAGGGUCGGUGGGGGGAGUCGGCGUCUCUCUCCCCCGCGCCAGCUCCCGUACACGGAGCCGCAUUCCUUGGCCCCCCCACCCCCCUCC	5	58	53	271	266	37	32	117
16	2086306	Forward	U	G	U	ENSG00000103197	TSC2	TSC complex subunit 2 [Source:HGNC Symbol%3BAcc:HGNC:12363]	-	cds	-	CGGACAAGGUGUACCUGGGAG	GACUGCCAGCCGGACAAGGUGUACCUGGGAGGCCUGGACGU	ACGGGCCUGGGCCGGCUCAUCGAGCUGAAGGACUGCCAGCCGGACAAGGUGUACCUGGGAGGCCUGGACGUGUGUGGUGAGGACGGCCAGUUCACCUACUG	1	98	97	109	108	147	146	117
2	27239405	Forward	G	G	C	ENSG00000084774	CAD	carbamoyl-phosphate synthetase 2%2C aspartate transcarbamylase%2C and dihydroorotase [Source:HGNC Symbol%3BAcc:HGNC:1424]	-	cds	-	CUUUUGAAGGGCAGAAAGUGA	CACUGGACACCUUUUGAAGGGCAGAAAGUGAAGGGCACCGU	AUUCCCAGCCACAUGCCCUUCUCCAAGGCCCACUGGACACCUUUUGAAGGGCAGAAAGUGAAGGGCACCGUCCGCCGUGUGGUCCUGCGAGGGGAGGUUGC	37	173	136	197	160	91	54	116.667
8	144060004	Reverse	U	U	U	ENSG00000178814	OPLAH	5-oxoprolinase%2C ATP-hydrolysing [Source:HGNC Symbol%3BAcc:HGNC:8149]	-	cds	-	CGCUUCCACUUUGCCAUCGAC	CCCCGAGGGCCGCUUCCACUUUGCCAUCGACCGUGGGGGUA	GUGGGACUCCAGCCCCACCACCAUGGGCAGCCCCGAGGGCCGCUUCCACUUUGCCAUCGACCGUGGGGGUACCUUCACAGACGUCUUUGCCCAGUGCCCAG	1	99	98	86	85	168	167	116.667
2	84906577	Forward	C	C	C	ENSG00000034510	TMSB10	thymosin beta 10 [Source:HGNC Symbol%3BAcc:HGNC:11879]	-	-	three_utr	UGAAGGGACCCCCCCCCAAUC	UGUGGGUCUCUGAAGGGACCCCCCCCCAAUCGGACUGCCAA	CCUGGGCACUCCGCGCCGAUGCCACCGGCCUGUGGGUCUCUGAAGGGACCCCCCCCCAAUCGGACUGCCAAAUUCUCCGGUUUGCCCCGGGAUAUUAUAGA	13	185	172	186	173	140	4.5	116.5
9	35733217	Forward	G	A	G	ENSG00000107175	CREB3	cAMP responsive element binding protein 3 [Source:HGNC Symbol%3BAcc:HGNC:2347]	-	cds	-	UUUUGCAGAGAGUGAGAGCUG	AUACUUUCCCUUUUGCAGAGAGUGAGAGCUGUAGAAAAGAG	GGAGGACAGGGUUCAUGGGCCUGGCUAUUCAUACUUUCCCUUUUGCAGAGAGUGAGAGCUGUAGAAAAGAGGGGACCCAGAUGACUCCACAGCAUAUGGAG	8	190	182	100	92	83	75	116.333
17	10492553	Reverse	C	G	U	ENSG00000109061	MYH1	myosin heavy chain 1 [Source:HGNC Symbol%3BAcc:HGNC:7567]	-	cds	-	ACAAUCCAACGUCAACCUCUC	CACAGGAGGAACAAUCCAACGUCAACCUCUCCAAAUUCCGC	ACUUUCUUCCCUCAUAAAUGGAUUUCCAUUCACAGGAGGAACAAUCCAACGUCAACCUCUCCAAAUUCCGCAGGAUCCAGCACGAGCUGGAGGAGGCCGAG	5	90	85	228	223	46	41	116.333
16	70388369	Reverse	G	A	U	ENSG00000157350	ST3GAL2	ST3 beta-galactoside alpha-2%2C3-sialyltransferase 2 [Source:HGNC Symbol%3BAcc:HGNC:10863]	-	cds	-	GGCAGAUCCGAUUGUGAGCUU	UUGUCCACGGGGCAGAUCCGAUUGUGAGCUUCUUGCUGGCC	GUCCUGGACCUUCUGUGGAUCGCCAGCGCCUUGUCCACGGGGCAGAUCCGAUUGUGAGCUUCUUGCUGGCCUGGGUAGAAUAUGGGUGACAGGACCAUCUU	0	71	70	230	229	51	50	116.333
11	134253290	Reverse	G	C	C	ENSG00000151500	THYN1	thymocyte nuclear protein 1 [Source:HGNC Symbol%3BAcc:HGNC:29560]	five_utr	-	-	GGGUCUGUAGCCAGCAAAUUA	GCAGAGUGUUGGGUCUGUAGCCAGCAAAUUACUUCAUCAUC	GCGCAGCGGAGGCGGACCGCAGUCGAGUCUGCAGAGUGUUGGGUCUGUAGCCAGCAAAUUACUUCAUCAUCUAGAUUAUCCAUUCAGUUGAUCCUAAUUAG	18	171	153	113	95	119	101	116.333
20	32358686	Forward	A	C	C	ENSG00000171456	ASXL1	ASXL transcriptional regulator 1 [Source:HGNC Symbol%3BAcc:HGNC:18318]	five_utr	-	-	GCCCCCCCCACCGCCGCCGCC	GCUGCCACGCGCCCCCCCCACCGCCGCCGCCGCCCCAGCCC	CCGGCCGCACCCGAGACCUCGCGCGCCGCCGCUGCCACGCGCCCCCCCCACCGCCGCCGCCGCCCCAGCCCCGCGCCACCGCCCCAGCCCGCCCAGCCCGG	25	148	123	137	112	139	114	116.333
3	46717777	Reverse	C	G	U	ENSG00000283706/ENSG00000206549	PRSS50/AC109583.1	serine protease 50 [Source:HGNC Symbol%3BAcc:HGNC:17910]/Probable threonine protease PRSS50 [Source:UniProtKB/Swiss-Prot%3BAcc:Q9UI38]	-	cds	-	GCCCCCGGACGUCUGCCCCCU	CGCGGGCAGCGCCCCCGGACGUCUGCCCCCUCCCGCGCCGG	GGGAUGGGUCGCUGGUGCCAGACCGUCGCGCGCGGGCAGCGCCCCCGGACGUCUGCCCCCUCCCGCGCCGGUGCCCUGCUGCUGCUGCUUCUGUUGCUGAG	13	170	157	149	136	68	55	116
11	62688303	Reverse	G	C	G	ENSG00000177363	LRRN4CL	LRRN4 C-terminal like [Source:HGNC Symbol%3BAcc:HGNC:33724]	-	cds	-	GUCGGGCCGGCGGCCUGCCUG	GCUACAGAGGGUCGGGCCGGCGGCCUGCCUGUGCCCAGGAC	CUGCCGACACCUGCAGGUGCCCUGCAAGGAGCUACAGAGGGUCGGGCCGGCGGCCUGCCUGUGCCCAGGACUCUCCAGCCCCGCCCAGCCGCCCGACCCGC	20	147	127	89	69	172	152	116
3	45082652	Reverse	G	G	C	ENSG00000163814	CDCP1	CUB domain containing protein 1 [Source:HGNC Symbol%3BAcc:HGNC:24357]	-	-	three_utr	ACCGGACAUGGCCUUGGUAAA	GCACAAGCCCACCGGACAUGGCCUUGGUAAAGGUUAGCAGA	AAGGUCUCAAGGAAGAGUCAACUGGAACAAGCACAAGCCCACCGGACAUGGCCUUGGUAAAGGUUAGCAGACUGGUGUGUGUGGAUCUGCAGUGCUUCACU	0	198	197	77	76	76	75	116
2	211562046	Reverse	C	C	G	ENSG00000178568	ERBB4	erb-b2 receptor tyrosine kinase 4 [Source:HGNC Symbol%3BAcc:HGNC:3432]	-	cds	-	ACACCUAGUCCGGUUGCUGGG	UGGAUCAUCCACACCUAGUCCGGUUGCUGGGUGUGUGUCUG	UCUUACAGGAAGCUCUGAUCAUGGCAAGUAUGGAUCAUCCACACCUAGUCCGGUUGCUGGGUGUGUGUCUGAGCCCAACCAUCCAGCUGGUUACUCAACUU	0	83	82	145	144	123	122	116
13	110462307	Forward	U	G	U	ENSG00000134871	COL4A2	collagen type IV alpha 2 chain [Source:HGNC Symbol%3BAcc:HGNC:2203]	-	cds	-	CGUCCCAGGUGUGCCCGGGAU	GACAGCCCGGCGUCCCAGGUGUGCCCGGGAUGAAAGGUGAC	CACAUGCAAAUCCCUUUCUAGGUGAGCGGGGACAGCCCGGCGUCCCAGGUGUGCCCGGGAUGAAAGGUGACGAUGGCAGCCCAGGCCGCGAUGGGCUCGAU	3	126	123	119	116	112	109	116
7	12336997	Reverse	A	U	G	ENSG00000146530	VWDE	von Willebrand factor D and EGF domains [Source:HGNC Symbol%3BAcc:HGNC:21897]	-	cds	-	UGGGAAACGAUGCAACACACG	CUGGUUGGAGUGGGAAACGAUGCAACACACGUAAGAGGAAU	GUGUGGGACCAAGCACUUGCUCUUGUCCUUCUGGUUGGAGUGGGAAACGAUGCAACACACGUAAGAGGAAUACUCUUAAAACACUGAAGCUUUCGUCCUUC	26	167	141	105	79	154	128	116
4	152322755	Reverse	C	U	U	ENSG00000109670	FBXW7	F-box and WD repeat domain containing 7 [Source:HGNC Symbol%3BAcc:HGNC:16712]	-	-	three_utr	GGAUGUUGGCUUGGGGCAACA	CAGUGGUGCAGGAUGUUGGCUUGGGGCAACAGAUUGAAAAG	GAAAAGAAAAAGAAAAAAAUCCCUUGUUCUCAGUGGUGCAGGAUGUUGGCUUGGGGCAACAGAUUGAAAAGACCUACAGACUAAGAAGGAAAAGAAGAAGA	3	171	168	111	108	75	72	116
4	8612145	Forward	U	G	G	ENSG00000109625	CPZ	carboxypeptidase Z [Source:HGNC Symbol%3BAcc:HGNC:2333]	-	cds	-	GGGGCGGACUGGUACAGCUUC	CAUCAUCAACGGGGCGGACUGGUACAGCUUCACGGGAGGUG	GUGUGGAGGCAAUUUCCUGAAGAGGGGGAGCAUCAUCAACGGGGCGGACUGGUACAGCUUCACGGGAGGUGCGGCUUCCGCAGGGCGGGACUGGGCGGGGG	123	496	-40.3333	2010	379.5	263	8.5	115.889
15	40331625	Reverse	A	C	G	ENSG00000188549	CCDC9B	coiled-coil domain containing 9B [Source:HGNC Symbol%3BAcc:HGNC:33488]	-	-	three_utr	CCACCCUGAACGUGCCUAAUC	UACGGCCAUACCACCCUGAACGUGCCUAAUCUCGUAAGCUA	AAAUUAAAGAUAAGGGUAUCCAAAAUAGUCUACGGCCAUACCACCCUGAACGUGCCUAAUCUCGUAAGCUAAGCAGGGUCAGGCCUGGUUAGUACCUGGAU	78	253	214	230	18.5	154	115	115.833
12	14501502	Forward	C	U	G	ENSG00000171681	ATF7IP	activating transcription factor 7 interacting protein [Source:HGNC Symbol%3BAcc:HGNC:20092]	-	-	three_utr	CGAAGACGUCUGUUGCUAACA	AAAUCACAUACGAAGACGUCUGUUGCUAACAGUUAACUUUA	UAAAAAUCUUGUUCUUGCCAAGAAAUUUAUAAAUCACAUACGAAGACGUCUGUUGCUAACAGUUAACUUUAUGAGGUAACUAUAUCCUUCUAUUUCUCUGG	4	191	187	83	79	85	81	115.667
3	101686509	Reverse	G	G	A	ENSG00000114391	RPL24	ribosomal protein L24 [Source:HGNC Symbol%3BAcc:HGNC:10325]	-	cds	-	CCGGACACGGGAGGCGCUACG	AAGAUCUACCCCGGACACGGGAGGCGCUACGCCAGGACCGA	AGGGUCGAGCUGUGCAGUUUUAGCGGGUACAAGAUCUACCCCGGACACGGGAGGCGCUACGCCAGGACCGACGGGAAGGUAAAAAGCCGCGUCGGCUUCAC	9	177	168	109	100	87	78	115.333
1	13893473	Forward	U	G	U	ENSG00000189337	KAZN	kazrin%2C periplakin interacting protein [Source:HGNC Symbol%3BAcc:HGNC:29173]	five_utr	-	-	CUUGACUGGUGUUUGAGAAAA	UCAUUUUUUACUUGACUGGUGUUUGAGAAAAACUGCAAGGA	UGUGCAAGAUUUGCCAAGGCUUAUAGGGUUUCAUUUUUUACUUGACUGGUGUUUGAGAAAAACUGCAAGGAAAGGGUGGCGAAAGGAAGAAACACUAUAAA	1	131	130	69	68	149	148	115.333
22	45950053	Reverse	G	G	C	ENSG00000188064	WNT7B	Wnt family member 7B [Source:HGNC Symbol%3BAcc:HGNC:12787]	-	cds	-	GCCAGAGUCGGCCCGAUGCCA	CGUGCCAUCUGCCAGAGUCGGCCCGAUGCCAUCAUUGUGAU	AACAAGAUUCCUGGCCUAGCCCCGCGGCAGCGUGCCAUCUGCCAGAGUCGGCCCGAUGCCAUCAUUGUGAUUGGGGAGGGGGCGCAGAUGGGCAUCAACGA	8	206	198	97	89	67	59	115.333
8	97277901	Reverse	G	C	U	ENSG00000180543	TSPYL5	TSPY like 5 [Source:HGNC Symbol%3BAcc:HGNC:29367]	five_utr	-	-	CGACCGAGAGCUGGCGUCAGG	CGCUCGGUCCCGACCGAGAGCUGGCGUCAGGAGCCGCAGGG	CGUGACGUCGGCGGUUGCCGUGGAGAGACCCGCUCGGUCCCGACCGAGAGCUGGCGUCAGGAGCCGCAGGGUCACAGCGUGUCUUUGAAGCUGCCUCCGCC	4	160	156	66	62	132	128	115.333
4	89725887	Reverse	A	A	U	ENSG00000145335	SNCA	synuclein alpha [Source:HGNC Symbol%3BAcc:HGNC:11138]	-	-	three_utr	UACACUCGGAAUUCCCUGAAG	ACAUUAACCCUACACUCGGAAUUCCCUGAAGCAACACUGCC	AGGAAUUUUAGAAGAGGUAGAGAAAAUGGAACAUUAACCCUACACUCGGAAUUCCCUGAAGCAACACUGCCAGAAGUGUGUUUUGGUAUGCACUGGUUCCU	13	174	161	100	87	111	98	115.333
15	56847374	Reverse	A	G	C	ENSG00000285253	AC090517.4	zinc finger protein 280D [Source:NCBI gene%3BAcc:54816]	five_utr	-	-	AGAACUAAAAGCAGAACCAUC	AGACUCUCAAAGAACUAAAAGCAGAACCAUCAUUCCGUCCA	CCAGUACAACUUCUAUGGAAAACGAUAUGGAGACUCUCAAAGAACUAAAAGCAGAACCAUCAUUCCGUCCAGCAAUCCCACCACUGGUCAUCUACCCAAAG	27	186	159	190	163	51	24	115.333
4	2965855	Forward	C	U	G	ENSG00000125388	GRK4	G protein-coupled receptor kinase 4 [Source:HGNC Symbol%3BAcc:HGNC:4543]	-	-	three_utr	AGCAUUUGACUGUGCCUCUUA	UUUUCAGUGGAGCAUUUGACUGUGCCUCUUAUCCCUGACUG	UCCCAGAGCAGUAUGCGUUCUCAGCAGCCAUUUUCAGUGGAGCAUUUGACUGUGCCUCUUAUCCCUGACUGUGAACUCCAAAUAGGUCAUGGAAAAUAAUC	16	192	176	99	83	103	87	115.333
1	2790237	Reverse	C	C	U	ENSG00000215912	TTC34	tetratricopeptide repeat domain 34 [Source:HGNC Symbol%3BAcc:HGNC:34297]	-	cds	-	GCGAGAGCCCCUCUGGGGCGC	GAGGCCUUCCGCGAGAGCCCCUCUGGGGCGCGGAGGCAGUU	CGGGCCCAGGACGUGUUUUGGAACCUGCAGGAGGCCUUCCGCGAGAGCCCCUCUGGGGCGCGGAGGCAGUUCCAGGCCGUGUUCUCUGUCCAGGACCAGGA	5	72	67	255	250	34	29	115.333
3	47419486	Reverse	C	A	G	ENSG00000114650	SCAP	SREBF chaperone [Source:HGNC Symbol%3BAcc:HGNC:30634]	-	cds	-	AGACGUCGCCAGGCGAGUCAC	CCUGAGAACCAGACGUCGCCAGGCGAGUCACCUGAGCGUGG	UCCAUCUUCCCACCUGAUGCCCCUAAGCUACCUGAGAACCAGACGUCGCCAGGCGAGUCACCUGAGCGUGGAGGUCCAGCAGAGGUUGUCCAUGACAGCCC	0	138	137	119	118	92	91	115.333
12	95973408	Reverse	G	G	G	ENSG00000084110	HAL	histidine ammonia-lyase [Source:HGNC Symbol%3BAcc:HGNC:4806]	-	-	three_utr	GGAAUCUUUGGGGAUUAACCA	UCACAGAUAAGGAAUCUUUGGGGAUUAACCAACCUCCUUUC	AUUCACAUUCUUAUUGUAACCUUCCUCAUUUCACAGAUAAGGAAUCUUUGGGGAUUAACCAACCUCCUUUCUGUAAUGGUAAUCAUUAAAAUAAGUCCUAU	36	148	112	221	185	84	48	115
19	4046141	Reverse	G	U	G	ENSG00000178951	ZBTB7A	zinc finger and BTB domain containing 7A [Source:HGNC Symbol%3BAcc:HGNC:18078]	-	-	three_utr	GGUUCUGACGUGAAGAGGUCU	CCCCUUUUUUGGUUCUGACGUGAAGAGGUCUUAGCGCCCGC	UGCUGUGUUCCCCCCGCUCCCCCUUUCUGUCCCCUUUUUUGGUUCUGACGUGAAGAGGUCUUAGCGCCCGCUUCUGUCCACGGGGUCUCUCCUUCCUCCUC	2	140	138	155	153	56	54	115
10	6089727	Forward	G	C	A	ENSG00000134453	RBM17	RNA binding motif protein 17 [Source:HGNC Symbol%3BAcc:HGNC:16944]	five_utr	-	-	UCGGCUCGUGCAGUUUGAGCG	CGGCGUCGCCUCGGCUCGUGCAGUUUGAGCGGUGUUUCAGC	CUGCCCGGGACAGGAAUGCAGCCCUAACCCCGGCGUCGCCUCGGCUCGUGCAGUUUGAGCGGUGUUUCAGCGCUCACGUCCGACCCCAGGCAGUCUUUGAG	5	165	160	102	97	93	88	115
21	14967740	Reverse	A	A	C	ENSG00000180530	NRIP1	nuclear receptor interacting protein 1 [Source:HGNC Symbol%3BAcc:HGNC:8001]	-	cds	-	CUCUGUCACAACAAAUCAGGC	CAGACUGUUGCUCUGUCACAACAAAUCAGGCAGAGCCUCAA	UCUUUGCUUCAGUCAUUCAGCUCUAGGCUGCAGACUGUUGCUCUGUCACAACAAAUCAGGCAGAGCCUCAAGGAGCAAGGAUAUGCCCUCAGUCAUGAUUC	25	199	174	133	108	86	61	114.333
17	39627212	Forward	G	C	G	ENSG00000131771	PPP1R1B	protein phosphatase 1 regulatory inhibitor subunit 1B [Source:HGNC Symbol%3BAcc:HGNC:9287]	five_utr	-	-	CCAGCCCGGGCGCCGACCCUC	GGGGGCGCGCCCAGCCCGGGCGCCGACCCUCCUCCCGCUCC	CGGGGGGCGAGCCCCGAGUCCCGAGAGCCUGGGGGCGCGCCCAGCCCGGGCGCCGACCCUCCUCCCGCUCCCGCGCCCUCCCCUCGGCGGGCACGGUAUUU	7	159	152	96	89	109	102	114.333
5	66181200	Forward	G	G	A	ENSG00000153914	SREK1	splicing regulatory glutamic acid and lysine rich protein 1 [Source:HGNC Symbol%3BAcc:HGNC:17882]	-	-	three_utr	AGAUCUGGAGGAACAAAUCAG	GGAAUACAAGAGAUCUGGAGGAACAAAUCAGAUUGUUAUUA	ACACUGAUUUGUAAAAACUAAGAAUGAGUAGGAAUACAAGAGAUCUGGAGGAACAAAUCAGAUUGUUAUUAGGGUUUGACUUUUUUUUUACAUGGGCUUAU	1	175	174	115	114	56	55	114.333
8	3107793	Reverse	U	C	A	ENSG00000183117	CSMD1	CUB and Sushi multiple domains 1 [Source:HGNC Symbol%3BAcc:HGNC:14026]	-	cds	-	UUUAGCAUUUCAGCUCAAGAA	CCAUUAAUCAUUUAGCAUUUCAGCUCAAGAAAUGUCAACCU	CAAGUGUAAUUGCAAUUAUUAUUAUUCUUUCCAUUAAUCAUUUAGCAUUUCAGCUCAAGAAAUGUCAACCUCCCCCAGCGGUUCCACAGGCAGAAAUGCUU	12	121	109	170	158	88	76	114.333
1	115840539	Reverse	C	U	A	ENSG00000177551	NHLH2	nescient helix-loop-helix 2 [Source:HGNC Symbol%3BAcc:HGNC:7818]	five_utr	-	-	UUUAGAGACCUAGAAGAGGAA	UUUUGUUAUUUUUAGAGACCUAGAAGAGGAAAAAAGGCACG	UUGAUGUGAUUGUGUUUAUCUCUGCAUCUCUUUUGUUAUUUUUAGAGACCUAGAAGAGGAAAAAAGGCACGAGACUUUUCAACACAUCGUUUAAAAAAAUC	0	109	108	168	167	68	67	114
1	37552747	Reverse	G	G	U	ENSG00000163877	SNIP1	Smad nuclear interacting protein 1 [Source:HGNC Symbol%3BAcc:HGNC:30587]	-	cds	-	CUCUGAAUAGGUCCCCACCCA	GUGUACCAUGCUCUGAAUAGGUCCCCACCCAAAAAGAAAAA	AUGGGGGAAGGGAAAUUGCGAUAAAAUCCUGUGUACCAUGCUCUGAAUAGGUCCCCACCCAAAAAGAAAAACAAGGCCUCAGGGAGAAGAAGCAAGUCUCC	3	162	159	154	151	35	32	114
12	27389192	Forward	G	G	A	ENSG00000029153	ARNTL2	aryl hydrocarbon receptor nuclear translocator like 2 [Source:HGNC Symbol%3BAcc:HGNC:18984]	-	cds	-	AGUUUGACUGGACAAAGCUUA	UGAAUAGGCUAGUUUGACUGGACAAAGCUUAUUUGACUUCU	GGUACUGAUUUUAAAUGAAUGUCUACCUUAUGAAUAGGCUAGUUUGACUGGACAAAGCUUAUUUGACUUCUUACAUCCAAAAGAUGUUGCCAAAGUAAAGG	8	158	150	117	109	91	83	114
3	113696538	Reverse	G	A	G	ENSG00000176542	USF3	upstream transcription factor family member 3 [Source:HGNC Symbol%3BAcc:HGNC:30494]	five_utr	-	-	GGGGGAGAGGAGGGCCUGGGC	GGCGGGGGCGGGGGGAGAGGAGGGCCUGGGCCCGCGCUCCC	GCAGCGGCUGCGGUGGCCGCAAAAAGAGGCGGCGGGGGCGGGGGGAGAGGAGGGCCUGGGCCCGCGCUCCCCCAGCCCCGGAGGAGCAGGCGGUGGCCGCG	13	155	142	131	118	94	81	113.667
2	153872286	Forward	U	C	G	ENSG00000144278	GALNT13	polypeptide N-acetylgalactosaminyltransferase 13 [Source:HGNC Symbol%3BAcc:HGNC:23242]	five_utr	-	-	UUCGCGGGAUCGUUGGCCAGG	CCGUUCCCUCUUCGCGGGAUCGUUGGCCAGGAUAGCAGGUC	GAUCUGAGGCUGAAUCCCGUGUGUGGACCGCCGUUCCCUCUUCGCGGGAUCGUUGGCCAGGAUAGCAGGUCUCCGUCUCUUUCUCGCUUCCCCUCUUUUCC	5	90	85	168	163	98	93	113.667
11	60951420	Reverse	U	G	G	ENSG00000110446	SLC15A3	solute carrier family 15 member 3 [Source:HGNC Symbol%3BAcc:HGNC:18068]	-	cds	-	UGGAGAUGCUGGAGCGCGCCG	GUGCUGCUGGUGGAGAUGCUGGAGCGCGCCGCCUUCUUCGG	CGACGGUGGCGGCGGGCGGCGGGCGCGGCCGUGCUGCUGGUGGAGAUGCUGGAGCGCGCCGCCUUCUUCGGCGUCACCGCCAACCUCGUGCUGUACCUCAA	5	182	177	80	75	94	89	113.667
10	92452512	Reverse	G	A	G	ENSG00000119912	IDE	insulin degrading enzyme [Source:HGNC Symbol%3BAcc:HGNC:5381]	-	-	three_utr	UUGGAUCUAGAGCUGCUGUUG	AAUUUCCAGGUUGGAUCUAGAGCUGCUGUUGAUCACUCAGG	GCAAUUGUUUGGUAUGCGUCAGCAUUUUCCAAUUUCCAGGUUGGAUCUAGAGCUGCUGUUGAUCACUCAGGCAUACUAAUGGAUUCAUUUAGAUGGGUCCA	1	123	122	128	127	92	91	113.333
7	82757566	Reverse	C	C	A	ENSG00000186472	PCLO	piccolo presynaptic cytomatrix protein [Source:HGNC Symbol%3BAcc:HGNC:13406]	-	-	three_utr	GCAAACAAACCAUAUUAAUCU	UCUUUCUCUGGCAAACAAACCAUAUUAAUCUUGUGACAUUG	UUGAGCGAUGCAUUGACAGAGAAAGAAAAUUCUUUCUCUGGCAAACAAACCAUAUUAAUCUUGUGACAUUGAUUAAUUAAAUGGAUCCUCAUUUCAUAAUA	0	54	53	164	163	125	124	113.333
17	32000291	Forward	U	C	C	ENSG00000178691	SUZ12	SUZ12 polycomb repressive complex 2 subunit [Source:HGNC Symbol%3BAcc:HGNC:17101]	-	-	three_utr	AGAUGCAGUUCCCUAUUUUGU	CACCACCAUCAGAUGCAGUUCCCUAUUUUGUUUAAUGAAGG	ACAGGUAUUUUUAAUUUUAAAAUUUCAUUCCACCACCAUCAGAUGCAGUUCCCUAUUUUGUUUAAUGAAGGGAUAUAUAAGCUUUCUAAUGGUGUCUUCAG	0	254	253	62	19.6667	68	67	113.222
17	39672528	Reverse	A	G	C	ENSG00000161395	PGAP3	post-GPI attachment to proteins phospholipase 3 [Source:HGNC Symbol%3BAcc:HGNC:23719]	-	-	three_utr	UGUGCUCUUAGCUCUACCGGG	UGGAACUGAGUGUGCUCUUAGCUCUACCGGGAGGACAGCUG	GCCCCUCUACCUCCUGGAGCUGAACUGGGGUGGAACUGAGUGUGCUCUUAGCUCUACCGGGAGGACAGCUGCCUGUUUCCUCCCCAUCAGCCUCCUCCCCA	0	156	155	98	48	137	136	113
22	41515404	Forward	U	G	G	ENSG00000100412	ACO2	aconitase 2 [Source:HGNC Symbol%3BAcc:HGNC:118]	-	cds	-	UGCGUACCCUGGUGUUCUUCU	UGGAAAACUAUGCGUACCCUGGUGUUCUUCUGAUUGGCACU	UAACAUCUUGGAUUAUUUUUCAGAUUAUUCUGGAAAACUAUGCGUACCCUGGUGUUCUUCUGAUUGGCACUGACUCCCACACCCCCAAUGGUGGCGGCCUU	1	134	133	85	84	123	122	113
17	40177904	Forward	G	C	U	ENSG00000108352	RAPGEFL1	Rap guanine nucleotide exchange factor like 1 [Source:HGNC Symbol%3BAcc:HGNC:17428]	-	cds	-	GACGUCGCAGCUGGCGGGCCG	UGAAGAAGCAGACGUCGCAGCUGGCGGGCCGAACGGUGGCG	GGGGGGGCAUGAAGCCGCUGGAGAAAUUUCUGAAGAAGCAGACGUCGCAGCUGGCGGGCCGAACGGUGGCGGGAGGUCCCGGCGGGGGUCUGGGGAGCUGC	0	201	200	75	74	65	64	112.667
10	84252911	Forward	U	C	U	ENSG00000148604	RGR	retinal G protein coupled receptor [Source:HGNC Symbol%3BAcc:HGNC:9990]	-	cds	-	GUGUGGCUGUCUUCUGCCUUC	GGUGCUCUUCGUGUGGCUGUCUUCUGCCUUCUGGGCAGCUC	CCAGCUGGCCUGGAACUCAGCCGUCUCUCUGGUGCUCUUCGUGUGGCUGUCUUCUGCCUUCUGGGCAGCUCUGCCCCUUCUGGGUUGGGGUCACUACGACU	3	164	161	104	101	79	76	112.667
18	47837743	Reverse	A	A	G	ENSG00000175387	SMAD2	SMAD family member 2 [Source:HGNC Symbol%3BAcc:HGNC:6768]	-	-	three_utr	CUCUGAUCGAAGGCAUUGAUA	UUUUUUCUUACUCUGAUCGAAGGCAUUGAUACUUAGACAUA	AUCUAGUCUGUGGACAUGAACAAUGAAUACUUUUUUCUUACUCUGAUCGAAGGCAUUGAUACUUAGACAUAUCAAACAUUUCUUCCUUUCAUAUGCUUUAC	5	183	178	159	154	93	5.33333	112.444
7	26200609	Reverse	G	C	G	ENSG00000122566	HNRNPA2B1	heterogeneous nuclear ribonucleoprotein A2/B1 [Source:HGNC Symbol%3BAcc:HGNC:5033]	five_utr	-	-	CGCUCGGCUGCGGGAAAUCGG	UCUCUCAUCUCGCUCGGCUGCGGGAAAUCGGGCUGAAGCGA	GAGUCCGGUUCGUGUUCGUCCGCGGAGAUCUCUCUCAUCUCGCUCGGCUGCGGGAAAUCGGGCUGAAGCGACUGAGUCCGCGAUGGAGGUAACGGGUUUGA	3	217	214	54	51	75	72	112.333
5	32174055	Reverse	G	C	U	ENSG00000113384	GOLPH3	golgi phosphoprotein 3 [Source:HGNC Symbol%3BAcc:HGNC:15452]	five_utr	-	-	CUCGGCCCGGCUCGGCGCCUC	CUGCGACCCUCUCGGCCCGGCUCGGCGCCUCGGCGGGAGCC	GCGGGGAGGAGGAGGGCGACCCGGUCGGUCCUGCGACCCUCUCGGCCCGGCUCGGCGCCUCGGCGGGAGCCAUGACCUCGCUGACCCAGCGCAGCUCCGGC	59	213	154	99	40	202	143	112.333
12	121184461	Forward	C	C	U	ENSG00000089041	P2RX7	purinergic receptor P2X 7 [Source:HGNC Symbol%3BAcc:HGNC:8537]	-	cds	-	UGGAAGCUGCCUCCCAUCUCA	GGUGCCAGUGUGGAAGCUGCCUCCCAUCUCAACUCCCUGAG	CGACUCCUAGAUCCAGGGAUAGCCCCGUCUGGUGCCAGUGUGGAAGCUGCCUCCCAUCUCAACUCCCUGAGAGCCACAGGUGCCUGGAGGAGCUGUGCUGC	2	179	177	55	53	109	107	112.333
7	152852197	Forward	G	A	G	ENSG00000133627	ACTR3B	actin related protein 3B [Source:HGNC Symbol%3BAcc:HGNC:17256]	-	cds	-	AUUUGAAGAGAGUGGUGGAUG	CUGCAGAGGGAUUUGAAGAGAGUGGUGGAUGCUAGGCUGAG	UCCACCAUGUUCAGGGAUUUCGGACGCCGACUGCAGAGGGAUUUGAAGAGAGUGGUGGAUGCUAGGCUGAGGCUCAGCGAGGAGCUCAGCGGCGGGAGGAU	5	180	175	62	57	110	105	112.333
6	43269646	Forward	G	G	A	ENSG00000146216	TTBK1	tau tubulin kinase 1 [Source:HGNC Symbol%3BAcc:HGNC:19140]	-	cds	-	CUUUCAGUUGGAGGAGGACAG	UUCUUGGUCUCUUUCAGUUGGAGGAGGACAGACUCUCGGGG	UCUGUGCCUGACACCUCUUUUCCCUCCACUUUCUUGGUCUCUUUCAGUUGGAGGAGGACAGACUCUCGGGGCACUCCCUCCCGCGGUACAGCCCCCUGCGA	2	218	216	60	58	64	62	112
X	77447525	Forward	A	C	U	ENSG00000196468	FGF16	fibroblast growth factor 16 [Source:HGNC Symbol%3BAcc:HGNC:3672]	five_utr	-	-	CAGACGUCGACUGCAGCUCGG	UGGACGCGAACAGACGUCGACUGCAGCUCGGCAGAGCGCGG	CCCCGCGCUCCCCGCCACUGAGAAGUUCCUUGGACGCGAACAGACGUCGACUGCAGCUCGGCAGAGCGCGGAGCAAGCGAGCUAGCGAGGGAGCGCCGCCG	0	137	136	123	122	79	78	112
2	113241667	Reverse	A	A	A	ENSG00000125618	PAX8	paired box 8 [Source:HGNC Symbol%3BAcc:HGNC:8622]	-	cds	-	CGGACCCCGAAAGCACCUUCG	GCAGCAGCAGCGGACCCCGAAAGCACCUUCGCACGGAUGCC	AUAGCUGCCGACUAAGCAUUGACUCACAGAGCAGCAGCAGCGGACCCCGAAAGCACCUUCGCACGGAUGCCUUCAGCCAGCACCACCUCGAGCCGCUCGAG	12	150	138	77	65	145	133	112
19	19655598	Reverse	U	G	G	ENSG00000105726	ATP13A1	ATPase 13A1 [Source:HGNC Symbol%3BAcc:HGNC:24215]	-	cds	-	CGAACAACCUGGAGACCUUCA	AGGGUGACUGCGAACAACCUGGAGACCUUCAUCUUCAUCCU	CUGCUGCGCACCAUCCUCUUCGGGGUCAAGAGGGUGACUGCGAACAACCUGGAGACCUUCAUCUUCAUCCUCUUCCUCCUGGUGUUUGCCAUCGCUGCAGC	1	108	107	127	126	104	103	112
1	155688374	Reverse	C	U	C	ENSG00000163374	YY1AP1	YY1 associated protein 1 [Source:HGNC Symbol%3BAcc:HGNC:30935]	-	cds	-	CGCCCUUAGCUCCCUCCCUCU	UGUCGCUAGGCGCCCUUAGCUCCCUCCCUCUGGAGGAGCUG	CGCGAGGAGGGAGGAGUGGGAGGUUGGGGGUGUCGCUAGGCGCCCUUAGCUCCCUCCCUCUGGAGGAGCUGCCGCGGCCACUCUGCUGCCGCCGCUGCCGC	7	165	158	109	102	82	75	111.667
19	2413837	Forward	G	G	A	ENSG00000178297	TMPRSS9	transmembrane serine protease 9 [Source:HGNC Symbol%3BAcc:HGNC:30079]	-	cds	-	UACGUGACUGGAUCCUGGAGG	GUCACCAGGCUACGUGACUGGAUCCUGGAGGCCACCACCAA	GAAGCCCGGCGUCCAGGGGUCUAUGCCCGAGUCACCAGGCUACGUGACUGGAUCCUGGAGGCCACCACCAAAGCCAGCAUGCCUCUGGCCCCCACCAUGGC	1	138	137	110	109	90	89	111.667
X	153862849	Reverse	A	C	G	ENSG00000198910	L1CAM	L1 cell adhesion molecule [Source:HGNC Symbol%3BAcc:HGNC:6470]	-	cds	-	CAUCGCUCAACGGGGACAUCA	AGCAGCCAGCCAUCGCUCAACGGGGACAUCAAGCCCCUGGG	UGCAGUGACAACGAGGAGAAGGCCUUUGGCAGCAGCCAGCCAUCGCUCAACGGGGACAUCAAGCCCCUGGGCAGUGACGACAGCCUGGCCGAUUAUGGGGG	5	158	153	106	101	86	81	111.667
2	96538081	Forward	U	A	G	ENSG00000196843	ARID5A	AT-rich interaction domain 5A [Source:HGNC Symbol%3BAcc:HGNC:17361]	five_utr	-	-	UCCAGGCCUUAGGGACCCGCC	CAGAGCCCAAUCCAGGCCUUAGGGACCCGCCUGGGGCCUAG	GGCUCGAGGGCUUCACCCCGCAGCAGAGCUCAGAGCCCAAUCCAGGCCUUAGGGACCCGCCUGGGGCCUAGAACUUGGUGUGGCAGAGGUAGAAAGGGCCU	4	161	157	146	142	40	36	111.667
19	6719244	Reverse	C	U	G	ENSG00000125730	C3	complement C3 [Source:HGNC Symbol%3BAcc:HGNC:1318]	-	cds	-	UGCUGACCCCUGCCACCAACC	GAGAAGACUGUGCUGACCCCUGCCACCAACCACAUGGGCAA	UUCCCAGGCAAAAAACUAGUGCUGUCCAGUGAGAAGACUGUGCUGACCCCUGCCACCAACCACAUGGGCAACGUCACCUUCACGGUGAGUGCAGACUGGCG	6	127	121	139	133	87	81	111.667
12	47963667	Forward	G	C	G	ENSG00000134291	TMEM106C	transmembrane protein 106C [Source:HGNC Symbol%3BAcc:HGNC:28775]	five_utr	-	-	GUCGGGGGAGCGGCCGGAGAG	CUGGCAGGUGGUCGGGGGAGCGGCCGGAGAGGAGCUGCCGG	GCCGACCGAAGAGGCUGGUAAGUCCUCAAGCUGGCAGGUGGUCGGGGGAGCGGCCGGAGAGGAGCUGCCGGGAGUUCGUGCCCUGCAGGUCUGCGACGCUG	4	179	175	113	109	55	51	111.667
1	1232774	Forward	G	C	U	ENSG00000176022	B3GALT6	beta-1%2C3-galactosyltransferase 6 [Source:HGNC Symbol%3BAcc:HGNC:17978]	-	cds	-	GCUGGACGCGCUGCUGGCCGA	CCUUCGCGCGGCUGGACGCGCUGCUGGCCGAGCUGCGCGCC	UCGAGUUCGUGCUCAAGGCGGACGACGACUCCUUCGCGCGGCUGGACGCGCUGCUGGCCGAGCUGCGCGCCCGCGAGCCCGCGCGCCGCCGCCGCCUCUAC	1	207	103	127	126.5	212	105.5	111.667
1	228342137	Forward	G	A	G	ENSG00000154358	OBSCN	obscurin%2C cytoskeletal calmodulin and titin-interacting RhoGEF [Source:HGNC Symbol%3BAcc:HGNC:15719]	-	cds	-	GACUUUGAAGAGGAGCUGGCC	AGGGCCCCCGGACUUUGAAGAGGAGCUGGCCGACUGCACAG	ACAGAGCACUCAGGGCUGUUGUGUGUCCUCAGGGCCCCCGGACUUUGAAGAGGAGCUGGCCGACUGCACAGCCGAGCUGGGUGAGACAGUCAAGCUGGCCU	3	161	158	102	99	81	78	111.667
6	16326487	Reverse	U	G	A	ENSG00000124788	ATXN1	ataxin 1 [Source:HGNC Symbol%3BAcc:HGNC:10548]	-	cds	-	GCAACGACCUGAAGAUCGACU	GCAGAGAUAAGCAACGACCUGAAGAUCGACUCCAGCACCGU	GACUUAAAAACAGAAGAUUUCAUCCAGAGUGCAGAGAUAAGCAACGACCUGAAGAUCGACUCCAGCACCGUAGAGAGGAUUGAAGACAGCCAUAGCCCGGG	15	167	152	162	147	50	35	111.333
5	2751366	Reverse	C	G	C	ENSG00000170561	IRX2	iroquois homeobox 2 [Source:HGNC Symbol%3BAcc:HGNC:14359]	-	cds	-	GCUCGCUGGCGCUCUACUCGU	CAGGCGCCCGGCUCGCUGGCGCUCUACUCGUGCCCGGCCUA	ACCAUGUCCUACCCGCAGGGCUACCUGUACCAGGCGCCCGGCUCGCUGGCGCUCUACUCGUGCCCGGCCUACGGCGCGUCGGCUUUGGCGGCUCCGCGCAG	40	222	182	117	77	115	75	111.333
3	57564768	Forward	G	C	A	ENSG00000174840	PDE12	phosphodiesterase 12 [Source:HGNC Symbol%3BAcc:HGNC:25386]	-	-	three_utr	UGGGCUUAUGCAAUCCUCCCA	CUCCACCUCCUGGGCUUAUGCAAUCCUCCCACCACAGCCUC	GGCACUGGUGCCAUCACGGCUUACUGCAACCUCCACCUCCUGGGCUUAUGCAAUCCUCCCACCACAGCCUCCCCAAAUAGCUGGGACUACAGGUGCGCACC	1	98	97	158	157	80	79	111
11	984656	Forward	C	U	G	ENSG00000183020	AP2A2	adaptor related protein complex 2 subunit alpha 2 [Source:HGNC Symbol%3BAcc:HGNC:562]	-	cds	-	UCGUGACGUCUGCAUCCACAG	GUCUUACAGAUCGUGACGUCUGCAUCCACAGAUCUCCAGGA	UGUCCGGCAGCGUGUCUCAUUGCCUGUGCUGUCUUACAGAUCGUGACGUCUGCAUCCACAGAUCUCCAGGAUUACACUUACUAUUUUGUCCCGGCUCCCUG	0	196	195	97	96	43	42	111
12	65824834	Forward	A	C	U	ENSG00000149948	HMGA2	high mobility group AT-hook 2 [Source:HGNC Symbol%3BAcc:HGNC:5009]	five_utr	-	-	ACACAAUUCACUCCAAGUCUC	AUUUCAAGGGACACAAUUCACUCCAAGUCUCUUCCCUUUCC	AGAGGAGGAGGAAUUCUUUCCCCGCCUAACAUUUCAAGGGACACAAUUCACUCCAAGUCUCUUCCCUUUCCAAGCCGCUUCCGAAGUGCUCCCGGUGCCCG	10	178	168	120	110	65	55	111
20	49635439	Reverse	G	A	G	ENSG00000158470	B4GALT5	beta-1%2C4-galactosyltransferase 5 [Source:HGNC Symbol%3BAcc:HGNC:928]	-	-	three_utr	CCCCCCCACGAGUCUUGCCCU	CCUUUCUUCCCCCCCCCACGAGUCUUGCCCUUGACUUCUGC	GACCUUUAUUGCUGGGAGCUGGCUUCUGUCCCUUUCUUCCCCCCCCCACGAGUCUUGCCCUUGACUUCUGCUCUGGAUUCACUCUUCCCUGUCGGCCGCGC	15	167	152	132	117	79	64	111
6	152354705	Reverse	C	G	U	ENSG00000131018	SYNE1	spectrin repeat containing nuclear envelope protein 1 [Source:HGNC Symbol%3BAcc:HGNC:17089]	-	cds	-	AGGACCAGACGUCAGUCUAAC	AGUUAGUCCCAGGACCAGACGUCAGUCUAACAGGGCAACCA	AGAUGAAUGGCUCAAAACAGCAGAGGAGAAAGUUAGUCCCAGGACCAGACGUCAGUCUAACAGGGCAACCAAGGAGAUACAAUUACAUCAGAUGAAGGUAC	0	142	141	91	90	102	101	110.667
13	23375495	Reverse	G	G	G	ENSG00000151835	SACS	sacsin molecular chaperone [Source:HGNC Symbol%3BAcc:HGNC:10519]	five_utr	-	-	CCUCGGCGCGGGCUGCUGCGU	AGCGUUUCCUCCUCGGCGCGGGCUGCUGCGUACGGGACUGC	GCCUGCUCCUCGGCCGCCGCGGCUUCCUCUAGCGUUUCCUCCUCGGCGCGGGCUGCUGCGUACGGGACUGCGCCAUGCGGAUCCCGCCCUCCCGGCCCGCG	7	153	146	94	87	106	99	110.667
8	143868981	Reverse	C	U	C	ENSG00000261150	EPPK1	epiplakin 1 [Source:HGNC Symbol%3BAcc:HGNC:15577]	-	cds	-	CGUGUGCGACUCCGAGACCGG	GGGAGCGCUGCGUGUGCGACUCCGAGACCGGAUUGUUGCUG	CGCGGGACCAGGUGACCUACCAGCAGCUCAGGGAGCGCUGCGUGUGCGACUCCGAGACCGGAUUGUUGCUGUUGCCACUGCCCUCAGACACAGUGCUUGAG	1	141	140	145	144	49	48	110.667
21	43985209	Forward	C	U	G	ENSG00000160216	AGPAT3	1-acylglycerol-3-phosphate O-acyltransferase 3 [Source:HGNC Symbol%3BAcc:HGNC:326]	-	-	three_utr	AUGCCAUUGCUGUCUUCAUCG	CUUCCCAAGGAUGCCAUUGCUGUCUUCAUCGUCUUCCCCCG	GUGCCAGGUGUCAUGGGGUCUCCUGCCCAUCUUCCCAAGGAUGCCAUUGCUGUCUUCAUCGUCUUCCCCCGUGUGAGACACUGGUUGUCUGGUACUCGGCG	0	91	90	100	99	142	141	110
7	900539	Reverse	A	C	G	ENSG00000105963	ADAP1	ArfGAP with dual PH domains 1 [Source:HGNC Symbol%3BAcc:HGNC:16486]	-	cds	-	GGGCCGGCGACGCAGAUGUGA	GCAUUCCCAGGGGCCGGCGACGCAGAUGUGAGUGGCGGCCC	CGAGCUGCUCGCUUCCACUACCUGCAGGUGGCAUUCCCAGGGGCCGGCGACGCAGAUGUGAGUGGCGGCCCUGCGGUCAGCUCCAGGGCAGACAGGGGUGG	0	16	15	305	304	12	11	110
1	30950231	Reverse	G	G	C	ENSG00000134644	PUM1	pumilio RNA binding family member 1 [Source:HGNC Symbol%3BAcc:HGNC:14957]	-	cds	-	GCUGGCUUUGGCAGAACGGAU	UUGAACAGAAGCUGGCUUUGGCAGAACGGAUUCGAGGCCAC	UACCCACACAUUAUGUCUAGUUUGGCAGUCUUGAACAGAAGCUGGCUUUGGCAGAACGGAUUCGAGGCCACGUCCUGUCAUUGGCACUACAGAUGUAUGGC	46	159	113	119	73	190	144	110
6	41653782	Forward	G	G	G	ENSG00000112559	MDFI	MyoD family inhibitor [Source:HGNC Symbol%3BAcc:HGNC:6967]	-	-	three_utr	GUGGGUGGUGGGCCCAUGGCA	CUCCUCAGCCGUGGGUGGUGGGCCCAUGGCAGAGAAGCCUG	AAAAUAGUGGGGGGCACUCAGAGGGGCCACCUCCUCAGCCGUGGGUGGUGGGCCCAUGGCAGAGAAGCCUGAACUCUUUACUGGGUUACCAGGUUCAUACA	7	41	34	295	288	14	7	109.667
19	1917767	Forward	A	C	G	ENSG00000227500	SCAMP4	secretory carrier membrane protein 4 [Source:HGNC Symbol%3BAcc:HGNC:30385]	-	cds	-	ACUUCUCCGACGAGAUCCCAG	UUCUACCAGAACUUCUCCGACGAGAUCCCAGUGGAGCACCA	CUGCCCAAGUUCAUCCCUGUGAAGCCCUGCUUCUACCAGAACUUCUCCGACGAGAUCCCAGUGGAGCACCAGGUCCUGGUGAAGAGGAUCUACCGGCUGUG	50	180	130	216	166	83	33	109.667
8	28097224	Forward	U	C	U	ENSG00000134014	ELP3	elongator acetyltransferase complex subunit 3 [Source:HGNC Symbol%3BAcc:HGNC:20696]	-	cds	-	UCCAGGAGAUCUCAGCCCUGC	AUAUUAACUUUCCAGGAGAUCUCAGCCCUGCUGAGCUGAUG	AUUGAAUGAUACGAUUUUUGACAUUGUUGAAUAUUAACUUUCCAGGAGAUCUCAGCCCUGCUGAGCUGAUGAUGCUGACUAUAGGAGAUGUUAUUAAACAA	0	153	152	52	51	127	126	109.667
16	30964283	Forward	G	G	G	ENSG00000099381	SETD1A	SET domain containing 1A%2C histone lysine methyltransferase [Source:HGNC Symbol%3BAcc:HGNC:29010]	-	cds	-	CACGUCUCGGGGCAGCACCCC	GAACCCCCUACACGUCUCGGGGCAGCACCCCCUACUCUCAG	UUGGCCAGUUCACACCUCAGUCCUCCCAAGGAACCCCCUACACGUCUCGGGGCAGCACCCCCUACUCUCAGGACUCUGCCUACUCCAGCAGGUACAGAGCA	18	179	161	113	95	90	72	109.333
5	150183474	Forward	G	G	U	ENSG00000113722	CDX1	caudal type homeobox 1 [Source:HGNC Symbol%3BAcc:HGNC:1805]	-	cds	-	AACCCCACAGGUGAAGAUCUG	UCUGUCCUCCAACCCCACAGGUGAAGAUCUGGUUCCAAAAC	UUUCACUCUCUCCCUGCUGCCCACUCCAUCUCUGUCCUCCAACCCCACAGGUGAAGAUCUGGUUCCAAAACCGGCGGGCAAAGGAGCGCAAAGUGAACAAG	0	144	143	111	110	76	75	109.333
9	137764278	Forward	C	U	G	ENSG00000181090	EHMT1	euchromatic histone lysine methyltransferase 1 [Source:HGNC Symbol%3BAcc:HGNC:24650]	-	-	three_utr	AGGCGACGUCUGCGUCAGCGC	CAUCCCAGCUAGGCGACGUCUGCGUCAGCGCCUCUCAUCUG	CAGACUCCGACACUGGCGUUGCUUUUGUCUCAUCCCAGCUAGGCGACGUCUGCGUCAGCGCCUCUCAUCUGUGGCACGUGUGCCCAGCGGGCUCCCUAUGU	1	167	166	85	84	79	78	109.333
18	76358859	Reverse	U	A	G	ENSG00000101493	ZNF516	zinc finger protein 516 [Source:HGNC Symbol%3BAcc:HGNC:28990]	-	-	three_utr	AAGUGGGUGUAGUGCUUAGUC	GGAUCAAAGAAAGUGGGUGUAGUGCUUAGUCUGUUGUGUGG	UAGGUUACAGGGUCAGUAGGGAUGCUUUCUGGAUCAAAGAAAGUGGGUGUAGUGCUUAGUCUGUUGUGUGGAAGAGGGCACCUCCUGGGCUUUCGUGGCUG	0	184	183	53	52	94	93	109.333
17	49497599	Forward	G	C	U	ENSG00000064300	NGFR	nerve growth factor receptor [Source:HGNC Symbol%3BAcc:HGNC:7809]	five_utr	-	-	CGGCGCGCGGCUGCUCGGUCU	GCCUCCGCCUCGGCGCGCGGCUGCUCGGUCUGGGAUGGCUG	AACCUGCCGUCUGCAGCCCCUGCGGCUCCCGCCUCCGCCUCGGCGCGCGGCUGCUCGGUCUGGGAUGGCUGUGCGCGGUCCGAGUUUCUUCCUGGGCCGCG	17	134	117	180	163	64	47	109
2	233032854	Forward	C	A	C	ENSG00000115488	NEU2	neuraminidase 2 [Source:HGNC Symbol%3BAcc:HGNC:7759]	-	cds	-	ACUACGACGCACCCACCCACC	CGCAGAGGAGACUACGACGCACCCACCCACCAGGUUCAGGU	AAGGAUGAGCACGCAGAGCUGAUUGUCCUGCGCAGAGGAGACUACGACGCACCCACCCACCAGGUUCAGGUGAGGCAGGAGGUGUCUGCACUGGCUCCCCA	1	165	164	77	76	88	87	109
2	106802136	Reverse	U	G	C	ENSG00000144057	ST6GAL2	ST6 beta-galactoside alpha-2%2C6-sialyltransferase 2 [Source:HGNC Symbol%3BAcc:HGNC:10861]	-	-	three_utr	CUCAUACUCUGCACAUCUUGG	UUCCCACACACUCAUACUCUGCACAUCUUGGCUACAUUAAA	AGAAAAAAAAUUCAGUCCUCCGCCAACCGCUUCCCACACACUCAUACUCUGCACAUCUUGGCUACAUUAAAAUGGACUGACAGAAUUAUUUAAAAGGCACU	0	104	103	134	133	92	91	109
16	29816856	Forward	C	G	A	ENSG00000280789	PAGR1	PAXIP1 associated glutamate rich protein 1 [Source:HGNC Symbol%3BAcc:HGNC:28707]	-	cds	-	CCCGCCCUCCGAAAUCCAGCG	CCUGGAUGCCCCCGCCCUCCGAAAUCCAGCGGCUCUAUGAA	AGGAGGUGGAGCUGCCUGCGGAUGGGCAGCCCUGGAUGCCCCCGCCCUCCGAAAUCCAGCGGCUCUAUGAACUGCUGGCUGCCCACGGUACUCUGGAGCUG	19	127	108	171	152	86	67	109
14	30559532	Forward	G	A	G	ENSG00000092140	G2E3	G2/M-phase specific E3 ubiquitin protein ligase [Source:HGNC Symbol%3BAcc:HGNC:20338]	five_utr	-	-	GUCCCCCGCGAGUAAACCUUG	GGCCCUGCCGGUCCCCCGCGAGUAAACCUUGUUUAUACGCA	CCAGCCAGCUCUCAGUGUUGAGGAUUCGGAGGCCCUGCCGGUCCCCCGCGAGUAAACCUUGUUUAUACGCAUCCUCCGUGGCUUUUUUUAAACCCGUAGUU	4	119	115	133	129	87	83	109
12	6567838	Reverse	A	A	C	ENSG00000111641	NOP2	NOP2 nucleolar protein [Source:HGNC Symbol%3BAcc:HGNC:7867]	-	cds	-	CCGAGACAGAACUCGUCAGAU	CAGAAGGGUGCCGAGACAGAACUCGUCAGAUUCUUGCCUGC	AAGCGGGGGCCAGGCCGAAAGGCCCGGAAGCAGAAGGGUGCCGAGACAGAACUCGUCAGAUUCUUGCCUGCAGGUAAGGAUUAGUUGUGGCCUCCUGAUCC	0	120	119	127	126	82	81	108.667
8	2004444	Forward	C	G	U	ENSG00000176595	KBTBD11	kelch repeat and BTB domain containing 11 [Source:HGNC Symbol%3BAcc:HGNC:29104]	-	-	three_utr	UUACUGGAACGUAACUAGUUG	AGAGGAAAAGUUACUGGAACGUAACUAGUUGAAAUCCUGCC	ACUCCGAAUCCAACCCAUUUUCUUACUGUAAGAGGAAAAGUUACUGGAACGUAACUAGUUGAAAUCCUGCCUACUUUAAUAUUAUUUGUUUGUUAAUCCAG	1	180	179	79	78	70	69	108.667
5	78360635	Forward	G	C	G	ENSG00000085365	SCAMP1	secretory carrier membrane protein 1 [Source:HGNC Symbol%3BAcc:HGNC:10563]	five_utr	-	-	UCUCUCUCUGCGCCUGGGUCG	UCGCCUCGUCUCUCUCUCUGCGCCUGGGUCGGGUGGGUGAC	GCGACGUGAGCGCGCAGGGGGGCGGCGGCCUCGCCUCGUCUCUCUCUCUGCGCCUGGGUCGGGUGGGUGACGCCGAGAGCCAGAGAGAUGUCGGAUUUCGA	5	184	179	88	83	68	63	108.333
6	69752332	Reverse	U	G	U	ENSG00000168216	LMBRD1	LMBR1 domain containing 1 [Source:HGNC Symbol%3BAcc:HGNC:23038]	-	cds	-	AUAUUGUUCUGUGUGUUCUUC	AUAUUCUGUUAUAUUGUUCUGUGUGUUCUUCUGGAUCCCUU	GCUCGGUUUAUUAUUUAUUUCCACAGCUUUAUAUUCUGUUAUAUUGUUCUGUGUGUUCUUCUGGAUCCCUUUUGUCUACUUCUAUUAUGAAGAAAAGGAUG	9	196	187	95	86	60	51	108
19	48286082	Forward	C	G	U	ENSG00000178150	ZNF114	zinc finger protein 114 [Source:HGNC Symbol%3BAcc:HGNC:12894]	-	cds	-	AUCCUAACACGUGACUCAAGU	AAGACAAUGUAUCCUAACACGUGACUCAAGUAUUUUCAAGU	CAGGCUUGUGCCUUCACAGGGAGAUUCCAUAAGACAAUGUAUCCUAACACGUGACUCAAGUAUUUUCAAGUAUAAUCCUGUCUUAAACGAUAGUCAAAAAA	0	147	146	70	69	110	109	108
3	77562665	Forward	G	C	A	ENSG00000185008	ROBO2	roundabout guidance receptor 2 [Source:HGNC Symbol%3BAcc:HGNC:10250]	-	cds	-	CUGAUACUGGCACUUAUACUU	CACUAGAUUUCUGAUACUGGCACUUAUACUUGUGUGGCUAC	GAAACAAUUUAAUUCUCUCCCUUCUGUGCACACUAGAUUUCUGAUACUGGCACUUAUACUUGUGUGGCUACAAGUUCAAGUGGAGAGACUUCCUGGAGUGC	0	159	158	81	80	87	86	108
5	172669930	Forward	C	C	A	ENSG00000214357	NEURL1B	neuralized E3 ubiquitin protein ligase 1B [Source:HGNC Symbol%3BAcc:HGNC:35422]	-	cds	-	CGCGCCGGGCCACACGGCGCA	GACGGCCACUCGCGCCGGGCCACACGGCGCAACAGCUUCUG	GCGCAGGCCAAAGGCAAGAACGUGCGGCUGGACGGCCACUCGCGCCGGGCCACACGGCGCAACAGCUUCUGCAAUGGCGUCACGUUCACGCAGCGGCCCAU	13	151	138	119	106	93	80	108
10	84224583	Reverse	U	U	G	ENSG00000204033	LRIT2	leucine rich repeat%2C Ig-like and transmembrane domains 2 [Source:HGNC Symbol%3BAcc:HGNC:23443]	-	cds	-	UUGUCCAGUUUGUCAAGUCCA	CUAAGGGGGCUUGUCCAGUUUGUCAAGUCCAUUACCCUCCC	CAUGACAACCCCUGGGUAUGUGACUGUCGCCUAAGGGGGCUUGUCCAGUUUGUCAAGUCCAUUACCCUCCCAGUCAUCCUGGUGAAUUCCUACCUGAUAUG	2	147	145	90	88	93	91	108
14	22886218	Forward	A	G	G	ENSG00000139890	REM2	RRAD and GEM like GTPase 2 [Source:HGNC Symbol%3BAcc:HGNC:20248]	-	cds	-	GCUCCCGGGAGGUAUCACUGG	GACUUGGCCCGCUCCCGGGAGGUAUCACUGGAGGGUGUGUA	CUACCCGUUAUCCUCGUUGGAAACAAGAGCGACUUGGCCCGCUCCCGGGAGGUAUCACUGGAGGGUGUGUAUCCUGAACAGAUUCCAUACUUGCGAUCUCA	30	182	152	151	121	81	51	108
7	57472788	Forward	A	A	A	ENSG00000182111	ZNF716	zinc finger protein 716 [Source:HGNC Symbol%3BAcc:HGNC:32458]	-	-	three_utr	UUACACAGCAAACAAGUUGAA	ACUAGAGGUUUUACACAGCAAACAAGUUGAAGAAUUUUGUU	AUUACAGGCAUGAGCCACCAUGCCUGGCCUACUAGAGGUUUUACACAGCAAACAAGUUGAAGAAUUUUGUUCCCAUAGGACAAAUUUGUACUUUUUUACCU	0	140	139	95	94	91	90	107.667
6	125747709	Forward	G	U	U	ENSG00000135547	HEY2	hes related family bHLH transcription factor with YRPW motif 2 [Source:HGNC Symbol%3BAcc:HGNC:4881]	five_utr	-	-	CCGCGGAGCGUUCACCUGCGG	GCCUGGCGGGCCGCGGAGCGUUCACCUGCGGCCGGGAGGUA	CUCACGGAAAGUUGUGACGGUCGAGCUUGAGCCUGGCGGGCCGCGGAGCGUUCACCUGCGGCCGGGAGGUACUGGCCCAGGGCGCUCGGGGCGGGAGGUGG	0	135	134	54	53	137	136	107.667
6	31901062	Reverse	G	G	C	ENSG00000204366	ZBTB12	zinc finger and BTB domain containing 12 [Source:HGNC Symbol%3BAcc:HGNC:19066]	-	cds	-	ACGCAUCGUGGCCGACUUGCU	UGCACAGUGCACGCAUCGUGGCCGACUUGCUCCUCUCCUGC	ACCCCAGCUCGGAGCUGCAGGUCUCCCUGAUGCACAGUGCACGCAUCGUGGCCGACUUGCUCCUCUCCUGCUACACGGGCGCCUUGGAAUUCGCUGUUAGG	0	146	145	76	75	104	103	107.667
14	63641815	Reverse	U	G	A	ENSG00000140006	WDR89	WD repeat domain 89 [Source:HGNC Symbol%3BAcc:HGNC:20489]	five_utr	-	-	GGUACAGGUUGAGGCUACUAA	CGUUUUCUCCGGUACAGGUUGAGGCUACUAAGGUACAUUUU	CUUGACCGCUCUAAGCCGCCGCGCAGCCUGCGUUUUCUCCGGUACAGGUUGAGGCUACUAAGGUACAUUUUGCUGGGCCAGGCUGGGCGGGUCCCCGGGAU	11	187	176	65	54	104	93	107.667
19	1206357	Forward	G	U	U	ENSG00000118046	STK11	serine/threonine kinase 11 [Source:HGNC Symbol%3BAcc:HGNC:11389]	five_utr	-	-	CGGCGGAGCGUUUGCUCCUGG	CGGUCGUCCGCGGCGGAGCGUUUGCUCCUGGGACAGGCGGU	CGGGAGUCGGCGCCCCCCGGGAGGUCCGCUCGGUCGUCCGCGGCGGAGCGUUUGCUCCUGGGACAGGCGGUGGGACCGGGGCGUCGCCGGAGACGCCCCCA	1	273	45.25	98	97.75	180	179.75	107.583
1	201803608	Forward	A	G	A	ENSG00000134369	NAV1	neuron navigator 1 [Source:HGNC Symbol%3BAcc:HGNC:15989]	-	cds	-	CGGAUCAAGAGACAAAACUCC	CCUAGAACUUCGGAUCAAGAGACAAAACUCCUCAGAUAGCA	UGUUCUAUGUUUUUCCCACUUGUACUUGGCCCUAGAACUUCGGAUCAAGAGACAAAACUCCUCAGAUAGCAUCUCAAGCCUCAACAGCAUCACUAGCCAUU	6	213	207	101	44.5	77	71	107.5
12	4694184	Forward	A	G	A	ENSG00000139180	NDUFA9	NADH:ubiquinone oxidoreductase subunit A9 [Source:HGNC Symbol%3BAcc:HGNC:7693]	-	-	three_utr	UCUUAGCGUAGAUUCACCCGA	GUACAUUGUGUCUUAGCGUAGAUUCACCCGACCUCCUUCCC	CAGAGCAAAAUAAUUCUUGUCUAUAGACGUGUACAUUGUGUCUUAGCGUAGAUUCACCCGACCUCCUUCCCCAGUUUUGCUUCUAUUAGCACAUUUAUUUC	3	158	155	114	111	59	56	107.333
7	29146615	Forward	U	C	G	ENSG00000285162	AC004593.2	chimerin 2 [Source:NCBI gene%3BAcc:1124]	-	cds	-	AAAAGUGCGUCGUCGUGUCCC	CCACAGGGCAAAAAGUGCGUCGUCGUGUCCCAACCUCCUGG	AGCGCUCCUCUAGGCUCACAUGACCCAGACCCACAGGGCAAAAAGUGCGUCGUCGUGUCCCAACCUCCUGGUCCCAGAAACCUGGCCGCAUCAAGUCAGCG	1	195	194	90	89	40	39	107.333
11	17388136	Reverse	G	G	G	ENSG00000187486	KCNJ11	potassium inwardly rectifying channel subfamily J member 11 [Source:HGNC Symbol%3BAcc:HGNC:6257]	five_utr	-	-	ACGUCCGAGGGGUGCCUCCGA	GCCCUAGGCCACGUCCGAGGGGUGCCUCCGAUGGGGGAAGC	AGGUGCCCACCGAGAGGACUCUGCAGUGAGGCCCUAGGCCACGUCCGAGGGGUGCCUCCGAUGGGGGAAGCCCCUCCCUGGGGGUCACCGGAGCCAUGCUG	12	144	132	118	106	95	83	107
14	70031974	Forward	U	C	G	ENSG00000198732	SMOC1	SPARC related modular calcium binding 1 [Source:HGNC Symbol%3BAcc:HGNC:20318]	-	-	three_utr	ACAACCUUCUCGGGACAGGAU	UGGGAGGAGCACAACCUUCUCGGGACAGGAUCUGAUGGGGU	AAGGCGUUGGCACCACAAGCACUGUCCCUGUGGGAGGAGCACAACCUUCUCGGGACAGGAUCUGAUGGGGUCUUGGGCUAAAGGAGGUCCCUGCUGUCCUG	0	141	140	79	78	104	103	107
X	56564706	Forward	C	C	G	ENSG00000188021	UBQLN2	ubiquilin 2 [Source:HGNC Symbol%3BAcc:HGNC:12509]	-	cds	-	AUUCAAGAGCCGAUGCUGAAU	GUACACUGACAUUCAAGAGCCGAUGCUGAAUGCCGCACAAG	CCCAGGUGGCUAUAAUGCUUUACGGCGCAUGUACACUGACAUUCAAGAGCCGAUGCUGAAUGCCGCACAAGAGCAGUUUGGGGGUAAUCCAUUUGCCUCCG	2	101	99	142	140	83	81	106.667
9	122285247	Forward	U	C	G	ENSG00000148187	MRRF	mitochondrial ribosome recycling factor [Source:HGNC Symbol%3BAcc:HGNC:7234]	-	cds	-	UCCAUGAAGUCGCCACAGCUG	UAGCCAGAUCUCCAUGAAGUCGCCACAGCUGAUUUUGGUGA	UGCUGACGGGAAGCUUGCUUUAAACCAGAUUAGCCAGAUCUCCAUGAAGUCGCCACAGCUGAUUUUGGUGAAUAUGGCCAGCUUCCCAGAGGUAAGAUGGC	6	124	118	103	97	111	105	106.667
2	121224042	Reverse	C	U	G	ENSG00000115112	TFCP2L1	transcription factor CP2 like 1 [Source:HGNC Symbol%3BAcc:HGNC:17925]	-	-	three_utr	UGGAGACGUCUGCUCUGAAAU	GGGCAAACAGUGGAGACGUCUGCUCUGAAAUCCCUCAUCCC	UUCUAUUGGUCCAACCCUGACGUUCUAAAAGGGCAAACAGUGGAGACGUCUGCUCUGAAAUCCCUCAUCCCUUAGUUGGAAGCUGAUUGGGUAUCUUGGUG	1	96	95	146	145	81	80	106.667
16	67390336	Reverse	A	C	C	ENSG00000159713	TPPP3	tubulin polymerization promoting protein family member 3 [Source:HGNC Symbol%3BAcc:HGNC:24162]	-	cds	-	GUGCUGUAGACCGGCUGACGG	AAAACAGGGGGUGCUGUAGACCGGCUGACGGACACCAGCAG	CCUGGGGAAACUCUGUCCAAACAGAAAGCAAAAACAGGGGGUGCUGUAGACCGGCUGACGGACACCAGCAGAUACACGGGCUCCCACAAGGAGCGCUUCGA	13	214	201	90	77	55	42	106.667
11	4492766	Forward	U	G	U	ENSG00000196778	OR52K1	olfactory receptor family 52 subfamily K member 1 [Source:HGNC Symbol%3BAcc:HGNC:15222]	-	-	three_utr	UACAGGGUCUGUGAGUUUUUC	GGACCAGCCCUACAGGGUCUGUGAGUUUUUCCCCUUGUGUG	AUACUUUUACAUGAUCUACUUAUACUGUAGGGACCAGCCCUACAGGGUCUGUGAGUUUUUCCCCUUGUGUGCAGAGAUGAGAGAUCAUAGAAAUAAAGACA	1	103	102	141	140	79	78	106.667
2	38377158	Reverse	G	U	C	ENSG00000119787	ATL2	atlastin GTPase 2 [Source:HGNC Symbol%3BAcc:HGNC:24047]	-	cds	-	CCACGUCUCGUCCACGACCUC	CCGCGGUUAACCACGUCUCGUCCACGACCUCCCUAGGUACG	GGCGCCGGCGACGGACCAGCGACCCAAGCGCCGCGGUUAACCACGUCUCGUCCACGACCUCCCUAGGUACGGGCCAGCGAGGCAGAGGCCGCGGGGCCCUG	6	121	115	111	105	106	100	106.667
22	39055820	Forward	A	G	C	ENSG00000128394	APOBEC3F	apolipoprotein B mRNA editing enzyme catalytic subunit 3F [Source:HGNC Symbol%3BAcc:HGNC:17356]	-	-	three_utr	CAGUCACGUAGCCCACGCUUG	UGUAGCCCCCCAGUCACGUAGCCCACGCUUGCACAAUCUAU	UCUGUUCUGCUAGCCCCCACCACUGAUGCAUGUAGCCCCCCAGUCACGUAGCCCACGCUUGCACAAUCUAUCACGACCCUUUCACGUGGACCCCUUAGAAU	1	141	140	85	84	96	95	106.333
19	2236267	Reverse	U	U	C	ENSG00000104886	PLEKHJ1	pleckstrin homology domain containing J1 [Source:HGNC Symbol%3BAcc:HGNC:18211]	five_utr	-	-	CGGCCCGGGUUCCCGUUCCCC	CGGGAGGGCGCGGCCCGGGUUCCCGUUCCCCGCGGAGCCAU	GCCGGCCCCAGCCUGAGCGGGGACGGCGGCCGGGAGGGCGCGGCCCGGGUUCCCGUUCCCCGCGGAGCCAUGCGGUACAACGAGAAGGAGCUGCAGGCUCU	16	214	198	66	50	87	71	106.333
6	73133581	Forward	C	C	G	ENSG00000185760	KCNQ5	potassium voltage-gated channel subfamily Q member 5 [Source:HGNC Symbol%3BAcc:HGNC:6299]	-	cds	-	CUUCAACGACCGAACCCGCUU	AGAGCUGGAGCUUCAACGACCGAACCCGCUUCCGGCCCUCG	CAGCCGAGGGCAGUCCCACCAAAGUGCAGAAGAGCUGGAGCUUCAACGACCGAACCCGCUUCCGGCCCUCGCUGCGCCUCAAAAGUUCUCAGCCAAAACCA	1	114	113	147	146	60	59	106
10	7285246	Reverse	A	G	U	ENSG00000198879	SFMBT2	Scm like with four mbt domains 2 [Source:HGNC Symbol%3BAcc:HGNC:20256]	-	-	three_utr	AAACAUCUUAGUAUGUAUAUG	UUUUAUGUUGAAACAUCUUAGUAUGUAUAUGUAGUAUUUGU	CUGAAAUCUUGAUGGUUUAUUUGAAAAUAAUUUUAUGUUGAAACAUCUUAGUAUGUAUAUGUAGUAUUUGUAUUUGUAUAAUGGAACAGGAAGAGAAAGGC	51	191	140	157	106	122	71	105.667
14	73851935	Forward	G	C	U	ENSG00000140043	PTGR2	prostaglandin reductase 2 [Source:HGNC Symbol%3BAcc:HGNC:20149]	five_utr	-	-	UUCACCCGGGCUCCACAGGGU	CGAGAUUUCGUUCACCCGGGCUCCACAGGGUCAGUGACGCG	UGCAGUACAGCCUCUUUCCGGCAAAUCACGCGAGAUUUCGUUCACCCGGGCUCCACAGGGUCAGUGACGCGCGAGCGGCUCCCGCGACUGUGGCUCCCGAA	39	258	90	144	105	161	122	105.667
19	58556703	Reverse	C	U	G	ENSG00000130725	UBE2M	ubiquitin conjugating enzyme E2 M [Source:HGNC Symbol%3BAcc:HGNC:12491]	-	cds	-	GGGCAACGUCUGCCUCAACAU	UUGACCUCGAGGGCAACGUCUGCCUCAACAUCCUCAGGUGA	AGUGUGAGACAAUGGUCUAUCACCCCAACAUUGACCUCGAGGGCAACGUCUGCCUCAACAUCCUCAGGUGAGGACACUGGCCCUCUAAUGCCCUCCUCAGC	0	107	106	133	132	80	79	105.667
14	92687978	Forward	G	C	G	ENSG00000100599	RIN3	Ras and Rab interactor 3 [Source:HGNC Symbol%3BAcc:HGNC:18751]	-	cds	-	CGGACGCUGGCGUCGCGGGCG	GCAGCAGGCGCGGACGCUGGCGUCGCGGGCGGACACCCAGG	CUUCAUCUGCGUGUCGUACCUGGAGCCCGAGCAGCAGGCGCGGACGCUGGCGUCGCGGGCGGACACCCAGGCCCAGGCGCUGUGCGCGCAGUGCGCGGAGA	20	197	177	125	105	55	35	105.667
17	1575473	Reverse	G	G	G	ENSG00000167703	SLC43A2	solute carrier family 43 member 2 [Source:HGNC Symbol%3BAcc:HGNC:23087]	-	-	three_utr	CUCCCUCCCGGGGCCCUGCCU	AGCGUUCACGCUCCCUCCCGGGGCCCUGCCUCGGAGCUCUG	CACCCCCAGGACCUUCGCCGUCUCCGUGCCAGCGUUCACGCUCCCUCCCGGGGCCCUGCCUCGGAGCUCUGUGGUGGAAGGACGGGAGAGGGCCCCGGACA	1	139	138	112	111	68	67	105.333
6	39934536	Reverse	U	G	G	ENSG00000124615	MOCS1	molybdenum cofactor synthesis 1 [Source:HGNC Symbol%3BAcc:HGNC:7190]	five_utr	-	-	CUCGCCUAUUGGCUGCGCGGG	GGACUGCGUCCUCGCCUAUUGGCUGCGCGGGUCCCGCCCUC	AGCGUACUACAGCUCCCACAAGGCCACGCGGGACUGCGUCCUCGCCUAUUGGCUGCGCGGGUCCCGCCCUCCCCCUGCCCCUCCCCGCCCUUGCUGGGAUG	22	214	206.667	29	21.6667	95	87.6667	105.333
17	40126201	Forward	A	C	G	ENSG00000188895	MSL1	MSL complex subunit 1 [Source:HGNC Symbol%3BAcc:HGNC:27905]	-	cds	-	UCGGAUUGAACGUAUGGAAAG	AGCUCCUUGCUCGGAUUGAACGUAUGGAAAGGCGGAUGCAG	UUAAGUCUGCAUUUUGCUACUCUCUCUUUUAGCUCCUUGCUCGGAUUGAACGUAUGGAAAGGCGGAUGCAGCUGGUAAAGAAGGAUAACGAGAAAGAAAGG	15	188	173	112	97	61	46	105.333
6	42865011	Forward	C	C	G	ENSG00000112624	BICRAL	BRD4 interacting chromatin remodeling complex associated protein like [Source:HGNC Symbol%3BAcc:HGNC:21111]	-	cds	-	AGUGCUCUCCCGGCCCUGAGG	AAGGCCAGUCAGUGCUCUCCCGGCCCUGAGGGGCACCGGAA	GAAGAGAAGGCCAGCCGGAGAGAGCCUCUGAAGGCCAGUCAGUGCUCUCCCGGCCCUGAGGGGCACCGGAAAACCUCAUCCAGAUCGGAUCAUGGUACUGA	1	193	192	60	59	66	65	105.333
15	43648753	Reverse	G	G	G	ENSG00000166762	CATSPER2	cation channel sperm associated 2 [Source:HGNC Symbol%3BAcc:HGNC:18810]	five_utr	-	-	CGGGGAAUGGGGCGCAGUGAG	UCGAGCGGGGCGGGGAAUGGGGCGCAGUGAGGCUGGGAGCC	CGGGUCCCGGGGUGAGCCGAAACCUGGGGGUCGAGCGGGGCGGGGAAUGGGGCGCAGUGAGGCUGGGAGCCGGCCCUGAGCUCGUCUUGCAUAGGGGUAGC	27	210	183	99	72	88	61	105.333
16	23658521	Forward	A	U	G	ENSG00000166847	DCTN5	dynactin subunit 5 [Source:HGNC Symbol%3BAcc:HGNC:24594]	-	cds	-	UUGUGAUGAAUGACUGUAUUA	UUACAGACCAUUGUGAUGAAUGACUGUAUUAUCCGAGGGGA	UGUUGCUAAUUUUUUAAAAUUUGCUUCGUCUUACAGACCAUUGUGAUGAAUGACUGUAUUAUCCGAGGGGAUCUGGCAAAUGUAAGAGUUGGACGUCAUUG	1	128	127	113	112	77	76	105
2	111997353	Forward	C	C	G	ENSG00000153208	MERTK	MER proto-oncogene%2C tyrosine kinase [Source:HGNC Symbol%3BAcc:HGNC:7027]	-	cds	-	UCUUCAACUCCGGCGCCUGGC	UUAUGCCCCCUCUUCAACUCCGGCGCCUGGCAACGCAGAUC	GUCUAUUGGUAUCUCACCAGGUUGGGUAGAUUAUGCCCCCUCUUCAACUCCGGCGCCUGGCAACGCAGAUCCUGUGCUCAUCAUCUUUGGCUGCUUUUGUG	5	141	136	109	104	80	75	105
9	15510843	Reverse	G	C	A	ENSG00000164985	PSIP1	PC4 and SFRS1 interacting protein 1 [Source:HGNC Symbol%3BAcc:HGNC:9527]	five_utr	-	-	CCAGCAACCGCAGCGUCGGCG	AGGCGACCGGCCAGCAACCGCAGCGUCGGCGCCCGCGGCCC	GGCGCAGGUGGCUUGCGUGGACGCGGGUAGAGGCGACCGGCCAGCAACCGCAGCGUCGGCGCCCGCGGCCCCGGCAGGUGAGCGGGCGACGGGGACUCGCC	2	147	145	98	96	75	73	104.667
11	65546724	Reverse	G	G	G	ENSG00000168056	LTBP3	latent transforming growth factor beta binding protein 3 [Source:HGNC Symbol%3BAcc:HGNC:6716]	five_utr	-	-	CUGGGGGCGGGGCGGGGUAGC	UCUGGCUCCGCUGGGGGCGGGGCGGGGUAGCGGUGGUGAUU	GUGGGUGGGGCCGUCAGGUGCCUCCCCCAGUCUGGCUCCGCUGGGGGCGGGGCGGGGUAGCGGUGGUGAUUGGCGUCUGGGGGCGGGGCCUUCCGGGAGUA	21	170	149	129	108	78	57	104.667
12	109085823	Forward	G	C	A	ENSG00000135093	USP30	ubiquitin specific peptidase 30 [Source:HGNC Symbol%3BAcc:HGNC:20065]	-	cds	-	ACACUGUCCGCAAGGCCAGCC	GUCUCCGAUGACACUGUCCGCAAGGCCAGCCUGCAGGAGGU	CCUCUCUCAACUAGCAAUCAGUGGCUGUGGGUCUCCGAUGACACUGUCCGCAAGGCCAGCCUGCAGGAGGUCCUGUCCUCCAGCGCCUACCUGCUGUUCUA	0	135	134	56	55	126	125	104.667
1	151692502	Forward	U	C	C	ENSG00000143376	SNX27	sorting nexin 27 [Source:HGNC Symbol%3BAcc:HGNC:20073]	-	cds	-	GCCUGUGACUCCAGGAGGAAG	UCCCCACUGUGCCUGUGACUCCAGGAGGAAGGGGCACGUUA	GACUUGUGAGGGCUACAAUGAAAUCAUCUUUCCCCACUGUGCCUGUGACUCCAGGAGGAAGGGGCACGUUAUCACAGCCAUCAGCAUCACGCACUUUAAAC	33	186	153	136	103	91	58	104.667
10	42791662	Forward	A	U	G	ENSG00000165733	BMS1	BMS1 ribosome biogenesis factor [Source:HGNC Symbol%3BAcc:HGNC:23505]	-	cds	-	GAAUGGUGCAUGGAGAAUAUC	UACCUUUCUGGAAUGGUGCAUGGAGAAUAUCAAAACCAAGA	UCCUCUAAUGUUUAGGGUGCCAAGCUGUUCUACCUUUCUGGAAUGGUGCAUGGAGAAUAUCAAAACCAAGAAAUCCACAAUCUGGGCCGUUUUAUUACAGU	3	142	139	84	81	96	93	104.333
1	50968122	Forward	G	C	A	ENSG00000123080	CDKN2C	cyclin dependent kinase inhibitor 2C [Source:HGNC Symbol%3BAcc:HGNC:1789]	five_utr	-	-	CGCCGUCGGGCAUGGAUCUGG	CUGCCCACCGCGCCGUCGGGCAUGGAUCUGGCAGGUGCGAG	GGAUUUUUCCCUCCACCCCCGCGGCCACCCCUGCCCACCGCGCCGUCGGGCAUGGAUCUGGCAGGUGCGAGGCCGAGGCCAGGGCUCAGCGAAGGACGCCG	29	162	133	155	126	83	54	104.333
1	247424896	Forward	U	G	A	ENSG00000162711	NLRP3	NLR family pyrin domain containing 3 [Source:HGNC Symbol%3BAcc:HGNC:16400]	-	cds	-	AAUCCUGUUUGAGGAGUCCGA	GGAACCAGAAAAUCCUGUUUGAGGAGUCCGACCUCAGGAAU	GGCUCUGCUCUUUGGCUGCAGAUGGAAUCUGGAACCAGAAAAUCCUGUUUGAGGAGUCCGACCUCAGGAAUCAUGGACUGCAGAAGGCGGAUGUGUCUGCU	0	158	157	75	74	83	82	104.333
7	101613497	Reverse	A	C	U	ENSG00000106436	MYL10	myosin light chain 10 [Source:HGNC Symbol%3BAcc:HGNC:29825]	-	cds	-	UACGUCAUCACUCACGGUGAA	AAACCUGUGCUACGUCAUCACUCACGGUGAAGAGAAGGAUU	CCCAGAUGUGUGCGGCAACCUGGACUACAGAAACCUGUGCUACGUCAUCACUCACGGUGAAGAGAAGGAUUAGGGGAUCACAAGUCUCCCCGACAUUCAGG	1	120	119	117	116	79	78	104.333
1	43442874	Forward	G	C	A	ENSG00000198198	SZT2	SZT2 subunit of KICSTOR complex [Source:HGNC Symbol%3BAcc:HGNC:29040]	-	cds	-	AUCCGGAGUGCAAGUCCCCCG	GGAGACCCUCAUCCGGAGUGCAAGUCCCCCGCUGAGCCGUG	AAACCCAUUCCUGCUGCCGACCAUGGAAGUGGAGACCCUCAUCCGGAGUGCAAGUCCCCCGCUGAGCCGUGAGCAGGGCCGACUGAGUGGGUCCUCUCGUG	22	167	145	132	110	80	58	104.333
10	12832366	Forward	C	C	G	ENSG00000183049	CAMK1D	calcium/calmodulin dependent protein kinase ID [Source:HGNC Symbol%3BAcc:HGNC:19341]	-	-	three_utr	CACACGGGUCCGGAGCCUCAG	UCCCAGCGGGCACACGGGUCCGGAGCCUCAGAAUGAAGUGG	GGCAGCUGUCUGCCUCUCUACGGCUCUGCUUCCCAGCGGGCACACGGGUCCGGAGCCUCAGAAUGAAGUGGUGCAGAGGCGCAGGGCACACCUAGGAGAAG	24	195	171	80	56	110	86	104.333
3	50378951	Reverse	C	G	U	ENSG00000007402	CACNA2D2	calcium voltage-gated channel auxiliary subunit alpha2delta 2 [Source:HGNC Symbol%3BAcc:HGNC:1400]	-	cds	-	UAACUAUGACGUCACACCGCU	UGGGGCAGCAUAACUAUGACGUCACACCGCUGCAGUGGAUG	CCCCACAGGUGCGCGUGUUUACUUUCUCCGUGGGGCAGCAUAACUAUGACGUCACACCGCUGCAGUGGAUGGCCUGUGCCAACAAAGGUACCUCCCCUGCG	5	174	169	95	90	59	54	104.333
5	78549048	Reverse	C	C	U	ENSG00000145685	LHFPL2	LHFPL tetraspan subfamily member 2 [Source:HGNC Symbol%3BAcc:HGNC:6588]	five_utr	-	-	CAGCCGAACCCUGGGAUUGUG	GAGGAACAGCCAGCCGAACCCUGGGAUUGUGAGAAAUAAUC	CAUCGUGAGCCAGCCCAGGAGAAACCAGCAGAGGAACAGCCAGCCGAACCCUGGGAUUGUGAGAAAUAAUCAGGUAUUUUAAGCUAUGAAAUGUUAAGGCA	0	24	23	289	288	2	1	104
17	7912025	Forward	G	A	G	ENSG00000170004	CHD3	chromodomain helicase DNA binding protein 3 [Source:HGNC Symbol%3BAcc:HGNC:1918]	-	-	three_utr	AGCUUUGAAGAGAGGAGGGGG	UGGGGAAGAGAGCUUUGAAGAGAGGAGGGGGACUUUAGAGA	UCAGCCUUGCCUGGCCUUUAGGAACUUUUGUGGGGAAGAGAGCUUUGAAGAGAGGAGGGGGACUUUAGAGAGGGAUGAAAAUGAGCCCUGGGAGGGAGGAA	3	165	162	80	77	76	73	104
20	44598805	Forward	G	A	G	ENSG00000168734	PKIG	cAMP-dependent protein kinase inhibitor gamma [Source:HGNC Symbol%3BAcc:HGNC:9019]	five_utr	-	-	GGUUGAAGAGAGUUUGUGUCA	GACUUCCAUGGGUUGAAGAGAGUUUGUGUCACAAUUCCAGU	CAGCUUUCCAGAGACCUCCAUGGAAGCACAGACUUCCAUGGGUUGAAGAGAGUUUGUGUCACAAUUCCAGUCCCUAGCCCUGGCCCUGUGUGAAGUAGUAA	2	112	110	101	99	105	103	104
6	28382127	Reverse	G	A	G	ENSG00000158691	ZSCAN12	zinc finger and SCAN domain containing 12 [Source:HGNC Symbol%3BAcc:HGNC:13172]	-	-	three_utr	AGUUGAAGAGAGAGUUUGAAU	AUGCUGGAAAAGUUGAAGAGAGAGUUUGAAUGAAGGACAAA	AUCCAGAAUGUGGAGACGAGGCAAUCGAUGAUGCUGGAAAAGUUGAAGAGAGAGUUUGAAUGAAGGACAAACCACCGAUGGGAAAGCUUGGGAGGAUCACU	2	136	134	45	43	136	134	103.667
6	125956964	Forward	C	G	A	ENSG00000111911	HINT3	histidine triad nucleotide binding protein 3 [Source:HGNC Symbol%3BAcc:HGNC:18468]	five_utr	-	-	UCUAGGCCGCGAGGGGCGGGU	AGGCCGAGGCUCUAGGCCGCGAGGGGCGGGUGCAAUGGCGG	GGAGACUGCGCGGGCCCGGUAGCCCUGGAGAGGCCGAGGCUCUAGGCCGCGAGGGGCGGGUGCAAUGGCGGAGGAACAGGUGAACCGCAGCGCCGGCCUGG	1	128	127	78	77	108	107	103.667
16	30365572	Reverse	C	G	U	ENSG00000169221	TBC1D10B	TBC1 domain family member 10B [Source:HGNC Symbol%3BAcc:HGNC:24510]	-	cds	-	UCCCGUGGACGUGGCUCGGCA	AGAGCUCCAUUCCCGUGGACGUGGCUCGGCAGCGGGAGCUC	CCCCUUCCGUGCUCCCCCGACCCUGCAGAGAGAGCUCCAUUCCCGUGGACGUGGCUCGGCAGCGGGAGCUCAAAUGGCUGGACAUGUUCAGUAACUGGGAU	43	162	119	199	156	79	36	103.667
9	131126141	Forward	C	G	G	ENSG00000126883	NUP214	nucleoporin 214 [Source:HGNC Symbol%3BAcc:HGNC:8064]	five_utr	-	-	CAUUUGACGCGGGGCUGAAAG	CCUAAAGUCACAUUUGACGCGGGGCUGAAAGCCAGCAUCAU	GGAGUAAGUUGAGGCUCGGAAAGUAAUUUCCCUAAAGUCACAUUUGACGCGGGGCUGAAAGCCAGCAUCAUUUAAGACCUUUGCUCUCCCAGUACUUCUGU	4	186	182	55	51	81	77	103.333
1	200891613	Forward	A	A	G	ENSG00000163362	INAVA	innate immunity activator [Source:HGNC Symbol%3BAcc:HGNC:25599]	-	cds	-	GGGGGAGGGAAGAUGGCCUGG	GGGAGGCUCGGGGGGAGGGAAGAUGGCCUGGACAAACAGGU	AUGAAAUACCUCCGGGGAGGGCAGGCCGCAGGGAGGCUCGGGGGGAGGGAAGAUGGCCUGGACAAACAGGUCCUGAAGCUGCGAGGCUGGAGUGGAGGGCG	5	115	110	93	88	117	112	103.333
3	9918059	Forward	U	C	C	ENSG00000163702	IL17RC	interleukin 17 receptor C [Source:HGNC Symbol%3BAcc:HGNC:18358]	-	cds	-	GUGUGGCUGUCCACUUGGCCG	CUCUGUCUGCGUGUGGCUGUCCACUUGGCCGUGCAUGGUGA	CUGAGGUGCCAGAAGGAGACCGACUGUGACCUCUGUCUGCGUGUGGCUGUCCACUUGGCCGUGCAUGGUGAGCAAGUCAUCCUGUGACAGUGCAUGUGUAC	0	147	146	76	75	90	89	103.333
10	32583054	Forward	A	G	C	ENSG00000216937	CCDC7	coiled-coil domain containing 7 [Source:HGNC Symbol%3BAcc:HGNC:26533]	-	cds	-	AAACGAUCUAGCCCUGCUAUU	CUCAGAGAAGAAACGAUCUAGCCCUGCUAUUUCAGAUCUUU	UCUAAUACCAGAUGUUUUAUAAUUCUAAAGCUCAGAGAAGAAACGAUCUAGCCCUGCUAUUUCAGAUCUUUCACAGAUCCUUAAGUCUCAAGAUGAAUCAG	0	206	205	43	42	64	63	103.333
7	71677239	Forward	U	G	C	ENSG00000185274	GALNT17	polypeptide N-acetylgalactosaminyltransferase 17 [Source:HGNC Symbol%3BAcc:HGNC:16347]	-	cds	-	AAAGACGUCUGCUUGGACCAG	CAACAAGGCAAAAGACGUCUGCUUGGACCAGGGGCCGCUGG	CGUGUUUUGUCUAUUCUUGCAGCUUCGCAACAACAAGGCAAAAGACGUCUGCUUGGACCAGGGGCCGCUGGAGAACCACACAGCAAUAUUGUAUCCGUGCC	39	210	171	155	116	62	23	103.333
9	128829895	Reverse	G	C	G	ENSG00000286112	AL441992.3	kynurenine aminotransferase 1 [Source:NCBI gene%3BAcc:883]	-	-	three_utr	GCCCGUCGGGCGCCCAGGCCA	UACCCCUGCAGCCCGUCGGGCGCCCAGGCCACGCCCCUGGG	CCUACUCUGCCCAACCUACUCCAGCCCGCGUACCCCUGCAGCCCGUCGGGCGCCCAGGCCACGCCCCUGGGCGAUAUUGGCUCUCCGAUUGGACAGCUUAA	4	147	143	99	95	75	71	103
21	33027432	Forward	G	C	G	ENSG00000205927	OLIG2	oligodendrocyte transcription factor 2 [Source:HGNC Symbol%3BAcc:HGNC:9398]	-	cds	-	CGGCCUGCGGCGGCCUGGCGC	UUCCACCCGUCGGCCUGCGGCGGCCUGGCGCACUCCGCGCC	AGCGAGAUCUACGGGGGCCACCACGCUGGCUUCCACCCGUCGGCCUGCGGCGGCCUGGCGCACUCCGCGCCCCUGCCCGCCGCCACCGCGCACCCGGCAGC	14	136	122	110	96	105	91	103
12	6927983	Forward	G	G	A	ENSG00000111676	ATN1	atrophin 1 [Source:HGNC Symbol%3BAcc:HGNC:3033]	five_utr	-	-	AGGGGCCCGGGAUCGCGCGGG	GAGGCGGCCGAGGGGCCCGGGAUCGCGCGGGUGCGGGCUGC	ACUGCCGGGGAAGGGGCGGGGGCCGCGGGCGAGGCGGCCGAGGGGCCCGGGAUCGCGCGGGUGCGGGCUGCGCUAGGCGGGCGCGGGCGGCGGCGGGUCGG	16	182	166	101	85	74	58	103
2	85371132	Forward	C	G	A	ENSG00000115459	ELMOD3	ELMO domain containing 3 [Source:HGNC Symbol%3BAcc:HGNC:26158]	-	cds	-	GCCGCCCUCCGACACUACCUC	GACUGGGCUCGCCGCCCUCCGACACUACCUCUUCGGGCCUC	CCAGAAAAGAAUCCAGCCAACUAUUCGAAGGACUGGGCUCGCCGCCCUCCGACACUACCUCUUCGGGCCUCCAAAGCUCCACCAGCGCCUUCGGGAAGAAA	22	175	153	118	96	82	60	103
22	45361943	Reverse	C	A	A	ENSG00000077935	SMC1B	structural maintenance of chromosomes 1B [Source:HGNC Symbol%3BAcc:HGNC:11112]	-	cds	-	AACUCAUGGCAAAGCAGCAGC	ACAGUGAAUGAACUCAUGGCAAAGCAGCAGCAACUUAAGGA	UCUGUUCAGGCUGAAGAAAACUGUCUGCAGACAGUGAAUGAACUCAUGGCAAAGCAGCAGCAACUUAAGGACAUACGUGUCACUCAGAACUCCAGUGCCGA	1	149	148	97	96	66	65	103
19	47355047	Forward	A	C	C	ENSG00000134815	DHX34	DExH-box helicase 34 [Source:HGNC Symbol%3BAcc:HGNC:16719]	-	cds	-	AGGUCGGCUACCAGAUCCGCU	CUCCCACCCCAGGUCGGCUACCAGAUCCGCUUUGAGAGCAC	GGCUCAGGGUCCUCUCCUGAUCCUUUCUUUCUCCCACCCCAGGUCGGCUACCAGAUCCGCUUUGAGAGCACACGUUCGGCGGCCACCAAGAUUGUAUUCCU	62	167	105	182	120	146	84	103
1	92480965	Reverse	C	C	G	ENSG00000162676	GFI1	growth factor independent 1 transcriptional repressor [Source:HGNC Symbol%3BAcc:HGNC:4237]	-	cds	-	AGCUACCGACCGUGUGGGGCC	CCUGGUGCAGAGCUACCGACCGUGUGGGGCCCUGGAGCGUG	GAGCGGCCUGGCGGGUUCUGACCUGCGGCACCUGGUGCAGAGCUACCGACCGUGUGGGGCCCUGGAGCGUGGCGCUGGCCUGGGCCUCUUCUGCGAACCCG	43	123	80	179	136	136	93	103
11	13962810	Forward	G	C	G	ENSG00000262655	SPON1	spondin 1 [Source:HGNC Symbol%3BAcc:HGNC:11252]	five_utr	-	-	CUCUCCGCCGCGCCUCCGCCA	CGAGCUCCCUCUCUCCGCCGCGCCUCCGCCAGGUCGCGCCU	GCACGGUCUCCGAGUCGCGGACGCCAGCUCCGAGCUCCCUCUCUCCGCCGCGCCUCCGCCAGGUCGCGCCUUCGUCGGGACCACUUCGGGCAGGAGUCGCG	1	84	83	120	119	107	106	102.667
2	98538920	Forward	C	G	G	ENSG00000040933	INPP4A	inositol polyphosphate-4-phosphatase type I A [Source:HGNC Symbol%3BAcc:HGNC:6074]	-	cds	-	AGAGCUUGACGGAGGCGUUAG	CCUGUCGAUGAGAGCUUGACGGAGGCGUUAGGAAUCCGAUC	CAUUUCCUUAUACAUUAUCAGAUGGUUCUUCCUGUCGAUGAGAGCUUGACGGAGGCGUUAGGAAUCCGAUCCAAAUACGCUUCAUUGCGAAAGGACACUUU	0	105	104	148	147	58	57	102.667
4	54736757	Forward	A	A	G	ENSG00000157404	KIT	KIT proto-oncogene%2C receptor tyrosine kinase [Source:HGNC Symbol%3BAcc:HGNC:6342]	-	cds	-	GUCGAUUCUAAGUUCUACAAG	UGGAAUGCCGGUCGAUUCUAAGUUCUACAAGAUGAUCAAGG	AAACUGUGUCUCAGGAAGCAGCCCCUAUCCUGGAAUGCCGGUCGAUUCUAAGUUCUACAAGAUGAUCAAGGAAGGCUUCCGGAUGCUCAGCCCUGAACACG	3	103	100	124	121	90	87	102.667
3	101493968	Reverse	G	A	U	ENSG00000138468	SENP7	SUMO specific peptidase 7 [Source:HGNC Symbol%3BAcc:HGNC:30402]	-	cds	-	CUAUUUUCAGAUAAGAAAGAU	UUUUCUCAUCCUAUUUUCAGAUAAGAAAGAUGUUAAAUGCA	CUCUUGUAUAUAGUUCAAUUAAACUAAUUAUUUUCUCAUCCUAUUUUCAGAUAAGAAAGAUGUUAAAUGCAAAACCAGAGGAUGUCCAUGUUCAAUCACCA	3	98	95	82	79	137	134	102.667
3	170102596	Reverse	G	C	U	ENSG00000173889	PHC3	polyhomeotic homolog 3 [Source:HGNC Symbol%3BAcc:HGNC:15682]	-	cds	-	AGAACGUGAGCUUCGGGAUGU	AGCGGGAAAGAGAACGUGAGCUUCGGGAUGUGAGAAUUCGG	CUAUGACAACUCGUCUGCGCAGGCAGAGCGAGCGGGAAAGAGAACGUGAGCUUCGGGAUGUGAGAAUUCGGAAAAUGCCUGAGAACAGUGACUUGCUACCA	12	170	158	79	67	95	83	102.667
2	75646799	Forward	G	C	U	ENSG00000115364	MRPL19	mitochondrial ribosomal protein L19 [Source:HGNC Symbol%3BAcc:HGNC:14052]	five_utr	-	-	UUGACGUGAGCUAGCUGGCAU	AGCUGUAGUCUUGACGUGAGCUAGCUGGCAUGGCGGCCUGC	AGCAACAACCUCGUCGCACUGAUUACUGGGAGCUGUAGUCUUGACGUGAGCUAGCUGGCAUGGCGGCCUGCAUUGCAGCGGGGCACUGGGCUGCAAUGGGC	23	163	158.4	132	61.4	92	87.4	102.4
1	212726574	Reverse	C	C	C	ENSG00000117697	NSL1	NSL1 component of MIS12 kinetochore complex [Source:HGNC Symbol%3BAcc:HGNC:24548]	-	-	three_utr	UCAGAUGUGCCCAGAGACAAG	GACGUUAUCAUCAGAUGUGCCCAGAGACAAGGUGGACAGGG	GCCUAGAACAAAUUCAAUAAACCAGCCACAGACGUUAUCAUCAGAUGUGCCCAGAGACAAGGUGGACAGGGGCAUUUGCUGUGGAGACCAGAGGGCCAGAG	3	87	84	150	147	79	76	102.333
16	66817450	Reverse	A	A	A	ENSG00000159593	NAE1	NEDD8 activating enzyme E1 subunit 1 [Source:HGNC Symbol%3BAcc:HGNC:621]	-	cds	-	AUCAUAGCUAAAUAUUUAGCA	AUGGAUUGUGAUCAUAGCUAAAUAUUUAGCACAGUGGUAUA	CUCUCAUUUUUAGGACCACAGUCAUACUCCAUGGAUUGUGAUCAUAGCUAAAUAUUUAGCACAGUGGUAUAGUGAAGUAUGUCCUUUUUUAAAAAAAAUUU	0	108	107	104	103	98	97	102.333
2	171434425	Forward	G	U	G	ENSG00000115827	DCAF17	DDB1 and CUL4 associated factor 17 [Source:HGNC Symbol%3BAcc:HGNC:25784]	five_utr	-	-	CGCCGUCGGGUGCUCCCUGCC	UCCCUCGCCCCGCCGUCGGGUGCUCCCUGCCCGCCUCCCCG	CGCGCUCUGGCGGUGCAAGCGGCUCUGCUUUCCCUCGCCCCGCCGUCGGGUGCUCCCUGCCCGCCUCCCCGUGUCAGCUUUCCCUGGGCCCCGCCGGGAAA	25	176	151	134	109	72	47	102.333
19	7925165	Reverse	G	G	G	ENSG00000178531	CTXN1	cortexin 1 [Source:HGNC Symbol%3BAcc:HGNC:31108]	-	-	three_utr	GGGGAGAGGGGGAGGGAGUUG	CCCCAGCCCGGGGGAGAGGGGGAGGGAGUUGGGAGAAGCCC	AGGACUGCGCUCAGGAUCCCGCCCCGGAGCCCCCAGCCCGGGGGAGAGGGGGAGGGAGUUGGGAGAAGCCCAGCCCCUCCCCCUCGAGACCCCUCCCAUGU	11	87	76	128	117	125	114	102.333
10	127339052	Forward	A	A	A	ENSG00000150760	DOCK1	dedicator of cytokinesis 1 [Source:HGNC Symbol%3BAcc:HGNC:2987]	-	cds	-	GCUGAACAAAAAAUUUCUGGA	AUGCAGAUAUGCUGAACAAAAAAUUUCUGGAUCAAGCCAAC	UCAGAGUCUUCCUGCGAGCAAUUAAUCAGUAUGCAGAUAUGCUGAACAAAAAAUUUCUGGAUCAAGCCAACUUUGAGCUACAGGUAAGAGAAGAGGUAGAC	5	109	104	125	120	88	83	102.333
8	22691259	Reverse	C	G	G	ENSG00000179388	EGR3	early growth response 3 [Source:HGNC Symbol%3BAcc:HGNC:3240]	-	cds	-	AGACGUCCACGGCCAGCAUGG	CUCAGCACGCAGACGUCCACGGCCAGCAUGGUGCAGCCACC	AUCUUGGGGGUGCCCCCGGCUUCAGGGGCGCUCAGCACGCAGACGUCCACGGCCAGCAUGGUGCAGCCACCGCAGGGUGACGUGGAGGCCAUGUAUCCCGC	2	161	159	92	90	60	58	102.333
M	6466	Forward	G	U	C	ENSG00000198804	MT-CO1	mitochondrially encoded cytochrome c oxidase I [Source:HGNC Symbol%3BAcc:HGNC:7419]	-	cds	-	GUCUGAUCCGUCCUAAUCACA	GCCCCUCUUCGUCUGAUCCGUCCUAAUCACAGCAGUCCUAC	AAAACCCCCUGCCAUAACCCAAUACCAAACGCCCCUCUUCGUCUGAUCCGUCCUAAUCACAGCAGUCCUACUUCUCCUAUCUCUCCCAGUCCUAGCUGCUG	3	181	180.25	71	70.25	57	56.25	102.25
12	2695118	Forward	C	G	U	ENSG00000151067	CACNA1C	calcium voltage-gated channel subunit alpha1 C [Source:HGNC Symbol%3BAcc:HGNC:1390]	-	-	three_utr	AGUCUGGGCCGUUUCCAUAUU	UUGCUGAUGGAGUCUGGGCCGUUUCCAUAUUUUAAAGAAGA	ACCUCUUUAAACCCCAGGGGAGGCAAAUACUUGCUGAUGGAGUCUGGGCCGUUUCCAUAUUUUAAAGAAGACCUGCCUCUGGGGCAAAUGUCAGCACAGAG	37	908	53.8	376	16.7143	546	236	102.171
17	74951936	Reverse	C	C	G	ENSG00000167861	HID1	HID1 domain containing [Source:HGNC Symbol%3BAcc:HGNC:15736]	-	cds	-	CAUGUGGUUCCGCACCUACAU	CGGGCACUGCCAUGUGGUUCCGCACCUACAUGUGGGGCGUC	CCAUCCUCAUCCGCAAGUACCAGGCCAACUCGGGCACUGCCAUGUGGUUCCGCACCUACAUGUGGGGCGUCAUCUAUCUGAGGUGGGCCCCGGGGAGUGGG	1	85	84	143	142	81	80	102
8	131970619	Forward	G	C	A	ENSG00000132294	EFR3A	EFR3 homolog A [Source:HGNC Symbol%3BAcc:HGNC:28970]	-	cds	-	GAAGAUUGUGCAGAAUGCUAU	ACAAUGAUGAGAAGAUUGUGCAGAAUGCUAUCAUCCAAACA	GCAGUGUCAACUUAAAUACAAGUUCCAAAGACAAUGAUGAGAAGAUUGUGCAGAAUGCUAUCAUCCAAACAAUAGGUGAGUACAUUUCACUUUUCAAAACU	0	153	152	87	86	69	68	102
17	15586145	Reverse	A	C	A	ENSG00000241322	CDRT1	CMT1A duplicated region transcript 1 [Source:HGNC Symbol%3BAcc:HGNC:14379]	-	-	three_utr	ACGGUAGAAACAACAACCAAU	CCAAUGGUUAACGGUAGAAACAACAACCAAUACCAUAGACG	GAAUCUUUUUCAUGCCCUAAUUUAAGUGGACCAAUGGUUAACGGUAGAAACAACAACCAAUACCAUAGACGUCUCAAUUGGUUUAGCUCACACAAUUCUGA	9	185	176	99	90	48	39	101.667
11	118791147	Reverse	C	U	C	ENSG00000110367	DDX6	DEAD-box helicase 6 [Source:HGNC Symbol%3BAcc:HGNC:2747]	five_utr	-	-	CCGAGUUAGCUCAGCCAGGCG	GGCAGAGGAGCCGAGUUAGCUCAGCCAGGCGGCGACUUCGG	CGGGCGGGCGAACGGGCGAGCGAGGGAGGGGGCAGAGGAGCCGAGUUAGCUCAGCCAGGCGGCGACUUCGGCGGCGCCACGAGAGCGGGCAGCGGAGGAGG	40	183	143	154	114	88	48	101.667
15	79432356	Forward	G	G	A	ENSG00000169330	MINAR1	membrane integral NOTCH2 associated receptor 1 [Source:HGNC Symbol%3BAcc:HGNC:29172]	five_utr	-	-	UCGGGCGGCGGAGGCGAAAGU	AGACCUGGACUCGGGCGGCGGAGGCGAAAGUCGCUCCAUCC	CGCGCGUGUGAGCGCCGCGCGUGUGAGCGCAGACCUGGACUCGGGCGGCGGAGGCGAAAGUCGCUCCAUCCGCGGGGUGCAACCCUGGGCGCGGAAUCCGG	17	190	173	61	44	105	88	101.667
11	112083113	Forward	U	G	U	ENSG00000150776	NKAPD1	NKAP domain containing 1 [Source:HGNC Symbol%3BAcc:HGNC:25569]	-	-	three_utr	CAGACGUCUUGUCUUCUAUUU	UAUGUUCUGACAGACGUCUUGUCUUCUAUUUUGGCGUUAAG	CCUGAGGUCAGAGCUGUCUUGUGCCAUCUGUAUGUUCUGACAGACGUCUUGUCUUCUAUUUUGGCGUUAAGCUUGAUCCCCUUUUCUUGUUAAAAGGGAAU	3	158	155	100	97	56	53	101.667
9	33366688	Forward	U	C	A	ENSG00000086102	NFX1	nuclear transcription factor%2C X-box binding 1 [Source:HGNC Symbol%3BAcc:HGNC:7803]	-	cds	-	ACCGCCGGAUCAUCCAUGACU	AACAGAGACCACCGCCGGAUCAUCCAUGACUUGGCCCAAGU	AGUAAGAAAAGCCACAGCUUCCCUCCCAUGAACAGAGACCACCGCCGGAUCAUCCAUGACUUGGCCCAAGUUUAUGGCCUGGAGAGCGUGAGCUAUGACAG	7	112	105	100	93	114	107	101.667
7	82949866	Reverse	A	C	A	ENSG00000186472	PCLO	piccolo presynaptic cytomatrix protein [Source:HGNC Symbol%3BAcc:HGNC:13406]	-	cds	-	CAGAUUCAGACACACAAAGUC	CAAACAGAAGCAGAUUCAGACACACAAAGUCCUCAAUAUCU	AAGACUUACAAAGGGGGCAGUUUAGGAUGUCAAACAGAAGCAGAUUCAGACACACAAAGUCCUCAAUAUCUGAGUGCCACAUCUCCACCCAAAGACAAGAA	4	134	130	88	84	95	91	101.667
3	9894094	Forward	A	G	G	ENSG00000171135	JAGN1	jagunal homolog 1 [Source:HGNC Symbol%3BAcc:HGNC:26926]	-	-	three_utr	AUCUACCUUAGGUUAUGGGCU	AUUCUCAUUUAUCUACCUUAGGUUAUGGGCUCUUCUUUUAG	CAUUUAAUCUCUCCAUCUAUGAAAUAGUCCAUUCUCAUUUAUCUACCUUAGGUUAUGGGCUCUUCUUUUAGUUGGAUAUUCACAUUUAUCUUUCAGUGUUA	0	157	156	80	79	71	70	101.667
M	11900	Forward	U	G	U	ENSG00000198886	MT-ND4	mitochondrially encoded NADH:ubiquinone oxidoreductase core subunit 4 [Source:HGNC Symbol%3BAcc:HGNC:7459]	-	cds	-	AGAACUCUCUGUGCUAGUAAC	ACCUACUGGGAGAACUCUCUGUGCUAGUAACCACGUUCUCC	UCGCUAACCUCGCCUUACCCCCCACUAUUAACCUACUGGGAGAACUCUCUGUGCUAGUAACCACGUUCUCCUGAUCAAAUAUCACUCUCCUACUUACAGGA	39	156	143	87	74	100	87	101.333
12	21774586	Reverse	U	G	U	ENSG00000121361	KCNJ8	potassium inwardly rectifying channel subfamily J member 8 [Source:HGNC Symbol%3BAcc:HGNC:6269]	five_utr	-	-	CCGCCGGCGUGUGCAAGGAGG	UGCCCGCGGCCCGCCGGCGUGUGCAAGGAGGUCCAGCCGCC	CCGCGCGCCAGCAUGGGAGAGCGAGGGACCUGCCCGCGGCCCGCCGGCGUGUGCAAGGAGGUCCAGCCGCCGCGCCCGCUACCCGGAGUCUGUAAGUUUCA	6	159	153	94	88	69	63	101.333
6	46655878	Forward	C	C	A	ENSG00000153291	SLC25A27	solute carrier family 25 member 27 [Source:HGNC Symbol%3BAcc:HGNC:21065]	-	cds	-	AACUCGACUCCAAAUGCAAGG	AUCUCACAAAAACUCGACUCCAAAUGCAAGGAGAAGCAGCU	UUGUGUUUUUGUUAGCAACCUUUCCCCUGGAUCUCACAAAAACUCGACUCCAAAUGCAAGGAGAAGCAGCUCUUGCUCGGUUGGGAGACGGUGCAAGAGAA	1	204	203	60	59	43	42	101.333
16	30894136	Reverse	A	G	G	ENSG00000099385	BCL7C	BAF chromatin remodeling complex subunit BCL7C [Source:HGNC Symbol%3BAcc:HGNC:1006]	five_utr	-	-	UCCGGGGACAGGCCGGGGCGG	ACCGGGCCGCUCCGGGGACAGGCCGGGGCGGGGCGCGGCGG	UUCCAGGCCUGGGCUCUGGCCGCCCGCGCCACCGGGCCGCUCCGGGGACAGGCCGGGGCGGGGCGCGGCGGCAGGAAACGGGGCGGGGACUUGCGGAGGCG	10	174	14.8571	253	243	56	46	101.286
19	55979459	Forward	C	A	A	ENSG00000179709	NLRP8	NLR family pyrin domain containing 8 [Source:HGNC Symbol%3BAcc:HGNC:22940]	-	cds	-	CGCAAAAACCAACAUCUGAGA	UUCCAUGCUCCGCAAAAACCAACAUCUGAGACAUCUGGACU	GUUCACCUCCAUCUGCUGCCAGGCCAUGGCUUCCAUGCUCCGCAAAAACCAACAUCUGAGACAUCUGGACUUGAGCAAGAAUGCGAUUGGAGUCUAUGGUA	0	112	111	114	113	80	79	101
7	105113520	Forward	U	A	U	ENSG00000005483	KMT2E	lysine methyltransferase 2E [Source:HGNC Symbol%3BAcc:HGNC:18541]	-	-	three_utr	UUAAGCCAGUAUUAGGUAUCU	AAAUGUGCUGUUAAGCCAGUAUUAGGUAUCUUUAUUUUGUA	CUCAUUUUUGCUUUUUAAAAUUCCUUUAAAAAAUGUGCUGUUAAGCCAGUAUUAGGUAUCUUUAUUUUGUAAGUGAACAUUCCAGCUGUUUUUUUCUGGCA	0	106	105	130	129	69	68	100.667
11	124575691	Forward	C	C	U	ENSG00000196119	OR8A1	olfactory receptor family 8 subfamily A member 1 [Source:HGNC Symbol%3BAcc:HGNC:8469]	-	-	three_utr	ACCCACGACCCUCAGGUACAU	UUUUUCCUAGACCCACGACCCUCAGGUACAUACCAGUGAAC	UAAAAGAAGAAGAAACAGAAAUAAAAAUUAUUUUUCCUAGACCCACGACCCUCAGGUACAUACCAGUGAACCCAUCCAAGAAGCUCUGGAUCAGACAGAGC	0	153	152	83	82	69	68	100.667
1	44130660	Forward	U	C	A	ENSG00000171872	KLF17	Kruppel like factor 17 [Source:HGNC Symbol%3BAcc:HGNC:18830]	-	cds	-	CUGACCAUCUCAAGCAACACC	UUCAUGAGGUCUGACCAUCUCAAGCAACACCAGAAGACUCA	CCAUAUAAAUGUGAUCAGUGCAGCCGGGAGUUCAUGAGGUCUGACCAUCUCAAGCAACACCAGAAGACUCAUCGGCCGGGACCCUCAGACCCACAGGCCAA	0	163	162	50	49	91	90	100.333
10	73517598	Reverse	C	C	A	ENSG00000166348	USP54	ubiquitin specific peptidase 54 [Source:HGNC Symbol%3BAcc:HGNC:23513]	-	cds	-	UCAUCUGCCCCACAGCACAGC	AUCUCCAGAGUCAUCUGCCCCACAGCACAGCUCCCCCAGUA	UGCUUCCUGCCAUGAGUCACACUCAUCACUAUCUCCAGAGUCAUCUGCCCCACAGCACAGCUCCCCCAGUAGAUCUGCCUUGAAGCUUCUGACUUCGGUUG	5	148	143	64	59	104	99	100.333
21	34615089	Reverse	G	C	G	ENSG00000159200	RCAN1	regulator of calcineurin 1 [Source:HGNC Symbol%3BAcc:HGNC:3040]	five_utr	-	-	CGGCCGGGCGCGGACCGGAGC	GCGGAGCCGCCGGCCGGGCGCGGACCGGAGCGCGUGAGGCU	UGCCGCCGCGCGAUUCCGAGGGGGUUAACGGCGGAGCCGCCGGCCGGGCGCGGACCGGAGCGCGUGAGGCUCCGGCGCGCAAGCCCGGAGCAGCCCGCUGG	9	108	99	121	112	99	90	100.333
19	45305114	Forward	A	U	A	ENSG00000007047	MARK4	microtubule affinity regulating kinase 4 [Source:HGNC Symbol%3BAcc:HGNC:13538]	-	-	three_utr	AGAGCGCAGAUAGAUUUAAGA	ACAGAUGGGGAGAGCGCAGAUAGAUUUAAGAGAGUCCUGUG	UCAGAAGAUCAGGAAAGAGGUCGGGGCUGGACAGAUGGGGAGAGCGCAGAUAGAUUUAAGAGAGUCCUGUGAGGCAAAGUGGGCAGGACCUGGUAACAGGU	1	182	181	75	74	47	46	100.333
2	230713724	Forward	G	U	U	ENSG00000135932	CAB39	calcium binding protein 39 [Source:HGNC Symbol%3BAcc:HGNC:20292]	five_utr	-	-	GGUCGGAGCGUUCUGGAGUUC	GGAAUUGGGCGGUCGGAGCGUUCUGGAGUUCAAUGGAACCA	UCAGGAAAAUGCCUAACUGAUUUCUGGUUAGGAAUUGGGCGGUCGGAGCGUUCUGGAGUUCAAUGGAACCACCCCAAGCGCAGACUGCGUGCAGGCGCCGU	2	211	15.9808	155	154.75	130	129.75	100.16
20	2102838	Forward	G	C	A	ENSG00000125834	STK35	serine/threonine kinase 35 [Source:HGNC Symbol%3BAcc:HGNC:16254]	-	cds	-	GGGGCCCGGGCAGCGCCGUUG	UGAGGCAGGGGGGGCCCGGGCAGCGCCGUUGCUGCUCCCCC	UCCUCCGCGUCCCAGGGCCGGACGGAGGGAUGAGGCAGGGGGGGCCCGGGCAGCGCCGUUGCUGCUCCCCCCGCCGCCCGCAGCCAUGGAAACGGGGAAGG	39	180	141	107	68	130	91	100
3	16513633	Reverse	C	G	A	ENSG00000131378	RFTN1	raftlin%2C lipid raft linker 1 [Source:HGNC Symbol%3BAcc:HGNC:30278]	five_utr	-	-	GGGCUCCGGCGAGGGACAGAC	CGGCGGCCGCGGGCUCCGGCGAGGGACAGACGCACCGAUCG	GCCGGGCGCUGGGCGCAGCGAGCGAGAGCGCGGCGGCCGCGGGCUCCGGCGAGGGACAGACGCACCGAUCGCCGGAGGGACAGACACACGACCACGCGGCG	17	168	151	85	68	98	81	100
14	105499046	Forward	U	G	C	ENSG00000185347	TEDC1	tubulin epsilon and delta complex 1 [Source:HGNC Symbol%3BAcc:HGNC:20127]	-	-	three_utr	CAGGGACGAUGCAGAUGCAGA	CAGGUGGCCGCAGGGACGAUGCAGAUGCAGAGCCCACGUCA	GCUGGGUCUUGGAGGAGCAGAUUCCAAGGCCAGGUGGCCGCAGGGACGAUGCAGAUGCAGAGCCCACGUCACAUGCUCGCUCCAGGGGUGGGGCUGGGCUG	30	153	123	143	113	94	64	100
1	78538631	Forward	U	A	A	ENSG00000122420	PTGFR	prostaglandin F receptor [Source:HGNC Symbol%3BAcc:HGNC:9600]	-	-	three_utr	CAUCUGACUUAAGAGUUUCAU	ACAAUGUGCACAUCUGACUUAAGAGUUUCAUUUCUGUUAUU	AGUAAAACAAAAUUAUAGAAAACAAAUGCAACAAUGUGCACAUCUGACUUAAGAGUUUCAUUUCUGUUAUUAUAUGUGUUGCAUGUAGCUUGGCGAUUUAC	2	193	191	50	48	63	61	100
10	25175095	Forward	G	A	G	ENSG00000151025	GPR158	G protein-coupled receptor 158 [Source:HGNC Symbol%3BAcc:HGNC:23689]	five_utr	-	-	CCGGGCCGAGAGACGGACUCG	GUGGCGGCAGCCGGGCCGAGAGACGGACUCGGGCUGACUCC	GCUUCUGAACGCGCCUCAAUGAGAGCGGCGGUGGCGGCAGCCGGGCCGAGAGACGGACUCGGGCUGACUCCAGCCGCUGGGAGCGCGAGGCCAUGUAACCC	7	139	132	143	136	192	31.4	99.8
X	49064638	Forward	G	G	C	ENSG00000147144	CCDC120	coiled-coil domain containing 120 [Source:HGNC Symbol%3BAcc:HGNC:28910]	-	cds	-	GUCUGCCUGGGCAUGCGUCUU	CACCCAGGGAGUCUGCCUGGGCAUGCGUCUUGCUCAGCUCA	ACUGCCACUGUCCACGGGGUCAGUGAUCACCACCCAGGGAGUCUGCCUGGGCAUGCGUCUUGCUCAGCUCAGCCAAGGUGAGCAUCCCCUGGUGAGGGUGG	44	247	203	126	82	58	14	99.6667
4	109717592	Reverse	U	G	C	ENSG00000123739/ENSG00000285330	PLA2G12A/AC126283.2	phospholipase A2 group XIIA [Source:HGNC Symbol%3BAcc:HGNC:18554]/novel protein	-	cds	-	UCCAAGAUCUGCCGAGAUGUA	GUAUUGCCUCUCCAAGAUCUGCCGAGAUGUACAGAAAACAC	AAGCAAGAAUGACUGUGAUGAAGAAUUCCAGUAUUGCCUCUCCAAGAUCUGCCGAGAUGUACAGAAAACACUAGGACUAACUCAGCAUGUUCAGGGUAAGG	2	125	123	106	104	74	72	99.6667
13	98395388	Forward	G	A	G	ENSG00000152767	FARP1	FERM%2C ARH/RhoGEF and pleckstrin domain protein 1 [Source:HGNC Symbol%3BAcc:HGNC:3591]	-	cds	-	AGGCGGACGGAGCCGCCUCGG	GGUAACAAGCAGGCGGACGGAGCCGCCUCGGCGCCCACGGA	CCGAGCCCUGCGCCGAGGAGAAGCCCCGCGGGUAACAAGCAGGCGGACGGAGCCGCCUCGGCGCCCACGGAGGAAGAGGAGGAGGUCGUUAAGGAUAGGAC	28	175	147	110	82	98	70	99.6667
16	71572685	Reverse	C	G	U	ENSG00000198650	TAT	tyrosine aminotransferase [Source:HGNC Symbol%3BAcc:HGNC:11573]	-	cds	-	UUCACAGGACGUCAUUCUGAC	UUUUAUUUCCUUCACAGGACGUCAUUCUGACAAGUGGCUGC	UUGCUGUUGGAACCCCUAAUGAAAUUAACCUUUUAUUUCCUUCACAGGACGUCAUUCUGACAAGUGGCUGCAGCCAAGCUAUUGACCUUUGUUUAGCUGUG	27	195	168	122	95	62	35	99.3333
17	4235881	Reverse	A	G	A	ENSG00000185722	ANKFY1	ankyrin repeat and FYVE domain containing 1 [Source:HGNC Symbol%3BAcc:HGNC:20763]	-	cds	-	GCGAUCUGAAGAUAAAGGUUG	UUCUUCAUCAGCGAUCUGAAGAUAAAGGUUGGGGACAGGCA	AUGACAUUUUUCUAAUAUAUGUGGAUCUUUUUCUUCAUCAGCGAUCUGAAGAUAAAGGUUGGGGACAGGCACAUCAGUGCUCACAAGUUUGUCCUGGCAGC	12	369	29	185	173	108	96	99.3333
2	229807708	Reverse	A	G	G	ENSG00000153827	TRIP12	thyroid hormone receptor interactor 12 [Source:HGNC Symbol%3BAcc:HGNC:12306]	-	cds	-	GGAUCAUUGAGGUAGUAGUUU	AUUGACAGCCGGAUCAUUGAGGUAGUAGUUUCAUCGUACCG	GAUCGGGGCCUCUGGCAUCCAUAUAACAGGAUUGACAGCCGGAUCAUUGAGGUAGUAGUUUCAUCGUACCGUUUAAAUGUGUCUAUUUUGUUGGAGAGUGG	0	79	78	116	115	105	104	99
19	45071684	Reverse	C	C	A	ENSG00000170684	ZNF296	zinc finger protein 296 [Source:HGNC Symbol%3BAcc:HGNC:15981]	-	cds	-	CGAGUGCCCCCACUGCCAUGU	GCACCCGCUUCGAGUGCCCCCACUGCCAUGUGCCCUUCGGC	ACCGCCGCAUGCACGGCAUGACGCCUGGCAGCACCCGCUUCGAGUGCCCCCACUGCCAUGUGCCCUUCGGCCUGCGAGCCACCCUGGACAAACACCUGCGG	0	103	102	121	120	76	75	99
20	3672779	Reverse	G	C	G	ENSG00000149451	ADAM33	ADAM metallopeptidase domain 33 [Source:HGNC Symbol%3BAcc:HGNC:15478]	-	cds	-	GUGCCGCCGGCGCUCUGCGGG	CGGACUCCCGGUGCCGCCGGCGCUCUGCGGGAACGGCUUCG	CGGCGCUUGCCUCUCCAAUGCCCCGGACCCCGGACUCCCGGUGCCGCCGGCGCUCUGCGGGAACGGCUUCGUGGAAGCGGGCGAGGAGUGUGACUGCGGCC	14	89	75	170	156	79	65	98.6667
10	127451917	Forward	U	G	U	ENSG00000150760	DOCK1	dedicator of cytokinesis 1 [Source:HGNC Symbol%3BAcc:HGNC:2987]	-	-	three_utr	UGGUUGAGGUGUGUCUCCAAC	GUGACUUCGUUGGUUGAGGUGUGUCUCCAACCUACAUCAGA	AUCCAGCCCCUCCUUGUUCCAGCCGGUGGUGUGACUUCGUUGGUUGAGGUGUGUCUCCAACCUACAUCAGACCAUGAAGUUCAACCCCUCCAGGGAAGCUC	1	103	102	78	77	118	117	98.6667
3	197750622	Forward	A	C	U	ENSG00000122068	FYTTD1	forty-two-three domain containing 1 [Source:HGNC Symbol%3BAcc:HGNC:25407]	five_utr	-	-	CCGGGCGCGACUCUCGGGGCC	GCCAUGGCUGCCGGGCGCGACUCUCGGGGCCACCUCCGGCC	CUGGUCGCCGGGCGUUCCAGGCCGGCGCCGGCCAUGGCUGCCGGGCGCGACUCUCGGGGCCACCUCCGGCCGCGGCCCCGGAGCGUCUGUCAGAAAGGAAG	13	165	152	73	60	97	84	98.6667
X	139205008	Reverse	C	C	G	ENSG00000129682	FGF13	fibroblast growth factor 13 [Source:HGNC Symbol%3BAcc:HGNC:3670]	five_utr	-	-	UCUCUAGGACCGGAGAGUUCU	GAUUCGUGGCUCUCUAGGACCGGAGAGUUCUUUGGAAGGAG	UGCCGUUUAUAUAGAAUGCGCCGCGGUGUUGAUUCGUGGCUCUCUAGGACCGGAGAGUUCUUUGGAAGGAGAGCGCGAGCGAGGGAGCGGGCGAGCUCCGA	0	174	173	53	52	72	71	98.6667
2	157737391	Reverse	U	A	C	ENSG00000115170	ACVR1	activin A receptor type 1 [Source:HGNC Symbol%3BAcc:HGNC:171]	-	-	three_utr	CAGACGUCGUACCCAGCCAUG	UUUGACAAGGCAGACGUCGUACCCAGCCAUGUGUUGGGGAG	AUCCAUCUGUCUCCCUCCCCAAAUGGCUGCUUUGACAAGGCAGACGUCGUACCCAGCCAUGUGUUGGGGAGACAUCAAAACCACCCUAACCUCGCUCGAUG	1	166	165	58	57	75	74	98.6667
19	42353833	Forward	C	U	C	ENSG00000105429	MEGF8	multiple EGF like domains 8 [Source:HGNC Symbol%3BAcc:HGNC:3233]	-	cds	-	CAACGUGUCCUCAGUGGCACU	CCCUCCUCACCAACGUGUCCUCAGUGGCACUGGGCUCACGC	GUUCCUGCUUUCGGGAGUGUGGGGGUCGCGCCCUCCUCACCAACGUGUCCUCAGUGGCACUGGGCUCACGCCGGGUCGGGGGGCUGCUGCCUCCAGGUGGC	2	136	134	86	84	80	78	98.6667
M	7785	Forward	A	U	C	ENSG00000198712	MT-CO2	mitochondrially encoded cytochrome c oxidase II [Source:HGNC Symbol%3BAcc:HGNC:7421]	-	cds	-	GUCUGAACUAUCCUGCCCGCC	AAUAGAAACCGUCUGAACUAUCCUGCCCGCCAUCAUCCUAG	AACUAAUACUAACAUCUCAGACGCUCAGGAAAUAGAAACCGUCUGAACUAUCCUGCCCGCCAUCAUCCUAGUCCUCAUCGCCCUCCCAUCCCUACGCAUCC	17	327	3.17857	137	128.5	172	163.5	98.3929
15	71778120	Forward	U	C	A	ENSG00000187720	THSD4	thrombospondin type 1 domain containing 4 [Source:HGNC Symbol%3BAcc:HGNC:25835]	-	-	three_utr	CCGCCCCAGUCAUCUACCAGU	AGCUGAGUCCCCGCCCCAGUCAUCUACCAGUAUCCAGCCUG	UGCCAGGUAUAUUCACCCAUCCAGUGGAAGAGCUGAGUCCCCGCCCCAGUCAUCUACCAGUAUCCAGCCUGGGGCCUGUACUUAGAUGUGAAAGGUGCUGC	58	173	115	184	126	112	54	98.3333
1	162397304	Reverse	G	C	G	ENSG00000198574	SH2D1B	SH2 domain containing 1B [Source:HGNC Symbol%3BAcc:HGNC:30416]	-	cds	-	ACAGUAACAGCGAUUAUGUGG	CCUCCAAAGAACAGUAACAGCGAUUAUGUGGAUGUCUUGCC	UCUCAUGGCUGGUCUUCUGCUUUUUUUUUCCCUCCAAAGAACAGUAACAGCGAUUAUGUGGAUGUCUUGCCUUGAAGAUAAGGCUGCCGGACAAAGCAAGU	2	113	111	109	107	79	77	98.3333
12	6384244	Forward	G	A	G	ENSG00000111321	LTBR	lymphotoxin beta receptor [Source:HGNC Symbol%3BAcc:HGNC:6718]	five_utr	-	-	AUCGGCCCUGAGUCCCGUCCC	UGGGGUGCACAUCGGCCCUGAGUCCCGUCCCAGGCUCUGGG	CUGGAGGCCCGGCCUGGCCGCUCCCGGCCCUGGGGUGCACAUCGGCCCUGAGUCCCGUCCCAGGCUCUGGGCUCGGGCAGCCGCCGCCACCGCUGCCCAGG	23	157	134	76	53	131	108	98.3333
2	195808728	Reverse	G	A	G	ENSG00000118997	DNAH7	dynein axonemal heavy chain 7 [Source:HGNC Symbol%3BAcc:HGNC:18661]	-	cds	-	AUUCGUAGAGAGUUUAUGCGC	CUUCAAAACCAUUCGUAGAGAGUUUAUGCGCUUAAAGGAUG	UGAAAUAUGUCGAUUAGAUGAUUUGCCUGCCUUCAAAACCAUUCGUAGAGAGUUUAUGCGCUUAAAGGAUGGAUGGAAGAAAGUAUAUGAUAGUUUGGUAU	11	282	91.25	153	150.25	168	53.25	98.25
2	27240329	Forward	C	G	A	ENSG00000084774	CAD	carbamoyl-phosphate synthetase 2%2C aspartate transcarbamylase%2C and dihydroorotase [Source:HGNC Symbol%3BAcc:HGNC:1424]	-	cds	-	CUGCCGCCCCGAAUCCAUCGA	CCGCUUCCAUCUGCCGCCCCGAAUCCAUCGAGCCUCCGACC	CCGCCGUGGCAUCCCAGGGCUUCCUGAUGGCCGCUUCCAUCUGCCGCCCCGAAUCCAUCGAGCCUCCGACCCAGGUUUGCCAGGUAAGAGUGGGGUUCCUG	44	167	-5.38889	120	105.333	209	194.333	98.0926
2	72463244	Reverse	C	A	C	ENSG00000144036	EXOC6B	exocyst complex component 6B [Source:HGNC Symbol%3BAcc:HGNC:17085]	-	-	three_utr	AAGAGCACACACAAAAAAACU	GCCAGACAAAAAGAGCACACACAAAAAAACUAUGAGUUAAU	CAUUUUGUCUAGCUUUAUCCUGAUACCAAAGCCAGACAAAAAGAGCACACACAAAAAAACUAUGAGUUAAUCUCACAAUUAUGGAUAAAAGUAAAAUAAAU	19	175	156	117	98	59	40	98
17	49788725	Forward	G	U	C	ENSG00000136504	KAT7	lysine acetyltransferase 7 [Source:HGNC Symbol%3BAcc:HGNC:17016]	five_utr	-	-	CUAGGGAUCGUCCGCAGGAUU	GCAGGAGGCACUAGGGAUCGUCCGCAGGAUUGGGACUGAUA	GCCUGCGCAGAACGCUCCAGACGCUGAGAGGCAGGAGGCACUAGGGAUCGUCCGCAGGAUUGGGACUGAUACAGAGGCCGCCACGGAGCCCGCCGGAGCCA	1	162	161	65	64	69	68	97.6667
20	10627323	Forward	A	C	G	ENSG00000149346	SLX4IP	SLX4 interacting protein [Source:HGNC Symbol%3BAcc:HGNC:16225]	-	-	three_utr	AACUGAAACACGUUGAAGCAA	AACAUUAAUGAACUGAAACACGUUGAAGCAAGUAAAAAAUC	AAGACAAGAGAAUUCAUUCCUUAUUAUUGAAACAUUAAUGAACUGAAACACGUUGAAGCAAGUAAAAAAUCAAAAUUAGGUUGGUUUAUCUUAAAUAGUUA	4	126	122	121	117	58	54	97.6667
16	74462592	Reverse	A	G	C	ENSG00000090863	GLG1	golgi glycoprotein 1 [Source:HGNC Symbol%3BAcc:HGNC:4316]	-	cds	-	AGCCUGUAAAGCUGACAUUCC	UGUUAAGAAAAGCCUGUAAAGCUGACAUUCCUAAAUUCUGU	UUUCUACUCUAGAUUACCGCUUAAACCCCAUGUUAAGAAAAGCCUGUAAAGCUGACAUUCCUAAAUUCUGUCACGGUAUCCUGACUAAGGCCAAGGAUGAU	0	143	142	68	67	85	84	97.6667
7	82443542	Reverse	G	C	U	ENSG00000153956	CACNA2D1	calcium voltage-gated channel auxiliary subunit alpha2delta 1 [Source:HGNC Symbol%3BAcc:HGNC:1399]	five_utr	-	-	GCGGCGUGUGCUGCUCUUCCU	CGCGGUCCCGGCGGCGUGUGCUGCUCUUCCUCCGCCCGCGG	GCCCCGGGCGCAGCCAGCCCUCCAGACGCCCGCGGUCCCGGCGGCGUGUGCUGCUCUUCCUCCGCCCGCGGUUUCCAGCGCCGCUCCUUCCCCCGCUUGGG	87	345	258	161	74	236	-39.8	97.4
11	62841764	Reverse	C	U	U	ENSG00000133316	WDR74	WD repeat domain 74 [Source:HGNC Symbol%3BAcc:HGNC:25529]	five_utr	-	-	GUAUCUGUUCUUAUCAGUUUA	AUCAAGUGUAGUAUCUGUUCUUAUCAGUUUAAUAUCUGAUA	AAGGUAUCGCUUCUCGGCCUUUUGGCUAAGAUCAAGUGUAGUAUCUGUUCUUAUCAGUUUAAUAUCUGAUACGUCCUCUAUCCGAGGACAAUAUAUUAAAU	130	8755	71.3924	25838	173.618	7337	46.9913	97.3339
3	47121933	Reverse	G	A	G	ENSG00000181555	SETD2	SET domain containing 2%2C histone lysine methyltransferase [Source:HGNC Symbol%3BAcc:HGNC:18420]	-	cds	-	UGAAAUGCGGAGAGAACACAU	CUAACUCUCUUGAAAUGCGGAGAGAACACAUCUCCAGUUCU	AGUCUUCCACCAGGAAUAAAGGUGGACAGUCUAACUCUCUUGAAAUGCGGAGAGAACACAUCUCCAGUUCUGGAUGCAGUGCUAAAGAGUAAAAAAAGUUC	1	10	9	280	279	5	4	97.3333
12	53711516	Reverse	U	G	G	ENSG00000012822	CALCOCO1	calcium binding and coiled-coil domain 1 [Source:HGNC Symbol%3BAcc:HGNC:29306]	-	-	three_utr	AGUUUCCGUUGGUUUACCUGA	UCUUAUUUGGAGUUUCCGUUGGUUUACCUGAGUUUUCUCUG	CAAAGCCAAUUCCUGGGGCACCCUACCCUCUCUUAUUUGGAGUUUCCGUUGGUUUACCUGAGUUUUCUCUGGGGUCUGCACAGAGGCAGCAGCAUGGACAU	2	138	136	133	131	27	25	97.3333
15	60453599	Reverse	A	U	G	ENSG00000128915	ICE2	interactor of little elongation complex ELL subunit 2 [Source:HGNC Symbol%3BAcc:HGNC:29885]	-	cds	-	AAUGGACGUAUGUAAUGCUUU	UUAUAUCUGAAAUGGACGUAUGUAAUGCUUUUUUUUUCCCC	CUGCAGUCUUUAUGGACAAACCUGAAGAGUUUAUAUCUGAAAUGGACGUAUGUAAUGCUUUUUUUUUCCCCUAAGGGGAAUGUACUUGUUUAUCCUUUUGA	7	156	149	90	83	67	60	97.3333
7	1233266	Forward	G	G	G	ENSG00000164853	UNCX	UNC homeobox [Source:HGNC Symbol%3BAcc:HGNC:33194]	-	cds	-	GGGUCGGCGGGGACGGCCAGC	GCCGCCUGCGGGGUCGGCGGGGACGGCCAGCCCUUCAAGCU	UCGGUGGUCAACCCCACGCCGCUGCUGCCAGCCGCCUGCGGGGUCGGCGGGGACGGCCAGCCCUUCAAGCUGUCAGGUAGGCGCGGCGGGCGGGAGGGCGG	14	115	101	119	105	100	86	97.3333
3	49531393	Forward	U	G	G	ENSG00000173402	DAG1	dystroglycan 1 [Source:HGNC Symbol%3BAcc:HGNC:2666]	-	cds	-	GCUACCCUGUGGUGGGUUGGC	GCUCAGCUUGGCUACCCUGUGGUGGGUUGGCACAUCGCCAA	GAGGCCCCUGCCAGGGAGGGCGCAAUGUCUGCUCAGCUUGGCUACCCUGUGGUGGGUUGGCACAUCGCCAAUAAGAAGCCCCCUCUUCCCAAACGCGUCCG	1	62	61	112	111	121	120	97.3333
4	3142812	Forward	U	A	U	ENSG00000197386	HTT	huntingtin [Source:HGNC Symbol%3BAcc:HGNC:4851]	-	cds	-	AGACGUCACUAUGGAAAAUAA	CAAGCAUAACAGACGUCACUAUGGAAAAUAACCUUUCAAGA	UUAGAAUAUAUAGAGGCUAUAACCUACUACCAAGCAUAACAGACGUCACUAUGGAAAAUAACCUUUCAAGAGUUAUUGCAGCAGUUUCUCAUGAACUAAUC	0	112	111	144	143	39	38	97.3333
6	149863504	Reverse	C	U	G	ENSG00000120256	LRP11	LDL receptor related protein 11 [Source:HGNC Symbol%3BAcc:HGNC:16936]	-	cds	-	CCGCAACGUCUGCAAGUUCGC	CGGCGCGCGGCCGCAACGUCUGCAAGUUCGCGCUGCACAGC	CCGUGCUCGGCUGCUACCUCUUCAACUGCACGGCGCGCGGCCGCAACGUCUGCAAGUUCGCGCUGCACAGCGGCUACAGCAGCUACAGCCUCAGCCGCGCG	1	155	154	86	85	53	52	97
14	74763381	Forward	G	G	G	ENSG00000119596	YLPM1	YLP motif containing 1 [Source:HGNC Symbol%3BAcc:HGNC:17798]	five_utr	-	-	CACGCUCCGGGGCCUGUAGGC	GCUCCGUUUACACGCUCCGGGGCCUGUAGGCGCCGCGAGUU	CCCAGCUCGGGAGCGCCGGCGCACUGGCGCGCUCCGUUUACACGCUCCGGGGCCUGUAGGCGCCGCGAGUUCCGGCUGUCGCCGUCGCCGCCGCGGCUCCU	0	143	142	52	51	99	98	97
1	180886560	Forward	U	U	U	ENSG00000143324	XPR1	xenotropic and polytropic retrovirus receptor 1 [Source:HGNC Symbol%3BAcc:HGNC:12827]	-	-	three_utr	UGUAAUCCUUUUCUGAAGUGU	CAAUGAUAGAUGUAAUCCUUUUCUGAAGUGUUUGUCGGAUU	CUAAUCGGUCUUAUUCUUUCACAUAUGAUGCAAUGAUAGAUGUAAUCCUUUUCUGAAGUGUUUGUCGGAUUGGCAUAGUCUAUUCAAAAAUAAGGCUUAUG	0	85	84	89	88	120	119	97
2	26188096	Forward	C	G	G	ENSG00000157833	GAREM2	GRB2 associated regulator of MAPK1 subtype 2 [Source:HGNC Symbol%3BAcc:HGNC:27172]	-	cds	-	GCGUUUCAUCGGGCUCUCAGA	CUCGCAGUCUGCGUUUCAUCGGGCUCUCAGAGGAUGUGGUG	ACCUGUCUGCACUCUCCCUGGAGGAGGUCUCUCGCAGUCUGCGUUUCAUCGGGCUCUCAGAGGAUGUGGUGAGCUUCUUUGCCCGAGAACGCAUCGAUGGU	1	97	96	139	138	57	56	96.6667
15	65286848	Reverse	G	C	G	ENSG00000138617	PARP16	poly(ADP-ribose) polymerase family member 16 [Source:HGNC Symbol%3BAcc:HGNC:26040]	five_utr	-	-	UCGCCCGUCGCGGAGAGUGGG	CGCAGCAGCCUCGCCCGUCGCGGAGAGUGGGCUCUGCCCGC	GCGGGAGGCGGGGCAGGAAGGCGCGCGCGGCGCAGCAGCCUCGCCCGUCGCGGAGAGUGGGCUCUGCCCGCCGUCCCCCGGGGGCUGCUUCCCGCCCCAGG	22	147	125	100	78	109	87	96.6667
8	11331812	Forward	G	C	C	ENSG00000177710	SLC35G5	solute carrier family 35 member G5 [Source:HGNC Symbol%3BAcc:HGNC:15546]	-	cds	-	GGGCUGUGUGCCAGGCCUCUU	UGGGGCUGCUGGGCUGUGUGCCAGGCCUCUUUGUGCUGCAG	UCCCAACAGUGGCCUUCCUAUCUGGCUUGGUGGGGCUGCUGGGCUGUGUGCCAGGCCUCUUUGUGCUGCAGACCCCCGUGUUGCCCAGUGACCUCCUGAGU	5	164	159	96	27	109	104	96.6667
22	39662136	Forward	G	G	G	ENSG00000100346	CACNA1I	calcium voltage-gated channel subunit alpha1 I [Source:HGNC Symbol%3BAcc:HGNC:1396]	-	cds	-	CGCGGACGAGGGGCCGCCGCG	GCGAGGUUGCCGCGGACGAGGGGCCGCCGCGGGCCGCACCC	CUGCGGAGCGCGGCGGCGGCGCCCGGGUCUGCGAGGUUGCCGCGGACGAGGGGCCGCCGCGGGCCGCACCCCUGCACACCCCACACGCCCACCACAUUCAU	3	116	113	98	95	85	82	96.6667
2	241224762	Forward	U	G	C	ENSG00000146205	ANO7	anoctamin 7 [Source:HGNC Symbol%3BAcc:HGNC:31677]	-	-	three_utr	AUCAGGCUCUGCUUUCCCCCU	UGUUUCUUGAAUCAGGCUCUGCUUUCCCCCUAGCCACUACA	UCCCAGUUAUCUGGGUCCUCUGGAUUCUUCUGUUUCUUGAAUCAGGCUCUGCUUUCCCCCUAGCCACUACAGGCAGCCUCUGACAGUGCCGCUUUACUUGC	1	223	222	44	43	25	24	96.3333
1	100078477	Forward	G	C	A	ENSG00000156875/ENSG00000283761	MFSD14A/AC118553.2	major facilitator superfamily domain containing 14A [Source:HGNC Symbol%3BAcc:HGNC:23363]/novel protein	-	cds	-	GGGGCAGUAGCAGCCAUGUCU	GUGGGCUGCUGGGGCAGUAGCAGCCAUGUCUAGCAUCACCU	UUUGUUUUGCUGCUCUCCUUAUAGGAUGAUGUGGGCUGCUGGGGCAGUAGCAGCCAUGUCUAGCAUCACCUUUCCUGCUGUCAGUGCACUUGUUUCACGAA	11	144	133	72	61	106	95	96.3333
21	41275968	Forward	C	A	A	ENSG00000182240	BACE2	beta-secretase 2 [Source:HGNC Symbol%3BAcc:HGNC:934]	-	-	three_utr	UUCUCUCUUCAAUCUCUGGAA	GCUCGUUCUCUUCUCUCUUCAAUCUCUGGAAAAAUAAGUAC	GCCACCAACAUAAAACAAAACCAAGCCUUGGCUCGUUCUCUUCUCUCUUCAAUCUCUGGAAAAAUAAGUACAUAUAGUUGAUAACCCCUCUUAGCUUACAG	2	124	122	53	51	117	115	96
17	79024287	Forward	A	G	A	ENSG00000173918	C1QTNF1	C1q and TNF related 1 [Source:HGNC Symbol%3BAcc:HGNC:14324]	five_utr	-	-	GCGCCGGGGAGACGGAGGUGC	CUCGGAGACCGCGCCGGGGAGACGGAGGUGCUGUGGGUGGG	AACCGCGCUUCCGCUUCUGGUCGCAGAGACCUCGGAGACCGCGCCGGGGAGACGGAGGUGCUGUGGGUGGGGGGGACCUGUGGCUGCUCGUACCGCCCCCC	9	135	126	103	94	77	68	96
4	102826844	Reverse	G	A	G	ENSG00000109332	UBE2D3	ubiquitin conjugating enzyme E2 D3 [Source:HGNC Symbol%3BAcc:HGNC:12476]	five_utr	-	-	UCCUUUCUAGAGGCCGGGAAG	CCGGGUCUCUUCCUUUCUAGAGGCCGGGAAGUUAAACUUGU	CCCUUUCUCCUACGCCUCUUCCUCUCCCACCCGGGUCUCUUCCUUUCUAGAGGCCGGGAAGUUAAACUUGUAGCCACCACCUCCGCUCUUCCCGUCACCCU	0	105	104	77	76	109	108	96
10	26300946	Forward	U	U	G	ENSG00000136750	GAD2	glutamate decarboxylase 2 [Source:HGNC Symbol%3BAcc:HGNC:4093]	-	cds	-	UAGAACGCCUUGGACAAGAUU	AUUGAAGAAAUAGAACGCCUUGGACAAGAUUUAUAAUAACC	GCGGCAACUCACCAAGACAUUGACUUCCUGAUUGAAGAAAUAGAACGCCUUGGACAAGAUUUAUAAUAACCUUGCUCACCAAGCUGUUCCACUUCUCUAGG	1	109	108	69	68	113	112	96
12	10624654	Reverse	G	A	U	ENSG00000060140	STYK1	serine/threonine/tyrosine kinase 1 [Source:HGNC Symbol%3BAcc:HGNC:18889]	-	cds	-	AUCAGAGCAGAUGUGUACGGU	ACCUGCUAGCAUCAGAGCAGAUGUGUACGGUUUAUUCCUGG	GUGGCUUGCCCCAGAACGGCUUCUCCUGAGACCUGCUAGCAUCAGAGCAGAUGUGUACGGUUUAUUCCUGGACUCUGAGUUUACUUUCUUCAUGACUUGGG	0	134	133	64	63	93	92	96
3	129606612	Reverse	A	C	C	ENSG00000004399	PLXND1	plexin D1 [Source:HGNC Symbol%3BAcc:HGNC:9107]	-	cds	-	GGGCGGCGCACCCCUUAGCGC	CUCGCGCCGCGGGCGGCGCACCCCUUAGCGCCCGGGCCGCC	CCGCGCAGCCCGCGCACGCCCGGAUGGCUCCUCGCGCCGCGGGCGGCGCACCCCUUAGCGCCCGGGCCGCCGCCGCCAGCCCCCCGCCGUUCCAGACGCCG	5	113	108	92	87	98	93	96
3	101501070	Reverse	A	G	A	ENSG00000138468	SENP7	SUMO specific peptidase 7 [Source:HGNC Symbol%3BAcc:HGNC:30402]	-	cds	-	AUUUAUCGGAGGUAUGCAUUU	UCAUCUUCUGAUUUAUCGGAGGUAUGCAUUUGUUUUGCUUU	GAAAUCAUCACAGAAGGAAAAAGGAAAAAGUCAUCUUCUGAUUUAUCGGAGGUAUGCAUUUGUUUUGCUUUUAACCUAUUAUCUUUGGAGUUACUGAUAUU	5	126	121	57	52	120	115	96
1	2228533	Forward	G	G	A	ENSG00000157933	SKI	SKI proto-oncogene [Source:HGNC Symbol%3BAcc:HGNC:10896]	five_utr	-	-	GGGGCGCGUGGAUGUGGCGCC	GGCGCGGCGCGGGGCGCGUGGAUGUGGCGCCGGGCCCGGGC	GGGGACGCGCGGGGGGCCCGGGCGGCGGCGGGCGCGGCGCGGGGCGCGUGGAUGUGGCGCCGGGCCCGGGCGGCGGCGGGCUCCAGCGGCGGGACCCCUUC	0	180	179	55	54	56	55	96
15	64141870	Forward	G	G	U	ENSG00000028528	SNX1	sorting nexin 1 [Source:HGNC Symbol%3BAcc:HGNC:11172]	-	-	three_utr	ACUGAGAUCGGUCCUUGAUUU	UUUCGGAACCACUGAGAUCGGUCCUUGAUUUGAUGAGAGGC	CAGGUAUGGUGGGGCCAGAGCUCAGGAGAGUUUCGGAACCACUGAGAUCGGUCCUUGAUUUGAUGAGAGGCUUGAGGGGAGAGGGAGGUAGCUAGGAUGCC	0	125	124	75	74	91	90	96
14	104803646	Forward	C	U	C	ENSG00000179627	ZBTB42	zinc finger and BTB domain containing 42 [Source:HGNC Symbol%3BAcc:HGNC:32550]	-	-	three_utr	AGACUGACGCUCCUCGAACAU	CAGCCUUGGGAGACUGACGCUCCUCGAACAUGAAUAGAAUG	GAGUCGCAGCACCCUAGGGGCCUCCAUCCGCAGCCUUGGGAGACUGACGCUCCUCGAACAUGAAUAGAAUGUGGAGACCACAACCCCCACACAUGUCGUUG	0	159	78.5	161	160	50	49	95.8333
12	56602770	Reverse	C	U	A	ENSG00000076108	BAZ2A	bromodomain adjacent to zinc finger domain 2A [Source:HGNC Symbol%3BAcc:HGNC:962]	-	cds	-	CAGACGUCGCUACUGGGUAUU	AGGACCGCUACAGACGUCGCUACUGGGUAUUGCCGUAUUUG	CCCAGAUGCUUCGGGCGGUCUCCCUGGGUCAGGACCGCUACAGACGUCGCUACUGGGUAUUGCCGUAUUUGGCUGGUAUCUUUGUAGAAGGAACAGAGGGG	1	186	185	52	51	52	51	95.6667
3	64092767	Reverse	U	G	A	ENSG00000163637	PRICKLE2	prickle planar cell polarity protein 2 [Source:HGNC Symbol%3BAcc:HGNC:20340]	-	-	three_utr	GAGAAUUCUUGAAACUGAUUC	UUUGUUCCUUGAGAAUUCUUGAAACUGAUUCCUACCCAGGC	CUGGUUUCAAUGCAUUGCCUUCUUAGUGUCUUUGUUCCUUGAGAAUUCUUGAAACUGAUUCCUACCCAGGCCACACAGUUAAUUUUCAGUUAUUAGCAAGA	1	159	158	80	79	51	50	95.6667
21	45986529	Forward	G	C	U	ENSG00000142156	COL6A1	collagen type VI alpha 1 chain [Source:HGNC Symbol%3BAcc:HGNC:2211]	-	cds	-	UGUCCAGGGGCUCCCACCUGA	UGCCCUCUCCUGUCCAGGGGCUCCCACCUGAAGGAGAAUAA	GUUCCCCCACCUAGUCUCGAGGUCUCACGCUGCCCUCUCCUGUCCAGGGGCUCCCACCUGAAGGAGAAUAAGUACCUGAUUGUGGUGACCGACGGGCACCC	43	163	120	145	102	108	65	95.6667
5	5303352	Forward	U	G	C	ENSG00000145536	ADAMTS16	ADAM metallopeptidase with thrombospondin type 1 motif 16 [Source:HGNC Symbol%3BAcc:HGNC:17108]	-	cds	-	CACGGCGGGUGCACUAUGACU	GUGCAGUGCACACGGCGGGUGCACUAUGACUCGGAGCCAGU	ACGUGUGGCGGGGGUGCCCAGAGCCGCCCCGUGCAGUGCACACGGCGGGUGCACUAUGACUCGGAGCCAGUCCCGGCCAGCCUGUGCCCUCAGCCUGCUCC	11	177	166	72	61	71	60	95.6667
15	41823585	Forward	A	C	C	ENSG00000137802	MAPKBP1	mitogen-activated protein kinase binding protein 1 [Source:HGNC Symbol%3BAcc:HGNC:29536]	-	cds	-	AACCCCACCACCAGUUCCAUG	CUCCUAUCAGAACCCCACCACCAGUUCCAUGGCCAAGAUAU	CCCAGCUGAUGGCCGUCCGUCUCGGCCUCACUCCUAUCAGAACCCCACCACCAGUUCCAUGGCCAAGAUAUCCCGCAGUAUCUCUGUUGGGGAGAACCUGG	15	143	128	99	84	90	75	95.6667
12	68773372	Forward	G	U	C	ENSG00000175782	SLC35E3	solute carrier family 35 member E3 [Source:HGNC Symbol%3BAcc:HGNC:20864]	-	-	three_utr	AUCCGACUCGUCAAGUCUUUC	CAUCAGACUCAUCCGACUCGUCAAGUCUUUCUCUGCUUGGA	GGAAUCUCAAAAAGGAUUUCCUUUAGGAAUCAUCAGACUCAUCCGACUCGUCAAGUCUUUCUCUGCUUGGAGUUUUGUUUUGUUUUUAUUUUGUUUUGUUU	0	134	133	99	98	56	55	95.3333
1	20113757	Reverse	C	G	C	ENSG00000117215	PLA2G2D	phospholipase A2 group IID [Source:HGNC Symbol%3BAcc:HGNC:9033]	-	-	three_utr	AGCUACAACCGCAGCAGCCAC	AUAGUCUCGGAGCUACAACCGCAGCAGCCACUAUAAAGGGC	GCCCCCUUGUCCUUCCUCACCCCCUCCAAUAUAGUCUCGGAGCUACAACCGCAGCAGCCACUAUAAAGGGCAAUAUUGAUCUUUCUGUCCAUGUGGCUCUA	35	120	85	162	127	109	74	95.3333
19	50482537	Forward	C	C	G	ENSG00000161671	EMC10	ER membrane protein complex subunit 10 [Source:HGNC Symbol%3BAcc:HGNC:27609]	-	-	three_utr	GAGUAGAGCCCGAGAUCCUGG	CCUGCCCAUGGAGUAGAGCCCGAGAUCCUGGCCACUAUGCC	AUGGCCCCAUGCAGCCCCAGGGGCUUCCCCCCUGCCCAUGGAGUAGAGCCCGAGAUCCUGGCCACUAUGCCAGUUCUGACCUCGCAUCCCCCUACCCCGAG	18	156	138	116	98	68	50	95.3333
4	25914329	Forward	G	C	G	ENSG00000250317	SMIM20	small integral membrane protein 20 [Source:HGNC Symbol%3BAcc:HGNC:37260]	-	cds	-	CCGGAACCUGCGCACCGCGCU	ACGCCAUGUCCCGGAACCUGCGCACCGCGCUCAUUUUCGGC	GGUCGGCGGGUCAGGGCAGCCCGGGGCCUGACGCCAUGUCCCGGAACCUGCGCACCGCGCUCAUUUUCGGCGGCUUCAUCUCCCUGAUCGGCGCCGCCUUC	6	143	137	93	87	67	61	95
19	56621569	Forward	A	C	G	ENSG00000197951	ZNF71	zinc finger protein 71 [Source:HGNC Symbol%3BAcc:HGNC:13141]	-	cds	-	CACGGCUGGACGACCCCACAG	CUGGUCCCACCACGGCUGGACGACCCCACAGAAAAGGGGGC	CUGAAGGCAUUUGCCAACCAAGGCUGUGUCCUGGUCCCACCACGGCUGGACGACCCCACAGAAAAGGGGGCCUGUCCACCCGUAAGGCGUGGCAAGAACUU	53	222	169	125	72	97	44	95
8	124094980	Forward	G	U	U	ENSG00000214814	FER1L6	fer-1 like family member 6 [Source:HGNC Symbol%3BAcc:HGNC:28065]	-	cds	-	UGUAGGCUGGUUCCUGAACAC	GGAAGUCGGGUGUAGGCUGGUUCCUGAACACAUAGAAACUC	CAAGGUUUUACACUCUUGGGAGGAUAUCCCGGAAGUCGGGUGUAGGCUGGUUCCUGAACACAUAGAAACUCGGCCACUGUACCACAAGGAUAAGCCAGGAA	0	84	83	140	139	63	62	94.6667
15	31372705	Forward	U	G	G	ENSG00000169926	KLF13	Kruppel like factor 13 [Source:HGNC Symbol%3BAcc:HGNC:13672]	-	-	three_utr	CUGGCUGGCUGGCCAGCCUGU	AGCUCAGCGUCUGGCUGGCUGGCCAGCCUGUGGGUCUGUUG	GGGGACAGAGCAGGCCAGCCAGUCUGGUGGAGCUCAGCGUCUGGCUGGCUGGCCAGCCUGUGGGUCUGUUGGGAGCAGAUGUGCUCACUGACGUUUGUGCC	1	82	81	77	76	128	127	94.6667
2	27572031	Forward	A	G	G	ENSG00000221843	C2orf16	chromosome 2 open reading frame 16 [Source:HGNC Symbol%3BAcc:HGNC:25275]	-	cds	-	UGAGUCAGAAGGUGUAAUGUC	AGAAAGGGUCUGAGUCAGAAGGUGUAAUGUCUUUGGAGUUA	AGCAGCAAUGUGUGAAUUUUGAGCAAGUAAAGAAAGGGUCUGAGUCAGAAGGUGUAAUGUCUUUGGAGUUAAUUCCAGAGCCAAAAUCUGAAGGUAUAAAA	0	46	22	236	235	28	27	94.6667
14	99174040	Reverse	C	G	G	ENSG00000127152	BCL11B	BAF chromatin remodeling complex subunit BCL11B [Source:HGNC Symbol%3BAcc:HGNC:13222]	-	-	three_utr	GCGUGUCCCCGGGGCCCAGGG	CCCGCACCCCGCGUGUCCCCGGGGCCCAGGGGAGGCGGCAC	UGACCUGACUUGCCUCCGUGUCACCGCCACCCCGCACCCCGCGUGUCCCCGGGGCCCAGGGGAGGCGGCACUCCAACCUAACCUGUGUCUGCGAAGUCCUA	10	124	114	108	98	82	72	94.6667
10	121538365	Reverse	G	C	G	ENSG00000066468	FGFR2	fibroblast growth factor receptor 2 [Source:HGNC Symbol%3BAcc:HGNC:3689]	-	-	three_utr	GGUUCCCAAGCGUCAUCUGUG	UGAUCCUCAUGGUUCCCAAGCGUCAUCUGUGUAAAGUGGAC	UCCAGGCAGCCAGGGUUUAUGAGCUUUGCAUGAUCCUCAUGGUUCCCAAGCGUCAUCUGUGUAAAGUGGACGUGGUAUGAAAUGUCUGACAUUUUGGAAGC	3	191	188	67	64	35	32	94.6667
17	81922296	Reverse	G	A	G	ENSG00000197063	MAFG	MAF bZIP transcription factor G [Source:HGNC Symbol%3BAcc:HGNC:6781]	-	-	three_utr	CGGACUAGAGAGAGUUGCGGG	GCUGUGGGAACGGACUAGAGAGAGUUGCGGGAGAGAGAAGG	GGCCAUGCAGGCUUGGAGUCCAGAGUUGGUGCUGUGGGAACGGACUAGAGAGAGUUGCGGGAGAGAGAAGGAGCAGGCACGCUGGGCCUCGCGUGUCCCCG	11	183	172	50	39	84	73	94.6667
12	117463936	Reverse	U	G	U	ENSG00000171435	KSR2	kinase suppressor of ras 2 [Source:HGNC Symbol%3BAcc:HGNC:18610]	-	-	three_utr	ACCUUGGAUUGUCAGUCAAUA	CUCCACAGCUACCUUGGAUUGUCAGUCAAUAGAAGCCCUUG	GACCCCCCCAUCCUCACCCCAUCCACUUGUCUCCACAGCUACCUUGGAUUGUCAGUCAAUAGAAGCCCUUGACUGAUAUUGACCACUAGACUUUUGUAUCC	0	186	185	80	79	21	20	94.6667
19	45090479	Forward	A	G	U	ENSG00000142252	GEMIN7	gem nuclear organelle associated protein 7 [Source:HGNC Symbol%3BAcc:HGNC:20045]	-	cds	-	CUCCGAUGUAGUGACAUUAUU	AGAGGCGCUGCUCCGAUGUAGUGACAUUAUUUCAUAUACCU	ACAGCUGCAGACUCCCAUAGGUGUGCAAGCAGAGGCGCUGCUCCGAUGUAGUGACAUUAUUUCAUAUACCUUCAAGCCAUAAAGAUAUUGUGUUCACUUUU	3	143	140	117	114	33	30	94.6667
17	63583528	Forward	C	C	G	ENSG00000136485	DCAF7	DDB1 and CUL4 associated factor 7 [Source:HGNC Symbol%3BAcc:HGNC:30915]	-	cds	-	UUAGCCGGGCCGGGGGUGGCA	GAUAUUGCAUUUAGCCGGGCCGGGGGUGGCAGGGACAUGUU	CUGGAGCUUCUUGUUCACCAACAGGUCUAUGAUAUUGCAUUUAGCCGGGCCGGGGGUGGCAGGGACAUGUUUGCCUCUGUGGGUGCUGAUGGCUCGGUGCG	12	155	143	103	91	62	50	94.6667
19	1273364	Forward	G	C	G	ENSG00000099622	CIRBP	cold inducible RNA binding protein [Source:HGNC Symbol%3BAcc:HGNC:1982]	-	-	three_utr	GGGACGGGAGCGGGCAGCUCA	AGCCAGGCGGGGGACGGGAGCGGGCAGCUCAGGCCUCAGGG	CCAGCAGACUGGCGCUGGUCAGGGUAGGGGAGCCAGGCGGGGGACGGGAGCGGGCAGCUCAGGCCUCAGGGCAGCCCUGGGAGGCUUCUGGCAGUGGUGGC	21	97	86.5	210	199.5	113	-2.42857	94.5238
X	40591236	Forward	A	C	C	ENSG00000182220	ATP6AP2	ATPase H+ transporting accessory protein 2 [Source:HGNC Symbol%3BAcc:HGNC:18305]	-	cds	-	AUGUUUAGGACCUUUCUUGGC	GUGCUUUUCAAUGUUUAGGACCUUUCUUGGCCAGGACUCGC	GUUCCUGAGUUGAUAAUUAAGCACCGCUUUGUGCUUUUCAAUGUUUAGGACCUUUCUUGGCCAGGACUCGCAGUGGGUAACCUGUUUCAUCGUCCUCGGGC	0	121	120	111	110	54	53	94.3333
12	29338242	Reverse	C	U	U	ENSG00000087502	ERGIC2	ERGIC and golgi 2 [Source:HGNC Symbol%3BAcc:HGNC:30208]	-	-	three_utr	AUUUACAGUCUUUAAUACAAU	UGCAAACAAGAUUUACAGUCUUUAAUACAAUCUUAAUUUUG	AUUGAAUUUUUAUAAUUAAAAAUUUACUAAUGCAAACAAGAUUUACAGUCUUUAAUACAAUCUUAAUUUUGGAAUUCAUGAAGGAAUGACUAAGUUCUAAU	3	101	98	146	143	45	42	94.3333
6	33007554	Reverse	G	G	A	ENSG00000204252	HLA-DOA	major histocompatibility complex%2C class II%2C DO alpha [Source:HGNC Symbol%3BAcc:HGNC:4936]	-	cds	-	GUCUCGGGUGGAGCUGGGCCA	UGCUCCCCAAGUCUCGGGUGGAGCUGGGCCAGCCCAACAUC	UGUUCCUCCUAGUGCCUCCACGGGUGACCGUGCUCCCCAAGUCUCGGGUGGAGCUGGGCCAGCCCAACAUCCUCAUCUGCAUCGUGGACAACAUCUUCCCC	0	106	105	61	60	119	118	94.3333
2	98616310	Forward	G	G	U	ENSG00000115446	UNC50	unc-50 inner nuclear membrane RNA binding protein [Source:HGNC Symbol%3BAcc:HGNC:16046]	-	cds	-	UCCACUCCUGGUCAUUUUGCA	AUGCUUUUUAUCCACUCCUGGUCAUUUUGCAUUUUAUCCAG	AAUGGGGCUAUGCUUUUGAUGUGCAUCUCAAUGCUUUUUAUCCACUCCUGGUCAUUUUGCAUUUUAUCCAGCUUUUUUUCAUCAACCGUAAGUAGCAGUUA	4	131	127	49	45	115	111	94.3333
3	184354247	Reverse	C	A	G	ENSG00000114859	CLCN2	chloride voltage-gated channel 2 [Source:HGNC Symbol%3BAcc:HGNC:2020]	-	cds	-	UCGAGCUCACAGGCCAGAUUG	GUGAUCGUGUUCGAGCUCACAGGCCAGAUUGCCCACAUCCU	GGAGCGGUGACACACACAGUGUCCACGGCUGUGAUCGUGUUCGAGCUCACAGGCCAGAUUGCCCACAUCCUGCCUGUCAUGAUCGCCGUCAUCCUGGCCAA	0	219	218	46	45	21	20	94.3333
5	109192678	Forward	A	C	C	ENSG00000151422	FER	FER tyrosine kinase [Source:HGNC Symbol%3BAcc:HGNC:3655]	-	-	three_utr	UGAGGCUUAACCUGGGCUAAA	UUGGUUACAGUGAGGCUUAACCUGGGCUAAAGUCUCCUAAA	CACUGAUUAUCCACACGUUAUUAGAAAUCUUUGGUUACAGUGAGGCUUAACCUGGGCUAAAGUCUCCUAAAUGGGACUACACUUAGAUCCGCCCUAUUUCA	1	154	153	43	42	89	88	94.3333
17	76570267	Reverse	U	C	U	ENSG00000284526	AC015802.6	novel protein	five_utr	-	-	GGUCUGGCUUCUCGGCUUUGG	GGGGUGAGCAGGUCUGGCUUCUCGGCUUUGGGCUGCACUCU	CUGGGGGUGGGAGAGGCAGCUCUUCUGAAUGGGGUGAGCAGGUCUGGCUUCUCGGCUUUGGGCUGCACUCUCCCUGCCCAGCCCAGCCGCCAGCGGCUCCG	11	142	131	54	43	119	108	94
19	43935105	Reverse	A	U	G	ENSG00000124459	ZNF45	zinc finger protein 45 [Source:HGNC Symbol%3BAcc:HGNC:13111]	five_utr	-	-	CGGAGUUGAAUGGCUGGGCAG	CAGCGGAGGGCGGAGUUGAAUGGCUGGGCAGCUGAUUGCCU	UCGGUCAGCAGGAAAAGACGCUGCGGCGAGCAGCGGAGGGCGGAGUUGAAUGGCUGGGCAGCUGAUUGCCUUACUGUAUCCGGAGCUGCUGCGUUCGGGGC	2	147	145	72	70	69	67	94
3	128481901	Reverse	A	C	G	ENSG00000179348	GATA2	GATA binding protein 2 [Source:HGNC Symbol%3BAcc:HGNC:4171]	-	cds	-	AAUUGUCAGACGACAACCACC	CUGUUGUGCAAAUUGUCAGACGACAACCACCACCUUAUGGC	CUCCCAGUCGGCCGCCAGAAGAGCCGGCACCUGUUGUGCAAAUUGUCAGACGACAACCACCACCUUAUGGCGCCGAAACGCCAACGGGGACCCUGUCUGCA	1	97	96	116	115	72	71	94
2	199457850	Reverse	G	C	G	ENSG00000119042	SATB2	SATB homeobox 2 [Source:HGNC Symbol%3BAcc:HGNC:21637]	five_utr	-	-	CUCCCGCGCGCGGUCCCGGGU	GCCGCGUUUCCUCCCGCGCGCGGUCCCGGGUCCCUGCGUCU	GAGAGGCUGGAGGUGACAGCUUGGGCGGCCGCCGCGUUUCCUCCCGCGCGCGGUCCCGGGUCCCUGCGUCUUCUCGGCUCUUGGUGUUACCGGUCCCACCG	11	173	162	94	83	95	36.5	93.8333
2	88175380	Forward	G	C	A	ENSG00000144115	THNSL2	threonine synthase like 2 [Source:HGNC Symbol%3BAcc:HGNC:25602]	-	cds	-	GGUGCUGAAGCAGAACGUACA	AGAUGACAACGGUGCUGAAGCAGAACGUACAUGUGUUUGGA	AAGGUCACUGCACAAAGAUUCAGGAGCUCCAGAUGACAACGGUGCUGAAGCAGAACGUACAUGUGUUUGGAGGUGUGUGCUGAGGCAGAGGCUCUAGGGAC	0	102	101	126	125	56	55	93.6667
6	33008132	Reverse	C	U	G	ENSG00000204252	HLA-DOA	major histocompatibility complex%2C class II%2C DO alpha [Source:HGNC Symbol%3BAcc:HGNC:4936]	-	cds	-	GUGUGGCGUCUGCCUGAGUUU	AAGCGAGGCCGUGUGGCGUCUGCCUGAGUUUGGUGACUUUG	GGAACAGCUGUUCUCUGUGGACCUGAAGAAAAGCGAGGCCGUGUGGCGUCUGCCUGAGUUUGGUGACUUUGCCCGCUUUGACCCGCAGGGCGGGCUGGCCG	3	131	128	117	114	84	39	93.6667
16	788329	Reverse	C	C	A	ENSG00000007376	RPUSD1	RNA pseudouridine synthase domain containing 1 [Source:HGNC Symbol%3BAcc:HGNC:14173]	five_utr	-	-	UCUGGGUCGCCAGCGCGCGGG	UUCCAGGGUCUCUGGGUCGCCAGCGCGCGGGCGCGCGGCUG	GGAAGCGCUGCCAGGCGUCCGGAGCGGAGCUUCCAGGGUCUCUGGGUCGCCAGCGCGCGGGCGCGCGGCUGGAGCCGGCGCCGGGCACGGCAUCGGGGGCC	17	174	157	42	25	116	99	93.6667
3	125528988	Reverse	G	G	U	ENSG00000144909	OSBPL11	oxysterol binding protein like 11 [Source:HGNC Symbol%3BAcc:HGNC:16397]	-	-	three_utr	AAAAGAGUUGGUUUGUGUACA	AAUUAUAAGAAAAAGAGUUGGUUUGUGUACAACAAUUUUAA	GCAAAACAAUAAUUUUUUCAACAAAUUGUAAAUUAUAAGAAAAAGAGUUGGUUUGUGUACAACAAUUUUAAUGAUUCCCUUGUUCAUUUUUGCUGUGAAAU	0	188	187	41	40	55	54	93.6667
4	113381580	Forward	G	C	G	ENSG00000145362	ANK2	ankyrin 2 [Source:HGNC Symbol%3BAcc:HGNC:493]	-	-	three_utr	ACCUCCAGCGCGAUCUCCAGC	GACCAGGACGACCUCCAGCGCGAUCUCCAGCAGCUCCUUCG	GAGCACCUGGAGGAUGUACCAGAAGCACUAGACCAGGACGACCUCCAGCGCGAUCUCCAGCAGCUCCUUCGGCAUUUCUGCAAGGAGGACUUGAAGCAAGA	26	76	50	154	128	129	103	93.6667
5	180313907	Reverse	A	C	C	ENSG00000131459	GFPT2	glutamine-fructose-6-phosphate transaminase 2 [Source:HGNC Symbol%3BAcc:HGNC:4242]	-	cds	-	GGCGCUCUCACCGUGGGCGUC	UAAGGACCGCGGCGCUCUCACCGUGGGCGUCACCAACACCG	CGCGGACACCCUCCUGGCGCUGCGCUACUGUAAGGACCGCGGCGCUCUCACCGUGGGCGUCACCAACACCGUGGGCAGCUCCAUCUCUCGCGAGACCGACU	1	137	136	77	76	70	69	93.6667
5	170034464	Forward	G	U	C	ENSG00000134516	DOCK2	dedicator of cytokinesis 2 [Source:HGNC Symbol%3BAcc:HGNC:2988]	-	cds	-	GUGAACCUGGUCAAAGGCCUC	GGAGAACUUCGUGAACCUGGUCAAAGGCCUCCUGGAGAAGC	UGCAGAGCACCCAACCAUUGCCAAGUCGGUGGAGAACUUCGUGAACCUGGUCAAAGGCCUCCUGGAGAAGCUGCUGGAUUACCGGGGUGUGAUGACAGAUG	0	64	63	174	173	46	45	93.6667
3	49057733	Reverse	C	U	G	ENSG00000198218	QRICH1	glutamine rich 1 [Source:HGNC Symbol%3BAcc:HGNC:24713]	-	cds	-	ACCCCGUCUCUGCAGAGUCCC	CUCCAUUCAGACCCCGUCUCUGCAGAGUCCCAGUCCCUCGC	CCAAGGCCAGGCACCACAGUCAGCAGCCCCCUCCAUUCAGACCCCGUCUCUGCAGAGUCCCAGUCCCUCGCAGCUGCAAGCAGCUCAGAUCCAGGUGCAGC	4	131	127	60	56	102	98	93.6667
4	25004075	Reverse	C	G	U	ENSG00000153012	LGI2	leucine rich repeat LGI family member 2 [Source:HGNC Symbol%3BAcc:HGNC:18710]	-	cds	-	ACGACGAGACGUUCUUUGUCA	UUUCAGAUCGACGACGAGACGUUCUUUGUCAUCGCAGACAG	CGCAUUUCCAAGCCCAAUGACAUCGAGCUGUUUCAGAUCGACGACGAGACGUUCUUUGUCAUCGCAGACAGCUCAAAGGCUGGUCUGUCCACAGUUUAUAA	19	140	121	126	107	72	53	93.6667
2	120346161	Forward	G	C	G	ENSG00000163083	INHBB	inhibin subunit beta B [Source:HGNC Symbol%3BAcc:HGNC:6067]	five_utr	-	-	CGCCUCGCGGCGGGCGCCCUC	CGACUCGGCUCGCCUCGCGGCGGGCGCCCUCGUCGCCAGCG	GGAGCCCGGAGCCCGGCCCUGCGCUCGGCUCGACUCGGCUCGCCUCGCGGCGGGCGCCCUCGUCGCCAGCGGCGCACCAUGGACGGGCUGCCCGGUCGGGC	5	195	64	189	188	119	28.75	93.5833
7	39950899	Forward	C	U	C	ENSG00000065883	CDK13	cyclin dependent kinase 13 [Source:HGNC Symbol%3BAcc:HGNC:1733]	-	cds	-	CGGGCCCCCCUCUGGAGGUCA	UGCUUCAGCCCGGGCCCCCCUCUGGAGGUCAAGCGGCUGGC	GCAGCCGCCGCCGCCGCGGCCUCCUCCUCUUGCUUCAGCCCGGGCCCCCCUCUGGAGGUCAAGCGGCUGGCGAGAGGCAAGAGGCGCGCAGGAGGGCGGCA	68	184	116	241	173	118	-9	93.3333
17	8046909	Forward	C	C	A	ENSG00000179593	ALOX15B	arachidonate 15-lipoxygenase type B [Source:HGNC Symbol%3BAcc:HGNC:434]	-	cds	-	UCUCUCAGUCCACAGGCAUCG	AAGAGUCCUGUCUCUCAGUCCACAGGCAUCGGCAUUGAAGG	CCUGCUUCUGGAGCAAGGUCUGUAGGACCCAAGAGUCCUGUCUCUCAGUCCACAGGCAUCGGCAUUGAAGGCUUCUCUGAGUUGAUACAGAGGAACAUGAA	0	93	92	92	91	98	97	93.3333
17	63951730	Reverse	U	G	A	ENSG00000007314	SCN4A	sodium voltage-gated channel alpha subunit 4 [Source:HGNC Symbol%3BAcc:HGNC:10591]	-	cds	-	GCAAGAUCCUGAGCCCCAAGG	CUGCUGCAUGGCAAGAUCCUGAGCCCCAAGGACAUCAUGCU	AUCGGCUUUGCCAAGGCCUUCCUCCUGGGGCUGCUGCAUGGCAAGAUCCUGAGCCCCAAGGACAUCAUGCUCAGCCUCGGGGAGGCUGACGGGGCCGGGGA	1	148	147	64	63	70	69	93
17	81919343	Reverse	U	G	A	ENSG00000197063	MAFG	MAF bZIP transcription factor G [Source:HGNC Symbol%3BAcc:HGNC:6781]	-	-	three_utr	CCACGGCCCUGAGCGGCUGCA	AGGGCCCGGCCCACGGCCCUGAGCGGCUGCAGCCUGCUUUG	GAUAUGUGUGUACACUUCUGACUGGUGAUCAGGGCCCGGCCCACGGCCCUGAGCGGCUGCAGCCUGCUUUGGGACGAUGGUCAGGUCCCAUGUUGUCCCUG	1	91	90	88	87	103	102	93
12	96907486	Forward	G	C	G	ENSG00000139350	NEDD1	NEDD1 gamma-tubulin ring complex targeting factor [Source:HGNC Symbol%3BAcc:HGNC:7723]	five_utr	-	-	CGGGGAGGCGCGGGCCGGGGU	GGGAAGUGUCCGGGGAGGCGCGGGCCGGGGUCGCGCACCUC	CUGGGCGGGGGCGCGGCGGCGCGCUGGGCUGGGAAGUGUCCGGGGAGGCGCGGGCCGGGGUCGCGCACCUCCCGGAGCCUUGUGGGGUGUGCUGCCUCCGA	4	210	206	100	8.5	68	64	92.8333
11	119095329	Reverse	C	C	G	ENSG00000188486	H2AX	H2A.X variant histone [Source:HGNC Symbol%3BAcc:HGNC:4739]	-	cds	-	CGUCGCGCGCCGGCCUCCAGU	AAGUCGCGCUCGUCGCGCGCCGGCCUCCAGUUCCCAGUGGG	AAGACUGGCGGCAAGGCCCGCGCCAAGGCCAAGUCGCGCUCGUCGCGCGCCGGCCUCCAGUUCCCAGUGGGCCGUGUACACCGGCUGCUGCGGAAGGGCCA	4	126	122	100	96	64	60	92.6667
2	1791562	Reverse	A	A	A	ENSG00000186487	MYT1L	myelin transcription factor 1 like [Source:HGNC Symbol%3BAcc:HGNC:7623]	-	-	three_utr	AGCUGAUCAAAAUAAAUAGAG	UGAAGAGGUAAGCUGAUCAAAAUAAAUAGAGUGUAAAUUCU	UGUAUGCACAUUUGGGGGUAUAUCUAUUUCUGAAGAGGUAAGCUGAUCAAAAUAAAUAGAGUGUAAAUUCUUUUUAAUGCUUUAGUGAUUAAAUGUUUUAG	0	86	85	116	115	79	78	92.6667
19	3463360	Forward	C	C	G	ENSG00000141905	NFIC	nuclear factor I C [Source:HGNC Symbol%3BAcc:HGNC:7786]	-	-	three_utr	CAGCGGACCCCGGCCGGGCAG	AAGGGAGACACAGCGGACCCCGGCCGGGCAGCGGAGACCGC	CCCCCACCGAGGACGCAGCCACUGGGGGGAAAGGGAGACACAGCGGACCCCGGCCGGGCAGCGGAGACCGCAGAGGCGGGCAGGGUGGGGCAGGCGAGUGG	14	108	94	122	108	90	76	92.6667
12	95282355	Forward	C	A	G	ENSG00000028203	VEZT	vezatin%2C adherens junctions transmembrane protein [Source:HGNC Symbol%3BAcc:HGNC:18258]	-	cds	-	AGAGUUCUUCAGACGGUUAGC	CACAGAGUUCAGAGUUCUUCAGACGGUUAGCCCUAUUACUU	UCUUUAAGGUUUUGUUCCAACUCUGGGUGGCACAGAGUUCAGAGUUCUUCAGACGGUUAGCCCUAUUACUUUCUACAGCCAAUUCACCUCCUGGGCCCUUA	2	179	177	79	77	26	24	92.6667
17	38721942	Forward	C	C	G	ENSG00000275023	MLLT6	MLLT6%2C PHD finger containing [Source:HGNC Symbol%3BAcc:HGNC:7138]	-	cds	-	ACGCCCCCACCGCUGCCCCUC	CUUCCACAGCACGCCCCCACCGCUGCCCCUCCUCCAGCAGA	CUGCCCGAGCCGCAGCAGCUCGUCGCUGUCCUUCCACAGCACGCCCCCACCGCUGCCCCUCCUCCAGCAGAGCCCUGCCACUCUGCCCCUGGCCCUGCCUG	36	166	130	130	94	90	54	92.6667
16	15724510	Forward	U	G	G	ENSG00000072864	NDE1	nudE neurodevelopment protein 1 [Source:HGNC Symbol%3BAcc:HGNC:17619]	-	-	three_utr	UCUCCUCGUUGGAGAAACCCA	GAAGACCAUGUCUCCUCGUUGGAGAAACCCAAUAGCAGGGG	CUGUCCCUGGCCCCACAGACUCUGAGAAGCGAAGACCAUGUCUCCUCGUUGGAGAAACCCAAUAGCAGGGGAAGCUGGGGGGUCAAGCACCAUCGCACCAA	1	122	121	102	101	57	56	92.6667
16	49523730	Reverse	C	A	G	ENSG00000102935	ZNF423	zinc finger protein 423 [Source:HGNC Symbol%3BAcc:HGNC:16762]	-	cds	-	GUCUUCGUCCAGGCCAACAAG	UCUGUGUCUAGUCUUCGUCCAGGCCAACAAGUUGCAGCAGC	GGUGUCCUGAGCUUGGCCCUGACAGCCGUGUCUGUGUCUAGUCUUCGUCCAGGCCAACAAGUUGCAGCAGCACAUCUUUGCCGUGCACGGGCAGGAGGACA	20	2031	99.4706	1608	80.5	1062	98	92.6569
4	112581691	Reverse	G	G	A	ENSG00000138658	ZGRF1	zinc finger GRF-type containing 1 [Source:HGNC Symbol%3BAcc:HGNC:25654]	-	cds	-	AGCUAAGUCGGAAGGAAAGAU	CUUUAUCUUAAGCUAAGUCGGAAGGAAAGAUCUUCAGCUUA	CCUGAGUUUUAUAAUGAACCAAAAACCAAACUUUAUCUUAAGCUAAGUCGGAAGGAAAGAUCUUCAGCUUAUAGCAAAAGUAAGUUGAUCUGAUCAUACUG	43	320	31.381	260	245.667	148	0.466667	92.5048
11	78701875	Reverse	U	U	C	ENSG00000149256	TENM4	teneurin transmembrane protein 4 [Source:HGNC Symbol%3BAcc:HGNC:29945]	-	cds	-	UGAGCUGUCUUCACCAAUUGA	AGAACAUGUAUGAGCUGUCUUCACCAAUUGACCAGGAGCUC	UCCGGAAGAACAAGCCUUUCCUCAACACCCAGAACAUGUAUGAGCUGUCUUCACCAAUUGACCAGGAGCUCUAUCUGUUUGAUACCACCGGCAAGCACCUG	6	265	38.1667	113	107	138	132	92.3889
2	11155399	Forward	C	G	G	ENSG00000162976	SLC66A3	solute carrier family 66 member 3 [Source:HGNC Symbol%3BAcc:HGNC:28503]	five_utr	-	-	AGGCGGGUCCGGGGCCUGGCG	GGGCGGAGCGAGGCGGGUCCGGGGCCUGGCGGCGCGCGGAG	GGGCCCGGGGGCGGGGUGCGUCCAGGGGAGGGGCGGAGCGAGGCGGGUCCGGGGCCUGGCGGCGCGCGGAGGGGCGGGCCCUGGCCGGGUGGUCCCGGGCG	36	188	152	87	51	110	74	92.3333
14	74955448	Reverse	G	G	G	ENSG00000119630	PGF	placental growth factor [Source:HGNC Symbol%3BAcc:HGNC:8893]	five_utr	-	-	CUCCCCGUCGGGUUCCCCAGC	CGCCGGGCCGCUCCCCGUCGGGUUCCCCAGCCACAGCCUUA	GGGACCCGCCUGCCCCUCGGCGCCCCGCCCCGCCGGGCCGCUCCCCGUCGGGUUCCCCAGCCACAGCCUUACCUACGGGCUCCUGACUCCGCAAGGCUUCC	2	167	165	123	28.75	85	83	92.25
7	22944061	Reverse	A	U	A	ENSG00000122591	FAM126A	family with sequence similarity 126 member A [Source:HGNC Symbol%3BAcc:HGNC:24587]	-	-	three_utr	AGAGCUCAGAUAUAUGAAAAA	CUGCUUAUGCAGAGCUCAGAUAUAUGAAAAAUUUGUAUGCU	AGAGAGCAUGCUAGUGUUUUCCUCUUGUUCCUGCUUAUGCAGAGCUCAGAUAUAUGAAAAAUUUGUAUGCUUUGAAGGCUGCCAAAGCAUUUAUACUCUGG	1	155	154	59	58	65	64	92
9	120580048	Reverse	G	G	G	ENSG00000136861	CDK5RAP2	CDK5 regulatory subunit associated protein 2 [Source:HGNC Symbol%3BAcc:HGNC:18672]	five_utr	-	-	GAGCCCGGCGGGUCGCUAUCG	GGGACCUGGGGAGCCCGGCGGGUCGCUAUCGCGGGGGGUAC	GUCUGAACAAGAGCUGGGGUGGAGGGGGCGGGGACCUGGGGAGCCCGGCGGGUCGCUAUCGCGGGGGGUACUAGUGGCGCCGCCGCCACAGACACCAACGC	17	134	117	135	118	57	40	91.6667
8	124094971	Forward	U	G	U	ENSG00000214814	FER1L6	fer-1 like family member 6 [Source:HGNC Symbol%3BAcc:HGNC:28065]	-	cds	-	GAAGUCGGGUGUAGGCUGGUU	GGAUAUCCCGGAAGUCGGGUGUAGGCUGGUUCCUGAACACA	CCUGGCCCUCAAGGUUUUACACUCUUGGGAGGAUAUCCCGGAAGUCGGGUGUAGGCUGGUUCCUGAACACAUAGAAACUCGGCCACUGUACCACAAGGAUA	2	130	128	81	79	70	68	91.6667
11	61828559	Forward	C	C	A	ENSG00000134824	FADS2	fatty acid desaturase 2 [Source:HGNC Symbol%3BAcc:HGNC:3575]	-	cds	-	CCCGGGGGGCCAGCGGGUCAU	CCAUCCAGCACCCGGGGGGCCAGCGGGUCAUCGGGCACUAC	ACCGCAAGGUUUACAACAUCACCAAAUGGUCCAUCCAGCACCCGGGGGGCCAGCGGGUCAUCGGGCACUACGCUGGAGAAGAUGCAACGGUAAGGGUCUGG	7	120	113	113	106	63	56	91.6667
6	159910214	Forward	G	C	A	ENSG00000130368	MAS1	MAS1 proto-oncogene%2C G protein-coupled receptor [Source:HGNC Symbol%3BAcc:HGNC:6899]	-	-	three_utr	GGGUUUGUAGCAUUCCUACUA	UGAACGGGAAGGGUUUGUAGCAUUCCUACUACAAAGAUUCA	GGAGAUUGUUUGGAUAAUGCCUGUCCUAACUGAACGGGAAGGGUUUGUAGCAUUCCUACUACAAAGAUUCAUGCACAGCCUUCUCUGCAGAACACCAUGAU	1	69	68	125	124	84	83	91.6667
12	52241552	Forward	A	C	G	ENSG00000135480	KRT7	keratin 7 [Source:HGNC Symbol%3BAcc:HGNC:6445]	-	cds	-	UGGACCUGGACGGCAUCAUCG	AGUCGCUCCCUGGACCUGGACGGCAUCAUCGCUGAGGUCAA	GACACAUCUGUGGUGCUGUCCAUGGACAACAGUCGCUCCCUGGACCUGGACGGCAUCAUCGCUGAGGUCAAGGCGCAGUAUGAGGAGAUGGCCAAAUGCAG	26	90	64	185	159	78	52	91.6667
3	119294828	Forward	A	G	C	ENSG00000031081	ARHGAP31	Rho GTPase activating protein 31 [Source:HGNC Symbol%3BAcc:HGNC:29216]	five_utr	-	-	CGGUGAUCUAGCCCGGGAGCC	GCGGGGCAGCCGGUGAUCUAGCCCGGGAGCCCAUCUUACAG	UUCCAUCUUCCGAUGCGGCCCCCCAGAGCCGCGGGGCAGCCGGUGAUCUAGCCCGGGAGCCCAUCUUACAGCGGUGCCAAGCAGAGGGGCGGCAGAGACGG	3	251	24.8889	194	191	62	59	91.6296
3	52221612	Reverse	C	U	G	ENSG00000239732	TLR9	toll like receptor 9 [Source:HGNC Symbol%3BAcc:HGNC:15633]	-	cds	-	CCGUGGGCGCUGGGCACUCCG	UGGAGGAGUGCCGUGGGCGCUGGGCACUCCGCCUGUGCCUG	ACUGGGUGUACAACGAGCUUCGGGGGCAGCUGGAGGAGUGCCGUGGGCGCUGGGCACUCCGCCUGUGCCUGGAGGAACGCGACUGGCUGCCUGGCAAAACC	2	273	8.92	244	242	285	23.9091	91.6097
4	88704209	Forward	A	G	C	ENSG00000138641/ENSG00000287542	HERC3/AC098582.1	HECT and RLD domain containing E3 ubiquitin protein ligase 3 [Source:HGNC Symbol%3BAcc:HGNC:4876]/HECT and RLD domain containing E3 ubiquitin protein ligase 3 [Source:NCBI gene%3BAcc:8916]	-	cds	-	AAGUACUUGAGCUCUUCCAGC	UGUGGUGGCAAAGUACUUGAGCUCUUCCAGCCUUCAGAACU	ACAGCCUUCUCUAGUGGCUUCCUAAAGGUGUGUGGUGGCAAAGUACUUGAGCUCUUCCAGCCUUCAGAACUGAGGGCUAUGAUGGUGGGGAACAGCAACUA	1	142	141	71	70	64	63	91.3333
1	153944304	Reverse	C	C	C	ENSG00000198837	DENND4B	DENN domain containing 4B [Source:HGNC Symbol%3BAcc:HGNC:29044]	-	cds	-	AACGGAGCACCCAUCCCUGAG	GCUUGCAGGGAACGGAGCACCCAUCCCUGAGGAAACGUGGG	CCGGCUGGUGGAUUACUUCGUGGUAGCUGGGCUUGCAGGGAACGGAGCACCCAUCCCUGAGGAAACGUGGGUUCCUGAACCCAGUGGGCCCCUGCGCCCUC	6	117	111	112	106	63	57	91.3333
18	45910568	Reverse	G	C	A	ENSG00000152223	EPG5	ectopic P-granules autophagy protein 5 homolog [Source:HGNC Symbol%3BAcc:HGNC:29331]	-	cds	-	GCCACUCUGGCACCCCUGGUU	CUGCCAGAGAGCCACUCUGGCACCCCUGGUUACCUGACUUC	CUCCGUGUUCCAGCAGAGGGCAGUGAAGGGCUGCCAGAGAGCCACUCUGGCACCCCUGGUUACCUGACUUCACCAGAACUGCACAAGGAGCUGGUGAGGUG	27	181	154	55	28	119	92	91.3333
7	130361188	Forward	U	G	U	ENSG00000158525	CPA5	carboxypeptidase A5 [Source:HGNC Symbol%3BAcc:HGNC:15722]	-	cds	-	UUCCGAUAUUGUCUCAAAAAU	UAAUGGAGCAUUCCGAUAUUGUCUCAAAAAUUCAGAUUGGC	UUCAGAUAUAUAGCUGGAUUGACAACUUUGUAAUGGAGCAUUCCGAUAUUGUCUCAAAAAUUCAGAUUGGCAACAGCUUUGAAAACCAGUCCAUUCUUGUC	1	76	75	105	104	96	95	91.3333
13	77061180	Reverse	C	G	A	ENSG00000005810	MYCBP2	MYC binding protein 2 [Source:HGNC Symbol%3BAcc:HGNC:23386]	-	cds	-	GUGGAAUUCCGAGAACACACA	GAAGGCAAUGGUGGAAUUCCGAGAACACACAGGUAAAAGGU	GUUGAUGGCACUGGCAGAUUCUAAAACAAUGAAGGCAAUGGUGGAAUUCCGAGAACACACAGGUAAAAGGUUUAAAGAUUGAGCCAUGCCUUUAAAACCCA	1	155	154	43	42	78	77	91
19	16876082	Forward	C	U	G	ENSG00000127511	SIN3B	SIN3 transcription regulator family member B [Source:HGNC Symbol%3BAcc:HGNC:19354]	-	cds	-	CGAUGACGUCUGCCUGAAGGU	ACCUCGUGAGCGAUGACGUCUGCCUGAAGGUGGUGGAGCUC	ACCACCUGCUUUCCUCCCGCCAGCUGCACCACCUCGUGAGCGAUGACGUCUGCCUGAAGGUGGUGGAGCUCUACCUGAACGAGAAGAAGCGGGGUGCCGCU	2	153	151	88	86	38	36	91
1	202741400	Reverse	U	G	G	ENSG00000117139	KDM5B	lysine demethylase 5B [Source:HGNC Symbol%3BAcc:HGNC:18039]	-	cds	-	UCAGAGCACUGGGACGACAAA	GCUCACAGUGUCAGAGCACUGGGACGACAAAGCCAAGAGUC	GGAGAAAGCUAUGGCCCGGCUGCAGGAACUGCUCACAGUGUCAGAGCACUGGGACGACAAAGCCAAGAGUCUCCUCAAGGCCAGGUGAAAAAGCAGACUUC	16	169	153	80	64	72	56	91
6	152369095	Reverse	C	U	C	ENSG00000131018	SYNE1	spectrin repeat containing nuclear envelope protein 1 [Source:HGNC Symbol%3BAcc:HGNC:17089]	-	cds	-	GCUACGAGCCUCAGCUCAACA	GAAAUACACUGCUACGAGCCUCAGCUCAACAGGCUGAAAGA	CUUGCUUGUGCUUUUCAGUCUGUCCUUGAGGAAAUACACUGCUACGAGCCUCAGCUCAACAGGCUGAAAGAGAAAGCUCAGCAGCUGUGGGAAGGACAAGC	1	94	93	122	121	60	59	91
13	106491199	Reverse	G	U	U	ENSG00000125266	EFNB2	ephrin B2 [Source:HGNC Symbol%3BAcc:HGNC:3227]	-	-	three_utr	UGUUCCGGCGUUUAUUUCUGC	AAUGACAAGAUGUUCCGGCGUUUAUUUCUGCGUUGGGUUUU	AAGCCGAUGUGACUGCAUCAUAUAUUUAACAAUGACAAGAUGUUCCGGCGUUUAUUUCUGCGUUGGGUUUUCCCUUGCCUUAUGGGCUGAAGUGUUCUCUA	1	203	202	68	67	65	3.64286	90.881
19	33206189	Forward	G	C	U	ENSG00000130881	LRP3	LDL receptor related protein 3 [Source:HGNC Symbol%3BAcc:HGNC:6695]	-	cds	-	AGACGUGGCGCUGUGACGGCC	UGCAUCUUCGAGACGUGGCGCUGUGACGGCCAGGAAGACUG	CCCGGCACCUUCCACUGCGGUACCAACCUGUGCAUCUUCGAGACGUGGCGCUGUGACGGCCAGGAAGACUGCCAGGACGGCAGCGAUGAGCAUGGGUGCCU	36	99	95.7273	87	83.7273	96	92.7273	90.7273
7	151015225	Reverse	U	G	U	ENSG00000181652	ATG9B	autophagy related 9B [Source:HGNC Symbol%3BAcc:HGNC:21899]	-	-	three_utr	CAGUACGGGUGUGAUGUCCCA	UUUUGGACUUCAGUACGGGUGUGAUGUCCCAGGAAGUGGGU	UUGUCAGUGGAAAGACGGGAGGGAUGAUGUUUUUGGACUUCAGUACGGGUGUGAUGUCCCAGGAAGUGGGUGUGGCUCCCCAUCCUGUAUGAAAUAAGCAG	7	182	175	100	93	67	4.16667	90.7222
19	50314871	Reverse	C	C	U	ENSG00000131398	KCNC3	potassium voltage-gated channel subfamily C member 3 [Source:HGNC Symbol%3BAcc:HGNC:6235]	-	-	three_utr	UCCCCCGACCCUGCCCUCCAU	CCCGCCGCGCUCCCCCGACCCUGCCCUCCAUCCUUUAGCGC	UUGCCACCCCCCCUGGCUCUCCCCGGGCCGCCCGCCGCGCUCCCCCGACCCUGCCCUCCAUCCUUUAGCGCUCCCCUCCCCCCUGUGGGGGGACUCGGGGG	30	602	-13.7297	498	219	387	66.75	90.6734
7	107932342	Reverse	A	G	A	ENSG00000091136	LAMB1	laminin subunit beta 1 [Source:HGNC Symbol%3BAcc:HGNC:6486]	-	cds	-	CCUGUUCCGAGACUGAAUGUG	CCAGGGGCCUCCUGUUCCGAGACUGAAUGUGGCGGGCCAAA	CUUGGCUUGUUGCAGACCUGUGGAACACCCCCAGGGGCCUCCUGUUCCGAGACUGAAUGUGGCGGGCCAAACUGCAGAACUGACGAAGGAGAGAGGAAGUG	3	93	90	97	94	91	88	90.6667
7	4859965	Reverse	U	U	C	ENSG00000218823	PAPOLB	poly(A) polymerase beta [Source:HGNC Symbol%3BAcc:HGNC:15970]	-	cds	-	CAGAGUUGUUUCUUCAACAUG	CCAUGGUCGCCAGAGUUGUUUCUUCAACAUGUCUCAUAAGC	CUCAGCCUGCCAUUUCUCCAUCACCAAAGGCCAUGGUCGCCAGAGUUGUUUCUUCAACAUGUCUCAUAAGCCAUCCAGACCUUCAGGAAACUCAGCAACAA	0	140	139	86	85	49	48	90.6667
6	143825240	Forward	G	A	C	ENSG00000112419	PHACTR2	phosphatase and actin regulator 2 [Source:HGNC Symbol%3BAcc:HGNC:20956]	-	-	three_utr	CUGGUUCAAGACUGUCAUUUU	UAAGAUGUUUCUGGUUCAAGACUGUCAUUUUCUAUUUCAAC	UUUAUUCUCAGAGUUUGGACUACAAUUUUCUAAGAUGUUUCUGGUUCAAGACUGUCAUUUUCUAUUUCAACCGAAAAGUAAGCAUUUAACCCGGUGAAUAA	0	168	167	46	45	60	59	90.3333
10	69123758	Forward	G	A	G	ENSG00000122958	VPS26A	VPS26%2C retromer complex component A [Source:HGNC Symbol%3BAcc:HGNC:12711]	five_utr	-	-	GGACGAAGAGAGCACAUCUCU	GCCUCGCCGUGGACGAAGAGAGCACAUCUCUUCUUGCGAGG	CGGGACUGCGUUCAGGCAAGGUGGCAGAACGCCUCGCCGUGGACGAAGAGAGCACAUCUCUUCUUGCGAGGCCUAAGGAAGUAGGGCUCCCACUCGCCUCG	0	156	155	67	66	51	50	90.3333
4	139301722	Forward	G	G	A	ENSG00000164134	NAA15	N-alpha-acetyltransferase 15%2C NatA auxiliary subunit [Source:HGNC Symbol%3BAcc:HGNC:30782]	five_utr	-	-	GCGGCGGUCGGACAAACUGAC	AACGGCAGCGGCGGCGGUCGGACAAACUGACUGACCGAGCC	UCGAGAUAUUCAAGGCUGAAGCAGCUACGGAACGGCAGCGGCGGCGGUCGGACAAACUGACUGACCGAGCCGGGUGGUGGCGGGAGCAGCGGGAGCAGCCG	4	133	129	104	48	98	94	90.3333
17	72838120	Reverse	G	U	A	ENSG00000133195	SLC39A11	solute carrier family 39 member 11 [Source:HGNC Symbol%3BAcc:HGNC:14463]	-	cds	-	UUUCUUCCAGUAGAGACAAGG	UUUUAAUUUUUUUCUUCCAGUAGAGACAAGGGUGUUGCUGU	AACCACCAUCACUAUCUUUUUAAUUUUUAAUUUUAAUUUUUUUCUUCCAGUAGAGACAAGGGUGUUGCUGUGUUGGCCAGGGUGGCCUCGAACUGCUGGCC	1	93	92	79	78	102	101	90.3333
1	19647647	Forward	U	G	U	ENSG00000158747	NBL1	NBL1%2C DAN family BMP antagonist [Source:HGNC Symbol%3BAcc:HGNC:7650]	five_utr	-	-	GGACUGUGGUGUCACCUGAAU	UUGUGCAUGCGGACUGUGGUGUCACCUGAAUGCUGAGCCCA	AAGCCACCAGCCACAAACGCUGCGUGCUCGUUGUGCAUGCGGACUGUGGUGUCACCUGAAUGCUGAGCCCACAGGUAGAAUCGUCCGUCUCCAUCAGCUGG	2	104	102	107	105	65	63	90
6	52079915	Reverse	A	U	A	ENSG00000170927	PKHD1	PKHD1 ciliary IPT domain containing fibrocystin/polyductin [Source:HGNC Symbol%3BAcc:HGNC:9016]	-	cds	-	GACCACGAGAUAGCUGUACUU	CCAAAUCCAGGACCACGAGAUAGCUGUACUUUCAAGGUGGG	GCAUACUUCGGGGGACAGCUGGUAAGCAGUCCAAAUCCAGGACCACGAGAUAGCUGUACUUUCAAGGUGGGUUCUAAGGCUGGAGGAAGGUAUGUUUACAU	10	119	109	115	105	66	56	90
4	76740520	Forward	G	G	A	ENSG00000138771	SHROOM3	shroom family member 3 [Source:HGNC Symbol%3BAcc:HGNC:30422]	-	cds	-	CUCGGUGCUGGAGAAGGUCUC	AGCCCCACUGCUCGGUGCUGGAGAAGGUCUCCAAAUUCGAG	CCUCGGCUCUUCAGGGCUUUCAGUACGGGAAGCCCCACUGCUCGGUGCUGGAGAAGGUCUCCAAAUUCGAGCAGCGAGAGCAAGGGAGCCAGAGACCGAGU	21	159	138	108	87	66	45	90
17	9022600	Forward	C	G	C	ENSG00000065320	NTN1	netrin 1 [Source:HGNC Symbol%3BAcc:HGNC:8029]	-	cds	-	CCCCCGGCGCGCUACUGCGUG	CUGCGGCCGGCCCCCGGCGCGCUACUGCGUGGUGAGCGAGC	CUUCGGCAAGGACGUGCGCGUGUCCAGCACCUGCGGCCGGCCCCCGGCGCGCUACUGCGUGGUGAGCGAGCGCGGCGAGGAGCGGCUGCGCUCGUGCCACC	6	129	123	85	79	74	68	90
7	152094489	Forward	A	G	A	ENSG00000178234	GALNT11	polypeptide N-acetylgalactosaminyltransferase 11 [Source:HGNC Symbol%3BAcc:HGNC:19875]	-	cds	-	UGAAGAUCCAGAAGAAGGCCA	ACAGUCGUGUUGAAGAUCCAGAAGAAGGCCACUUGAAAUUC	UCAAAGCAAACAAAAUUGACGAUGUGAUAGACAGUCGUGUUGAAGAUCCAGAAGAAGGCCACUUGAAAUUCUCUUCUGAAUUAGGUAAGUAUAUGAUGUUU	4	158	154	70	66	53	49	89.6667
15	48136700	Forward	C	U	G	ENSG00000188467	SLC24A5	solute carrier family 24 member 5 [Source:HGNC Symbol%3BAcc:HGNC:20611]	-	cds	-	GGGGCUUUACUGCUUUUGAUA	UAGGUAUGAAGGGGCUUUACUGCUUUUGAUAUAUGGAUUGU	UUUAAUUUAAAAACACAAAUUUCUCUUUUGUAGGUAUGAAGGGGCUUUACUGCUUUUGAUAUAUGGAUUGUAUGUUUUGGUGCUGUGUUUUGACAUUAAAA	5	146	141	81	76	57	52	89.6667
15	39799546	Reverse	A	G	G	ENSG00000166073	GPR176	G protein-coupled receptor 176 [Source:HGNC Symbol%3BAcc:HGNC:32370]	-	-	three_utr	AGACCCUGUAGGGAGUUUUGU	GAGGGAGCCCAGACCCUGUAGGGAGUUUUGUUUUCCUUUCU	CUCUUUUGGCCACACUGGCCCCGUCUCUUGGAGGGAGCCCAGACCCUGUAGGGAGUUUUGUUUUCCUUUCUUCUCUUGGGUGUGGUGUCUUGUGUUUCUGA	0	92	91	117	116	63	62	89.6667
20	46129720	Forward	C	U	G	ENSG00000101017	CD40	CD40 molecule [Source:HGNC Symbol%3BAcc:HGNC:11919]	-	-	three_utr	UGGUGACGUCUGGGGUGGGGA	GCUCGAAGAGUGGUGACGUCUGGGGUGGGGAAGAAGGGUCU	GGUUCUGGAAGGGUACACAGAAAACCCACAGCUCGAAGAGUGGUGACGUCUGGGGUGGGGAAGAAGGGUCUGGGGGAGGGUUGGUUAAAGGGAGAUUUGGC	1	141	140	72	71	59	58	89.6667
19	41264672	Forward	A	C	C	ENSG00000105323	HNRNPUL1	heterogeneous nuclear ribonucleoprotein U like 1 [Source:HGNC Symbol%3BAcc:HGNC:17011]	-	cds	-	ACCGGGGCGACCCGGGCACAU	CCGACGACGAACCGGGGCGACCCGGGCACAUCAACGAGGAG	AGGAGCCUGACGACGAGCGGGAGCUCGACGCCGACGACGAACCGGGGCGACCCGGGCACAUCAACGAGGAGGUCGAGACCGAGGGGGGCUCCGAGCUGGAG	13	116	112.75	149	145.75	91	9.75	89.4167
21	29326896	Forward	A	G	A	ENSG00000156273	BACH1	BTB domain and CNC homolog 1 [Source:HGNC Symbol%3BAcc:HGNC:935]	-	cds	-	AGACGUCCAAGAAAAAACAUU	UGUCAGGUACAGACGUCCAAGAAAAAACAUUUGGUGAAAGU	AAAACACAACAGUGUUAACAGAAAAGCCUUUGUCAGGUACAGACGUCCAAGAAAAAACAUUUGGUGAAAGUCAGGAUUUACCUUUGAAAUCCGACUUGGGC	1	224	73.6667	199	98.5	97	96	89.3889
16	2233100	Forward	G	A	C	ENSG00000167967	E4F1	E4F transcription factor 1 [Source:HGNC Symbol%3BAcc:HGNC:3121]	-	cds	-	UCACCUGGUGACAGAUGCCAA	CACCCGUGAUUCACCUGGUGACAGAUGCCAAGGGCACCGUC	CAUCGGUGACAGGCGAGCCUAUAGAGACUUCACCCGUGAUUCACCUGGUGACAGAUGCCAAGGGCACCGUCAUCCACGAAGUCCACGUCCAGAUGCAGGAG	9	94	85	122	113	79	70	89.3333
10	72274292	Forward	C	C	C	ENSG00000168209	DDIT4	DNA damage inducible transcript 4 [Source:HGNC Symbol%3BAcc:HGNC:24944]	-	cds	-	AACUCCCACCCCAGAUCGGCC	CCUUGCCCCGAACUCCCACCCCAGAUCGGCCGCCGCGCUCA	CGUCGUCGUCCACCUCCUCUUCGCCCUCGUCCUUGCCCCGAACUCCCACCCCAGAUCGGCCGCCGCGCUCAGCCUGGGGGUCGGCGACCCGGGAGGAGGGG	8	163	155	204	60	61	53	89.3333
18	62389866	Forward	G	C	A	ENSG00000141655	TNFRSF11A	TNF receptor superfamily member 11a [Source:HGNC Symbol%3BAcc:HGNC:11908]	-	-	three_utr	AGACGUUUUGCAGGCAGACCU	UAGAAAAUGCAGACGUUUUGCAGGCAGACCUGGUUCAUGAC	GCUGGUGACACUACCCUCUUCCCUGUGUGAUAGAAAAUGCAGACGUUUUGCAGGCAGACCUGGUUCAUGACUCAGCGCUGUGACUUGUGGACUUAUCUUGU	1	154	153	53	52	64	63	89.3333
8	109245417	Reverse	U	U	C	ENSG00000120526	NUDCD1	NudC domain containing 1 [Source:HGNC Symbol%3BAcc:HGNC:24306]	-	cds	-	AUGCCCUGCUUCUGUUUGCGC	UCCUAAAGAAAUGCCCUGCUUCUGUUUGCGCCAUGAUGUUG	CAACCAGUACCUUUUCUCUGUCAUAGUGGAUCCUAAAGAAAUGCCCUGCUUCUGUUUGCGCCAUGAUGUUGAUGCCCUACUCUGGCAACCACACUCCAGCA	0	128	127	49	48	94	93	89.3333
4	152535355	Reverse	C	C	G	ENSG00000109670	FBXW7	F-box and WD repeat domain containing 7 [Source:HGNC Symbol%3BAcc:HGNC:16712]	five_utr	-	-	GCCGGCCCCCCGGCUCCUUGG	UUGGCCAGUCGCCGGCCCCCCGGCUCCUUGGCUGGACUCCG	CCCCUCAGCCCCCUCCGGGGGUCUUCUCCCUUGGCCAGUCGCCGGCCCCCCGGCUCCUUGGCUGGACUCCGGGAGGAGUUCCUAGAGCCCCCCUCCCCCGC	21	137	116	114	93	79	58	89
19	48480428	Forward	U	U	G	ENSG00000105443	CYTH2	cytohesin 2 [Source:HGNC Symbol%3BAcc:HGNC:9502]	-	-	three_utr	UUUCGGGCUUUGAUCCCUGUC	CGCUUCGGAAUUUCGGGCUUUGAUCCCUGUCCCGCCCUUGG	UUCGCUUUUGAGCUCUCCGAUGGGAUGCGGCGCUUCGGAAUUUCGGGCUUUGAUCCCUGUCCCGCCCUUGGCCACAGGCACCUGCCGGCCUGAAGGCCCCC	0	97	96	98	97	75	74	89
5	141209089	Forward	U	C	G	ENSG00000120328	PCDHB12	protocadherin beta 12 [Source:HGNC Symbol%3BAcc:HGNC:8683]	-	cds	-	GAGCUGUCUUCGCGGGGGGCU	CGAGGUGAGUGAGCUGUCUUCGCGGGGGGCUCGGGUGGUUU	UGUAGGAAAUUUGGCAAAGACCCUGGGACUCGAGGUGAGUGAGCUGUCUUCGCGGGGGGCUCGGGUGGUUUCUAAUGAUAACAAAGAGUGUUUGCAGCUGG	2	172	170	40	38	61	59	89
2	177816865	Reverse	U	G	A	ENSG00000128655/ENSG00000284741	PDE11A/PDE11A	phosphodiesterase 11A [Source:HGNC Symbol%3BAcc:HGNC:8773]/phosphodiesterase 11A [Source:NCBI gene%3BAcc:50940]	-	cds	-	AUGAUCAAGUGAAGAAGUCCU	ACAAUUAUGUAUGAUCAAGUGAAGAAGUCCUGGGCCAAGCA	GUCAUCUUUUGUGGACUUGGCAUCAACAACACAAUUAUGUAUGAUCAAGUGAAGAAGUCCUGGGCCAAGCAGUCUGUGGCUCUUGAUGUAAGUACAGUGUU	1	142	141	84	83	43	42	88.6667
9	96619503	Reverse	C	C	G	ENSG00000081377	CDC14B	cell division cycle 14B [Source:HGNC Symbol%3BAcc:HGNC:1719]	five_utr	-	-	CGGCGCCCGCCGUCCCCGCAG	CGGGCUCUGCCGGCGCCCGCCGUCCCCGCAGCGCCGCUCUG	UCCUCCGGCUCCUGCGCGACCGCCUCCCGCCGGGCUCUGCCGGCGCCCGCCGUCCCCGCAGCGCCGCUCUGCGCCCGCCGCCCCGAGCGCCCGCGCGGGGC	35	134	99	127	92	110	75	88.6667
1	228372155	Forward	U	C	C	ENSG00000154358	OBSCN	obscurin%2C cytoskeletal calmodulin and titin-interacting RhoGEF [Source:HGNC Symbol%3BAcc:HGNC:15719]	-	cds	-	GCGAGCUCUUCCCAAGUGAGC	AGCCUCCCAGGCGAGCUCUUCCCAAGUGAGCUCCCUCAGGG	AAAACCCGGCCCCUGCAGUUCCCCAGGGUCAGCCUCCCAGGCGAGCUCUUCCCAAGUGAGCUCCCUCAGGGUGGGCUCCUCCCAGGUGGGCACAGAGCCUG	16	180	164	72	56	62	46	88.6667
6	37696875	Reverse	C	G	A	ENSG00000112139	MDGA1	MAM domain containing glycosylphosphatidylinositol anchor 1 [Source:HGNC Symbol%3BAcc:HGNC:19267]	five_utr	-	-	GGGCCCCGGCGAAUGCGCCCC	GGGCGUCGCGGGGCCCCGGCGAAUGCGCCCCCCGCCGCCUC	CUCACCUCUCAGGGAAAGGGGGGGACAUAGGGGCGUCGCGGGGCCCCGGCGAAUGCGCCCCCCGCCGCCUCUCGGGCUGCGCCGCCUCGCGGGGAUGAAGC	6	109	103	103	97	72	66	88.6667
X	152656579	Forward	U	G	G	ENSG00000268089	GABRQ	gamma-aminobutyric acid type A receptor subunit theta [Source:HGNC Symbol%3BAcc:HGNC:14454]	-	-	three_utr	ACGAUCUGCUGGGUCUUACUA	CAGGUCAUGGACGAUCUGCUGGGUCUUACUAGAGCCUGUCA	UUCCAUCUGCCACUGUGGGGUGCCUUUGCACAGGUCAUGGACGAUCUGCUGGGUCUUACUAGAGCCUGUCAAAUGUAUUCUUACAAUUCAUGUCAUCUUGU	0	97	96	103	102	69	68	88.6667
15	75464277	Reverse	G	A	G	ENSG00000169410	PTPN9	protein tyrosine phosphatase non-receptor type 9 [Source:HGNC Symbol%3BAcc:HGNC:9661]	-	-	three_utr	CUCUCUCUAGAGACAGGAUCU	UUUUCUCUCUCUCUCUCUAGAGACAGGAUCUCACUAUGUUG	GGGCUCAAGCAGGAACCCAGCUUUUUUUUUUUUUCUCUCUCUCUCUCUAGAGACAGGAUCUCACUAUGUUGCCCAGGCUGGUCUCGAACUCCAGCCUCAAG	0	215	214	143	34.75	90	17	88.5833
12	46267452	Reverse	G	U	A	ENSG00000111371	SLC38A1	solute carrier family 38 member 1 [Source:HGNC Symbol%3BAcc:HGNC:13447]	five_utr	-	-	AAUUUCGCGGUACCCGCGUCA	CAGCAAAAGGAAUUUCGCGGUACCCGCGUCACGCCGCUCCC	UGUAGUUAGAGAAGGCACAAGUGCAUAUGGCAGCAAAAGGAAUUUCGCGGUACCCGCGUCACGCCGCUCCCAGUGCCUUUCACAGGCUGCCUUGGGCUGGG	0	120	119	56	55	92	91	88.3333
5	132734274	Reverse	G	A	G	ENSG00000131437	KIF3A	kinesin family member 3A [Source:HGNC Symbol%3BAcc:HGNC:6319]	-	cds	-	UGGACCAGAGAGUAAACAACU	AUACUGUUUUUGGACCAGAGAGUAAACAACUUGAUGUUUAU	CCAAUGAACCUCCAAAGACAUUUACUUUUGAUACUGUUUUUGGACCAGAGAGUAAACAACUUGAUGUUUAUAACUUAACUGCAAGACCUAUUAUUGAUUCU	0	111	110	59	58	98	97	88.3333
13	23333388	Reverse	A	C	U	ENSG00000151835	SACS	sacsin molecular chaperone [Source:HGNC Symbol%3BAcc:HGNC:10519]	-	cds	-	AAUUAGAGCACUUGAUCUACC	UAUGAUGCAAAAUUAGAGCACUUGAUCUACCUUAAGAAUAG	CACCUCUUACCAAAAAUUGAAAAUCUCUCUUAUGAUGCAAAAUUAGAGCACUUGAUCUACCUUAAGAAUAGAUUAUCAAGUGCUGAGGAAUUAUCAGAGAU	1	154	153	49	48	65	64	88.3333
14	23379100	Forward	G	G	A	ENSG00000166091	CMTM5	CKLF like MARVEL transmembrane domain containing 5 [Source:HGNC Symbol%3BAcc:HGNC:19176]	-	cds	-	GACCUCCCGGGACGGAGCUGC	UUGCAGCUGUGACCUCCCGGGACGGAGCUGCCAUUGCUGCU	GUGCCAUCAUCAUCUUCCUGGUGGUCUCCUUUGCAGCUGUGACCUCCCGGGACGGAGCUGCCAUUGCUGCUUUUGUGAGUUCAGCCCUGCAGGACUCCUUA	0	136	135	69	68	63	62	88.3333
17	32020707	Forward	U	C	U	ENSG00000185158	LRRC37B	leucine rich repeat containing 37B [Source:HGNC Symbol%3BAcc:HGNC:29070]	five_utr	-	-	GUCAGUUGCUCUCCCCUGAAG	CAUUUUGCAGGUCAGUUGCUCUCCCCUGAAGGAAGAGUAUU	CGCGUCCUGCCUGCCACCCUAACUGGCGCCCAUUUUGCAGGUCAGUUGCUCUCCCCUGAAGGAAGAGUAUUCUCGGAUUUCACCUCAGAGGAGGAAGAAUU	0	119	118	55	54	93	92	88
17	1004087	Reverse	A	C	U	ENSG00000159842	ABR	ABR activator of RhoGEF and GTPase [Source:HGNC Symbol%3BAcc:HGNC:81]	-	-	three_utr	ACGGCCCAGACUGGGCACCUU	AGAGUGAGUCACGGCCCAGACUGGGCACCUUCGCGUCUCAG	UUGCUUCCAAAGUGAUGGACAGGAAGGGGCAGAGUGAGUCACGGCCCAGACUGGGCACCUUCGCGUCUCAGCCUCAGGGAGCCCCACAGCCCCAAGCUCGC	4	152	148	75	71	49	45	88
6	33688158	Forward	C	C	C	ENSG00000096433	ITPR3	inositol 1%2C4%2C5-trisphosphate receptor type 3 [Source:HGNC Symbol%3BAcc:HGNC:6182]	-	cds	-	ACCACACGUCCCAGAUCGAGG	UACUAUGAGAACCACACGUCCCAGAUCGAGGUGGGCCUGUG	GCACAGGAGGAGGAGGAAGACCCCCUGGCCUACUAUGAGAACCACACGUCCCAGAUCGAGGUGGGCCUGUGGGCAGCAGGGGCGGGCGUGGGAGCCUGCGC	46	134	88	162	116	106	60	88
17	4075150	Reverse	U	A	G	ENSG00000074755	ZZEF1	zinc finger ZZ-type and EF-hand domain containing 1 [Source:HGNC Symbol%3BAcc:HGNC:29027]	-	cds	-	UACCGACGCUAGAGGUCGGAA	AUCUGGAAUUUACCGACGCUAGAGGUCGGAAAACACGCUAU	AAUAGAGGUUAUGCCUUCACAGGUAUGAUUAUCUGGAAUUUACCGACGCUAGAGGUCGGAAAACACGCUAUGACACAAAAGUUGGCACUGAUAAAUGGCCC	33	168	135	115	82	80	47	88
15	48409497	Reverse	U	G	A	ENSG00000166147	FBN1	fibrillin 1 [Source:HGNC Symbol%3BAcc:HGNC:3603]	-	-	three_utr	CCGUCGAUAUGAAAUAAUUUU	UAGGCUCAAUCCGUCGAUAUGAAAUAAUUUUUUAAAUCCCU	UUUUAAGUGCAAUAUUGAGUAUUUAGCUGUUAGGCUCAAUCCGUCGAUAUGAAAUAAUUUUUUAAAUCCCUAAGGGCAGGAAAGCAUUUCGUGGUAGUGAA	9	317	30.625	173	48.6667	193	184	87.7639
8	10898658	Reverse	G	A	C	ENSG00000171044	XKR6	XK related 6 [Source:HGNC Symbol%3BAcc:HGNC:27806]	-	cds	-	GGCGGAACAGACUUCUGCAUG	GAUCAUCCAUGGCGGAACAGACUUCUGCAUGUCCAAGUGGG	GGUGGUUCACUGGUGCGCCAUGGCCUUCUGGAUCAUCCAUGGCGGAACAGACUUCUGCAUGUCCAAGUGGGAGGAGAUCCUCUUCAACAUGGUGGUAGGGA	10	191	181	42	32	60	50	87.6667
1	44819953	Reverse	A	C	U	ENSG00000117425	PTCH2	patched 2 [Source:HGNC Symbol%3BAcc:HGNC:9586]	-	-	three_utr	UCGCCUUUUACUAAAGAUUUC	CAUAAAUCUUUCGCCUUUUACUAAAGAUUUCCGUGGAGAGA	ACGAAUAUACUCGGGUUUCUCUUCAAAGCGCAUAAAUCUUUCGCCUUUUACUAAAGAUUUCCGUGGAGAGAAAGUUGUGAGUUUUUAUUCAAUUUUUUGAG	0	303	100	147	146	138	16.25	87.4167
21	36748242	Forward	G	G	A	ENSG00000159263	SIM2	SIM bHLH transcription factor 2 [Source:HGNC Symbol%3BAcc:HGNC:10883]	-	-	three_utr	UUCCACCGCGGAGGCCCCGCG	ACUUGCGGAUUUCCACCGCGGAGGCCCCGCGCGCCGGUGCC	GACAGCUGUUUGAAUUGGACCCCGCCGCCGACUUGCGGAUUUCCACCGCGGAGGCCCCGCGCGCCGGUGCCGAGGGCCGAGGAGCGCCCGGGUCCGGGCAG	1	119	118	85	84	61	60	87.3333
2	26729101	Forward	G	C	A	ENSG00000171303	KCNK3	potassium two pore domain channel subfamily K member 3 [Source:HGNC Symbol%3BAcc:HGNC:6278]	-	-	three_utr	CAUGGCUUUGCAGUUAUGGAG	UGUUGUUUUGCAUGGCUUUGCAGUUAUGGAGAAAGUGGAAA	UCCCCAGCUGUGUCUCCCAACCUCCCUUCGUGUUGUUUUGCAUGGCUUUGCAGUUAUGGAGAAAGUGGAAACCCAGCAGUCCCUAAAGCUGGUCCCCAGAA	4	92	88	158	154	24	20	87.3333
11	43919931	Forward	A	A	A	ENSG00000166199	ALKBH3	alkB homolog 3%2C alpha-ketoglutaratedependent dioxygenase [Source:HGNC Symbol%3BAcc:HGNC:30141]	-	cds	-	CGAGUGCCCAAAGAAUACCAC	CAUUUAGCAUCGAGUGCCCAAAGAAUACCACUCUAGAGAAC	GUGUAUUUAUGUCAGAGUUAUGUGUAUUUCCAUUUAGCAUCGAGUGCCCAAAGAAUACCACUCUAGAGAACCGAGAGUGAACCUGACCUUUCGGACAGUCU	1	73	72	117	116	75	74	87.3333
2	24799801	Forward	C	U	G	ENSG00000138092	CENPO	centromere protein O [Source:HGNC Symbol%3BAcc:HGNC:28152]	-	cds	-	CUAAGGCGUCUGCGAGAUGAG	GAUUCAUAAACUAAGGCGUCUGCGAGAUGAGCUGAGGGCUG	GCAGGCCCAGGAAGGUGCUCUUGGAACCAAGAUUCAUAAACUAAGGCGUCUGCGAGAUGAGCUGAGGGCUGUGGUGCGGCACCGGCGAGCCAGCGUGAGUA	1	121	120	109	108	35	34	87.3333
14	74551309	Reverse	C	C	C	ENSG00000119681	LTBP2	latent transforming growth factor beta binding protein 2 [Source:HGNC Symbol%3BAcc:HGNC:6715]	-	cds	-	CAUUCACCACCCACCCGAGGC	UGAAGGUGCACAUUCACCACCCACCCGAGGCCUCAGUGCAG	UGUGCCCAGCCUCCGUGAACCCCUCCCUGGUGAAGGUGCACAUUCACCACCCACCCGAGGCCUCAGUGCAGAUCCACCAGGUGGCCCAGGUGCGGGGCGGG	2	122	120	69	67	77	75	87.3333
5	177455482	Forward	C	U	A	ENSG00000131188	PRR7	proline rich 7%2C synaptic [Source:HGNC Symbol%3BAcc:HGNC:28130]	-	cds	-	GCCCUGGAGCUACCCGCGCCA	UGCCGCCACGGCCCUGGAGCUACCCGCGCCAAGGUGAGUAC	UCCCGCACCCGCCGCCUACGCACCUGUCGGUGCCGCCACGGCCCUGGAGCUACCCGCGCCAAGGUGAGUACCGACCUCCGCCAGGGGGCGAUCCGGGCCGC	1	82	81	61	60	122	121	87.3333
13	110638861	Forward	C	C	C	ENSG00000213995	NAXD	NAD(P)HX dehydratase [Source:HGNC Symbol%3BAcc:HGNC:25576]	-	-	three_utr	CGGCCUGCUCCCAGAUCGGCG	CAGAGUUUCUCGGCCUGCUCCCAGAUCGGCGAAGUUUCUAC	AUGAGAAUGAAGAAUUCUUUAGCAGCUCAACAGAGUUUCUCGGCCUGCUCCCAGAUCGGCGAAGUUUCUACUUGUUACUCUCUCUGCCGGCGCCCUUCGUU	14	165	151	68	54	71	57	87.3333
1	171566813	Forward	U	A	U	ENSG00000117523	PRRC2C	proline rich coiled-coil 2C [Source:HGNC Symbol%3BAcc:HGNC:24903]	-	cds	-	UGAUCUCGGUAUCAUCUGCAG	AUAGGAACAAUGAUCUCGGUAUCAUCUGCAGAAUAUGGUAC	ACUAAAGCAGUCUCAGAAAUGUCUACUGAAAUAGGAACAAUGAUCUCGGUAUCAUCUGCAGAAUAUGGUACUAAUGCAAAGGUAAGCCACAUGUAGGGAUU	3	753	13.0213	459	73.5	353	173.5	86.6738
19	36115641	Forward	G	A	U	ENSG00000105254	TBCB	tubulin folding cofactor B [Source:HGNC Symbol%3BAcc:HGNC:1989]	-	cds	-	CCGAGAAGCGAUACAGCCGCA	ACCUUCCGCUCCGAGAAGCGAUACAGCCGCAGCCUCACCAU	GUGACCGUUUUCAUCAGCAGCUCCCUCAACACCUUCCGCUCCGAGAAGCGAUACAGCCGCAGCCUCACCAUCGCUGAGUUCAAGGUGUGGCCAUGGGGGCG	2	125	123	88	86	53	51	86.6667
6	32838181	Reverse	G	C	U	ENSG00000204267	TAP2	transporter 2%2C ATP binding cassette subfamily B member [Source:HGNC Symbol%3BAcc:HGNC:44]	-	cds	-	GUGGACGCGGCUUUACUGUGG	CCUGCUGCUGGUGGACGCGGCUUUACUGUGGCUGCUUCAGG	GCGGCUCCCUGACCUGAGACCCUGGACCUCCCUGCUGCUGGUGGACGCGGCUUUACUGUGGCUGCUUCAGGGCCCUCUGGGGACUUUGCUUCCUCAAGGGC	8	125	117	66	58	93	85	86.6667
X	136648291	Forward	C	A	C	ENSG00000102245	CD40LG	CD40 ligand [Source:HGNC Symbol%3BAcc:HGNC:11935]	-	cds	-	AUCUGCGGCCACUGGACUGCC	CUUCUCCCCGAUCUGCGGCCACUGGACUGCCCAUCAGCAUG	AACACAGCAUGAUCGAAACAUACAACCAAACUUCUCCCCGAUCUGCGGCCACUGGACUGCCCAUCAGCAUGAAAAUUUUUAUGUAUUUACUUACUGUUUUU	1	51	50	139	138	73	72	86.6667
12	116851356	Forward	U	A	U	ENSG00000135119	RNFT2	ring finger protein%2C transmembrane 2 [Source:HGNC Symbol%3BAcc:HGNC:25905]	-	-	three_utr	ACACUCCGCUAUCCCCAGCAG	AACUACAGGCACACUCCGCUAUCCCCAGCAGAGCCCGCACU	UCCUCCCUCCUCAGCCUCCCAAGCAGCUGCAACUACAGGCACACUCCGCUAUCCCCAGCAGAGCCCGCACUCUUAACCUCCGCACUGCUCUGCCCCUCAGA	0	118	117	62	61	83	82	86.6667
6	13487218	Reverse	G	C	U	ENSG00000145990	GFOD1	glucose-fructose oxidoreductase domain containing 1 [Source:HGNC Symbol%3BAcc:HGNC:21096]	five_utr	-	-	CGGACUGGCGCUGCCGCGGGA	GCGCACGCAGCGGACUGGCGCUGCCGCGGGAGCGCAGCCUG	AUGAGCCGGCCAUGGAGCGGCCUUGGCGGGGCGCACGCAGCGGACUGGCGCUGCCGCGGGAGCGCAGCCUGAGCCGGGGCUCCAGGGGGCUUCGAAGCCUC	1	74	73	69	68	120	119	86.6667
9	137457521	Reverse	C	C	A	ENSG00000165802	NSMF	NMDA receptor synaptonuclear signaling and neuronal migration factor [Source:HGNC Symbol%3BAcc:HGNC:29843]	-	cds	-	CGGAUGUGCCCAGCUGGCUCC	AGGAGUGCCCCGGAUGUGCCCAGCUGGCUCCUGGCCCCACC	AGAGCUGGGCGGGCAGCCGCCAGGGCUCCAAGGAGUGCCCCGGAUGUGCCCAGCUGGCUCCUGGCCCCACCCCUCGGGCCUUUGGGCUGGACCAGCCACCU	9	313	69.25	311	94.6667	209	95.5	86.4722
17	81941745	Reverse	G	C	C	ENSG00000185105	MYADML2	myeloid associated differentiation marker like 2 [Source:HGNC Symbol%3BAcc:HGNC:34548]	five_utr	-	-	ACGUGGCUGGCCAGAUGGGCA	UGAGCUGGAAACGUGGCUGGCCAGAUGGGCAGCACCAUGGA	GCAGGGACCCCAGGGCCUUGGGGGACUGUGUGAGCUGGAAACGUGGCUGGCCAGAUGGGCAGCACCAUGGAGCCCCCUGGGGGUGCGUACCUGCACCUGGG	3	635	208.667	390	32.4545	297	18.2143	86.4452
9	38068923	Reverse	C	G	G	ENSG00000107338	SHB	SH2 domain containing adaptor protein B [Source:HGNC Symbol%3BAcc:HGNC:10838]	five_utr	-	-	GCUCUCCCCCGGGCGUGGGCC	CGGACCUUCCGCUCUCCCCCGGGCGUGGGCCGGGACCCCAU	ACGGCCAAAGGGUCCGCGGCGUGGAGCGCUCGGACCUUCCGCUCUCCCCCGGGCGUGGGCCGGGACCCCAUGAGACGCGCCCACGAGGGGCGCGAGAUUCC	19	78	59	186	167	52	33	86.3333
11	134383933	Reverse	G	C	G	ENSG00000109956	B3GAT1	beta-1%2C3-glucuronyltransferase 1 [Source:HGNC Symbol%3BAcc:HGNC:921]	-	cds	-	GUGGAGGAUGCGCCGCGCCGG	CUGGCUGGUGGUGGAGGAUGCGCCGCGCCGGACGCCGCUGA	CAACACGCUGCUGCACGUGCCCAACCUCCACUGGCUGGUGGUGGAGGAUGCGCCGCGCCGGACGCCGCUGACCGCGCGCCUGCUGCGCGACACCGGCCUCA	9	159	150	42	33	85	76	86.3333
1	230316497	Reverse	G	G	G	ENSG00000177614	PGBD5	piggyBac transposable element derived 5 [Source:HGNC Symbol%3BAcc:HGNC:19405]	-	-	three_utr	CCUCCCAGUGGGUAGACCACG	UUGAGCGCUCCCUCCCAGUGGGUAGACCACGGAAGGAAUGA	CCUGUCUUUUUAAAACUUCUAGUUUCCCCCUUGAGCGCUCCCUCCCAGUGGGUAGACCACGGAAGGAAUGAACAGGGGAUGGAAGCAGGGGAUGCAGUCCC	6	139	133	95	89	43	37	86.3333
11	130198599	Forward	C	C	G	ENSG00000149418	ST14	suppression of tumorigenicity 14 [Source:HGNC Symbol%3BAcc:HGNC:11344]	-	cds	-	GGGACGGGUCCGACGAGGCCU	GACGACUGUGGGGACGGGUCCGACGAGGCCUCCUGCCCCAA	CUCUCGAAAAGCCAGCAGUGCAAUGGGAAGGACGACUGUGGGGACGGGUCCGACGAGGCCUCCUGCCCCAAGGGUGAGGCCCGCCCCACCCAUCUUCCUGU	22	99	77	122	100	104	82	86.3333
4	41014099	Reverse	G	C	U	ENSG00000163697	APBB2	amyloid beta precursor protein binding family B member 2 [Source:HGNC Symbol%3BAcc:HGNC:582]	-	cds	-	GGAGAACCAGCUCCGUAAGGC	UGAAAAAUGGGGAGAACCAGCUCCGUAAGGCUGCAGAGCAA	UGGGAAAUGGCUCUGCCAACAUCAAGCUGGUGAAAAAUGGGGAGAACCAGCUCCGUAAGGCUGCAGAGCAAGGGCAGCAGGACCCCAACAAAAACCUGAGC	0	108	107	94	93	60	59	86.3333
10	84216993	Forward	C	C	C	ENSG00000148600	CDHR1	cadherin related family member 1 [Source:HGNC Symbol%3BAcc:HGNC:14550]	-	-	three_utr	CUUGGACAACCCCAGGAACUU	AGGGUGGUCUCUUGGACAACCCCAGGAACUUGGACCAAGGC	AGCUUGGGCUUGCAAGUGGAUCCGGGACCGAGGGUGGUCUCUUGGACAACCCCAGGAACUUGGACCAAGGCAGAGCCAAUCUUGCAAACUGGCCAUGGAUG	21	188	167	94	73	40	19	86.3333
8	144413769	Reverse	G	A	G	ENSG00000147804	SLC39A4	solute carrier family 39 member 4 [Source:HGNC Symbol%3BAcc:HGNC:17129]	-	cds	-	CCCCCCCACGAGGGCUCCCGC	GCAGCCCAAGCCCCCCCACGAGGGCUCCCGCGCAGACCUGG	GUCCCUGCAGCUGGCACCCAGCGAGCUCCGGCAGCCCAAGCCCCCCCACGAGGGCUCCCGCGCAGACCUGGUGAGUGGGCGCCAGAUGCCCCAUCCCACGC	37	169	132	115	78	86	49	86.3333
6	28355343	Reverse	G	C	A	ENSG00000235109	ZSCAN31	zinc finger and SCAN domain containing 31 [Source:HGNC Symbol%3BAcc:HGNC:14097]	five_utr	-	-	UCGUCGCGCGCAUGACUUACC	UGGGCUACAGUCGUCGCGCGCAUGACUUACCCAAUAGCAGG	GCCCUUUAGACUCGUGACAGCCUGGCAGGAUGGGCUACAGUCGUCGCGCGCAUGACUUACCCAAUAGCAGGGUGGGUAUGCUCAUGGGUAACAACCCACAC	32	212	180	100	68	86	11	86.3333
2	127723301	Reverse	A	U	A	ENSG00000136709	WDR33	WD repeat domain 33 [Source:HGNC Symbol%3BAcc:HGNC:25651]	-	cds	-	GCGAGAUCGAUAUAAUCUAAA	GUGAUAAAAUGCGAGAUCGAUAUAAUCUAAACCUUUUACCU	ACAGCAAAUUCUGGACUCGAAACCGACCAGGUGAUAAAAUGCGAGAUCGAUAUAAUCUAAACCUUUUACCUGGAAUGUCUGAAGAUGGAGUAGAAUAUGGU	0	161	160	28	27	72	71	86
19	43527120	Reverse	U	G	G	ENSG00000105755	ETHE1	ETHE1 persulfide dioxygenase [Source:HGNC Symbol%3BAcc:HGNC:23287]	-	cds	-	CGGCGGGUCUGGAGCCCCCAU	UGAGCCAGCGCGGCGGGUCUGGAGCCCCCAUCCUCCUGCGG	AGGCUGUACUGAGGGUCGCCCGGCGGCAGCUGAGCCAGCGCGGCGGGUCUGGAGCCCCCAUCCUCCUGCGGCAGGUGCGGGUGGCUGGACCUAGGAGGGGA	42	215	173	80	38	89	47	86
19	14409167	Reverse	G	C	U	ENSG00000123136	DDX39A	DExD-box helicase 39A [Source:HGNC Symbol%3BAcc:HGNC:17821]	-	cds	-	GGGCGGGUCGCUUUGGCACCA	CAGGUGGCCCGGGCGGGUCGCUUUGGCACCAAAGGCCUAGC	CUGUGGCCUGACCCUGAUCCUGUCUGCCUGCAGGUGGCCCGGGCGGGUCGCUUUGGCACCAAAGGCCUAGCCAUCACUUUUGUGUCUGACGAGAAUGAUGC	43	179	136	128	85	80	37	86
19	34734172	Forward	G	G	A	ENSG00000197841	ZNF181	zinc finger protein 181 [Source:HGNC Symbol%3BAcc:HGNC:12971]	five_utr	-	-	GUUGCGCCUGGAAUUUUGUCC	CCUGCGGUUCGUUGCGCCUGGAAUUUUGUCCCCUGCGCGGA	GAGACUCCUGGGAAGUGUGGUCUUCCGGUACCUGCGGUUCGUUGCGCCUGGAAUUUUGUCCCCUGCGCGGAUGAUUCUGGGAAAUGUCGAUCGGCUGUGGG	0	80	79	75	74	105	104	85.6667
8	143602160	Forward	G	G	U	ENSG00000179886	TIGD5	tigger transposable element derived 5 [Source:HGNC Symbol%3BAcc:HGNC:18336]	-	-	three_utr	UCAAGAGUGGGUCUGCCUGCU	UAGGAGCCUGUCAAGAGUGGGUCUGCCUGCUGGCACUUACU	AAAAGUGCAGGUGCACGCUGGUGGGGACAUUAGGAGCCUGUCAAGAGUGGGUCUGCCUGCUGGCACUUACUAGACGGGAAAUACCCCCUAAAGAGGGCUUA	1	154	153	29	28	77	76	85.6667
7	30975040	Forward	G	G	G	ENSG00000106128	GHRHR	growth hormone releasing hormone receptor [Source:HGNC Symbol%3BAcc:HGNC:4266]	-	cds	-	UCUCGGUCGGGGUCAGUCCCU	CCCAUUGUCCUCUCGGUCGGGGUCAGUCCCUGGGCCAGUGC	ACCUCCCCCUACUGGUGGAUCAUCAAAGGGCCCAUUGUCCUCUCGGUCGGGGUCAGUCCCUGGGCCAGUGCCCUUUGCUUUAUUCAGUCAACUUCCCUGGA	6	108	102	112	106	55	49	85.6667
16	57680328	Forward	U	G	C	ENSG00000182885	ADGRG3	adhesion G protein-coupled receptor G3 [Source:HGNC Symbol%3BAcc:HGNC:13728]	-	cds	-	GGGACCGUGUGCUGCUGUGAC	CAGACCUGAGGGGACCGUGUGCUGCUGUGACCACCUGACCU	CUGGUCUUCUGAGGGCUGCUCCACGGAGGUCAGACCUGAGGGGACCGUGUGCUGCUGUGACCACCUGACCUUUUUCGCCCUGCUCCUGGUAACAGCCCCCU	48	185	137	121	73	95	47	85.6667
16	84422665	Forward	C	G	G	ENSG00000064270	ATP2C2	ATPase secretory pathway Ca2+ transporting 2 [Source:HGNC Symbol%3BAcc:HGNC:29103]	-	cds	-	CUCUCAGUUCGGAGAAGUGUU	CAGGGGAAAGCUCUCAGUUCGGAGAAGUGUUUAAGAUGAUG	UCUCCUGGACACAGGGGGUCGUGAUUGGAACAGGGGAAAGCUCUCAGUUCGGAGAAGUGUUUAAGAUGAUGCAGGCUGAAGAGGUAAGGGGCAGGAGGGGG	25	158	133	74	49	100	75	85.6667
11	57815451	Forward	U	C	G	ENSG00000198561	CTNND1	catenin delta 1 [Source:HGNC Symbol%3BAcc:HGNC:2515]	-	cds	-	CUGGAUCGAUCGGGGGAUCUA	CAAUAGAACACUGGAUCGAUCGGGGGAUCUAGGCGACAUGG	CUAUUCCACACCAAAUGAGAGAGGAGACCACAAUAGAACACUGGAUCGAUCGGGGGAUCUAGGCGACAUGGAGCCAUUGAAGGGAACAACACCCUUGAUGG	2	127	125	87	85	49	47	85.6667
17	6423764	Reverse	G	A	A	ENSG00000129221	AIPL1	aryl hydrocarbon receptor interacting protein like 1 [Source:HGNC Symbol%3BAcc:HGNC:359]	-	-	three_utr	CUACAAUCUGAAAAUCAAUAA	UAGGUUGAUUCUACAAUCUGAAAAUCAAUAAACAGCAUUUG	AGCAAAACUAAAUCUUCUGUGCUUUGUCCAUAGGUUGAUUCUACAAUCUGAAAAUCAAUAAACAGCAUUUGCAUGAUUGUGGCUGUGUAGGUGUGUUUCCC	1	108	107	86	85	66	65	85.6667
X	9716745	Forward	A	C	G	ENSG00000101849	TBL1X	transducin beta like 1 X-linked [Source:HGNC Symbol%3BAcc:HGNC:11585]	-	-	three_utr	ACCGAUGAAACGCGCAACUUU	ACCAGUUUGUACCGAUGAAACGCGCAACUUUGUAAUCCCAA	UACAAUUGCUCUCACAAAGGAGGUUCAAAGACCAGUUUGUACCGAUGAAACGCGCAACUUUGUAAUCCCAACACUUUCUAUUUUCUAGAAUCUUCUUUGUU	9	700	67.75	805	131.917	296	56.95	85.5389
X	71300068	Forward	C	C	G	ENSG00000147140	NONO	non-POU domain containing octamer binding [Source:HGNC Symbol%3BAcc:HGNC:7871]	-	cds	-	CAAACGUCGCCGAUACUAAUA	UUGCCCCAAACAAACGUCGCCGAUACUAAUAAGUUGCAGUG	CAUUCAACCGUGCAGCUCCUGGAGCUGAAUUUGCCCCAAACAAACGUCGCCGAUACUAAUAAGUUGCAGUGUCUAGUUUCUCAAAACCCUUAAAAGAAGGA	0	95	94	97	96	67	66	85.3333
3	136946040	Forward	A	G	U	ENSG00000158092	NCK1	NCK adaptor protein 1 [Source:HGNC Symbol%3BAcc:HGNC:7664]	-	cds	-	AUGACCCAGAGUGGUGGAAAU	AAACCUGAAAAUGACCCAGAGUGGUGGAAAUGCAGGAAGAU	GAGAAAGGAGAUGUAAUGGAUGUUAUUGAAAAACCUGAAAAUGACCCAGAGUGGUGGAAAUGCAGGAAGAUCAAUGGUAUGGUUGGUCUAGUACCAAAAAA	0	131	130	58	57	70	69	85.3333
4	54736570	Forward	C	U	G	ENSG00000157404	KIT	KIT proto-oncogene%2C receptor tyrosine kinase [Source:HGNC Symbol%3BAcc:HGNC:6342]	-	cds	-	AAGUGACGUCUGGUCCUAUGG	ACACGUUUGAAAGUGACGUCUGGUCCUAUGGGAUUUUUCUU	UGGCACCUGAAAGCAUUUUCAACUGUGUAUACACGUUUGAAAGUGACGUCUGGUCCUAUGGGAUUUUUCUUUGGGAGCUGUUCUCUUUAGGUAAAAUGAUC	2	124	122	92	90	46	44	85.3333
12	2567669	Forward	G	C	U	ENSG00000151067	CACNA1C	calcium voltage-gated channel subunit alpha1 C [Source:HGNC Symbol%3BAcc:HGNC:1390]	-	cds	-	UCUUCAACCGCUUUGACUGCU	UUCGUGUCCCUCUUCAACCGCUUUGACUGCUUCGUCGUGUG	AAGAUGUACAGCCUGGGCCUGCAGGCCUACUUCGUGUCCCUCUUCAACCGCUUUGACUGCUUCGUCGUGUGUGGCGGCAUCCUGGAGACCAUCCUGGUGGA	4	142	138	67	63	59	55	85.3333
19	17240750	Reverse	G	C	C	ENSG00000160113	NR2F6	nuclear receptor subfamily 2 group F member 6 [Source:HGNC Symbol%3BAcc:HGNC:7977]	-	cds	-	ACCGUGACUGCCAGAUCGACC	CCCAGGUCCAACCGUGACUGCCAGAUCGACCAGCACCACCG	GGUCUCAGGGAGCCCUGGCUUCUGUGUGCCCCCAGGUCCAACCGUGACUGCCAGAUCGACCAGCACCACCGGAACCAGUGCCAGUACUGCCGUCUCAAGAA	8	115	107	136	128	29	21	85.3333
9	135501008	Forward	C	C	C	ENSG00000122140	MRPS2	mitochondrial ribosomal protein S2 [Source:HGNC Symbol%3BAcc:HGNC:14495]	-	cds	-	GUGCCCGGGCCCCGUCGCGCU	UUCCCCCCAGGUGCCCGGGCCCCGUCGCGCUGGUUGGGCUU	UCGGGACUCGGCGCCAGGACCUCUAUCUACUUCCCCCCAGGUGCCCGGGCCCCGUCGCGCUGGUUGGGCUUUCUCGGGAAGGCGACCCCCCGGCCUGCUCG	5	118	113	116	111	37	32	85.3333
2	58146465	Forward	A	A	G	ENSG00000028116	VRK2	VRK serine/threonine kinase 2 [Source:HGNC Symbol%3BAcc:HGNC:12719]	-	cds	-	UGAACAAUGAAGCAGCUCAGG	AUUGGAUUGAUGAACAAUGAAGCAGCUCAGGUGAGAGGGUU	ACAUGGAAAGUGCAGAAAGAGGAGAAACUGAUUGGAUUGAUGAACAAUGAAGCAGCUCAGGUGAGAGGGUUGUUUGUGUGUGUUUUUUCUAACUUAAUGUU	7	62	55	142	135	72	65	85
19	856110	Forward	A	G	G	ENSG00000197561	ELANE	elastase%2C neutrophil expressed [Source:HGNC Symbol%3BAcc:HGNC:3309]	-	cds	-	AACGCUCCGAGGACAACCCCU	UCUAUCAUCCAACGCUCCGAGGACAACCCCUGUCCCCACCC	CCGGUGGCACAGUUUGUAAACUGGAUCGACUCUAUCAUCCAACGCUCCGAGGACAACCCCUGUCCCCACCCCCGGGACCCGGACCCGGCCAGCAGGACCCA	1	149	148	74	73	35	34	85
20	46186907	Reverse	G	A	A	ENSG00000149654	CDH22	cadherin 22 [Source:HGNC Symbol%3BAcc:HGNC:13251]	-	cds	-	UAAGGAUCCGAAUCCUGGAUG	CGGGCAUCCCUAAGGAUCCGAAUCCUGGAUGUGAACGACAA	CUCAUUACAGACAAUCAUGCACAGCUAUCCCGGGCAUCCCUAAGGAUCCGAAUCCUGGAUGUGAACGACAAUCCCCCAGAACUGGCCACACCCUACGAGGC	0	77	76	104	103	76	75	84.6667
14	45136215	Forward	G	U	A	ENSG00000187790	FANCM	FA complementation group M [Source:HGNC Symbol%3BAcc:HGNC:23168]	-	cds	-	UGUCGCGGCGUACGAGGCUGA	AUGUGUUGCUUGUCGCGGCGUACGAGGCUGAGCGGCAGUUG	CAGCGGAGGCUCAGCUGGAGUCGGACGAUGAUGUGUUGCUUGUCGCGGCGUACGAGGCUGAGCGGCAGUUGUGUCUAGAGAAUGGCGGGUUCUGCACCUCC	40	267	49	164	124	121	81	84.6667
2	238100473	Forward	U	G	G	ENSG00000144488	ESPNL	espin like [Source:HGNC Symbol%3BAcc:HGNC:27937]	-	cds	-	UGGCGACGUUGGAGCGGCUGC	GAUGGGGAUGUGGCGACGUUGGAGCGGCUGCUGGAGGCUGG	GAGAAGCAGCGGGCACUCGUGGCCGCCAAGGAUGGGGAUGUGGCGACGUUGGAGCGGCUGCUGGAGGCUGGCGCCCUGGGCCCGGGCAUCACCGAUGCUCU	1	122	121	68	67	67	66	84.6667
4	674803	Forward	A	G	G	ENSG00000215375	MYL5	myosin light chain 5 [Source:HGNC Symbol%3BAcc:HGNC:7586]	five_utr	-	-	UCCCCGGGCAGGUCCUUCUCC	UGCAGGUGGCUCCCCGGGCAGGUCCUUCUCCUACAAGGCAG	GGGGGUCCUGGGAGCGGAGUGUGAGCCGAGUGCAGGUGGCUCCCCGGGCAGGUCCUUCUCCUACAAGGCAGUAGUGUCUGUCGCCGGCCGGGCCGCGUUGG	21	105	84	80	59	131	110	84.3333
11	5269619	Reverse	C	G	U	ENSG00000213931	HBE1	hemoglobin subunit epsilon 1 [Source:HGNC Symbol%3BAcc:HGNC:4830]	-	cds	-	GAAACCUGUCGUCUCCCUCUG	GACAGCUUUGGAAACCUGUCGUCUCCCUCUGCCAUCCUGGG	GUUGUUUACCCCUGGACCCAGAGAUUUUUUGACAGCUUUGGAAACCUGUCGUCUCCCUCUGCCAUCCUGGGCAACCCCAAGGUCAAGGCCCAUGGCAAGAA	0	126	125	63	62	67	66	84.3333
13	98397107	Forward	U	G	U	ENSG00000152767	FARP1	FERM%2C ARH/RhoGEF and pleckstrin domain protein 1 [Source:HGNC Symbol%3BAcc:HGNC:3591]	-	-	three_utr	CAGGCUUCCUGUGAAAUACUA	UUCUGCUUCCCAGGCUUCCUGUGAAAUACUAGAAAAGUUGU	AAUAUUUUAAUGGGAAGAAUUUGGGGUUAUUUCUGCUUCCCAGGCUUCCUGUGAAAUACUAGAAAAGUUGUCAAAUCUUCAUGAAUUGUGAUCUACUAGGG	1	127	126	57	56	72	71	84.3333
1	1294549	Reverse	G	C	G	ENSG00000131584	ACAP3	ArfGAP with coiled-coil%2C ankyrin repeat and PH domains 3 [Source:HGNC Symbol%3BAcc:HGNC:16754]	-	cds	-	CGGACGUGCGCGAGCUGCACC	UGGGGCCUGGCGGACGUGCGCGAGCUGCACCCGGGGCUCUU	GAGGCAGACGGGGACACUGAGGCCGAGGCCUGGGGCCUGGCGGACGUGCGCGAGCUGCACCCGGGGCUCUUGGCGCACCGCGCAGCGCGUGCCCGCGACCU	21	159	138	65	44	92	71	84.3333
16	70572450	Forward	G	G	U	ENSG00000189091	SF3B3	splicing factor 3b subunit 3 [Source:HGNC Symbol%3BAcc:HGNC:10770]	-	-	three_utr	GUCUGUGGUGGUUUCUUUGUU	CCACCCCCAGGUCUGUGGUGGUUUCUUUGUUUUUUCCUGGU	CGACUUGGACUUGCGGCACUCUGUGGCUCCCCACCCCCAGGUCUGUGGUGGUUUCUUUGUUUUUUCCUGGUUCUUUUUGCUGUGCUGAUGAAACAUGACCU	1	123	122	63	62	70	69	84.3333
10	124760477	Reverse	A	A	C	ENSG00000203791	EEF1AKMT2	EEF1A lysine methyltransferase 2 [Source:HGNC Symbol%3BAcc:HGNC:33787]	-	-	three_utr	AGAGCUACCAACACCCAAGUU	AACUUCUCGAAGAGCUACCAACACCCAAGUUCAGCUUUGGA	AAGUAUUUAAAUUUUGUCUGACAGGAUUUGAACUUCUCGAAGAGCUACCAACACCCAAGUUCAGCUUUGGAGGCAGAUCUGGAAACAGUGUAGCAGCAUUG	0	160	159	21	20	74	73	84
1	29018271	Forward	C	U	G	ENSG00000159023	EPB41	erythrocyte membrane protein band 4.1 [Source:HGNC Symbol%3BAcc:HGNC:3377]	-	cds	-	GCAGGACGUCUGCCCUGUUCC	GGACAUAGUUGCAGGACGUCUGCCCUGUUCCUUUGCAACCU	UAGAUAUUAUUUAUGUCUUCAGCUUCGGCAGGACAUAGUUGCAGGACGUCUGCCCUGUUCCUUUGCAACCUUAGCAUUAUUAGGUUCUUACACCAUCCAGU	1	84	83	124	123	46	45	83.6667
19	3295848	Forward	G	G	G	ENSG00000161082	CELF5	CUGBP Elav-like family member 5 [Source:HGNC Symbol%3BAcc:HGNC:14058]	-	-	three_utr	GUCGGAGGGGGGGGGCGGACA	UUAGCUUUCCGUCGGAGGGGGGGGGCGGACAGGGUUGGGGG	UCAUAGCCUUACUCAUGUGACCAAUAGCCCUUAGCUUUCCGUCGGAGGGGGGGGGCGGACAGGGUUGGGGGGAGCCCCCCUGCCCCUCACCACCCCCUCCC	14	128	114	109	95	56	42	83.6667
11	18714134	Reverse	C	G	A	ENSG00000179057	IGSF22	immunoglobulin superfamily member 22 [Source:HGNC Symbol%3BAcc:HGNC:26750]	-	cds	-	UCCUACCAUCGACCCGUCAGU	CCACAGAUCCUCCUACCAUCGACCCGUCAGUACUGGAGGCA	CAAUGCUCAAGCCUUCCCUGCCGCCCCGCCCCACAGAUCCUCCUACCAUCGACCCGUCAGUACUGGAGGCACUGGCUGCGCACGCCAUCACUGUGAAGGUA	19	174	155	84	65	50	31	83.6667
X	132958512	Reverse	G	C	A	ENSG00000171004	HS6ST2	heparan sulfate 6-O-sulfotransferase 2 [Source:HGNC Symbol%3BAcc:HGNC:19133]	-	cds	-	UCCCCGCCGGCAUUCCAGAGU	GCACCACCUGUCCCCGCCGGCAUUCCAGAGUAGAGGCCGAA	CGCGGCAACCGGAGCGAGGAGCGCCCGUCCGCACCACCUGUCCCCGCCGGCAUUCCAGAGUAGAGGCCGAAUUGGCAGCGAGCCGGCCCGGGUCGGUCGCC	10	109	99	105	95	67	57	83.6667
3	123271957	Forward	C	C	G	ENSG00000121542	SEC22A	SEC22 homolog A%2C vesicle trafficking protein [Source:HGNC Symbol%3BAcc:HGNC:20260]	-	-	three_utr	UCUUCAAGGCCGUAACAGUGG	GGGAUUUCUCUCUUCAAGGCCGUAACAGUGGAAGAACAGUC	UGGCCAUGAGACUAUCAUUCAGAGGAGGAGGGGAUUUCUCUCUUCAAGGCCGUAACAGUGGAAGAACAGUCAUAUGCCAUUGGAAGUCUUGGCCAGCAGUC	5	75	70	87	82	104	99	83.6667
1	244707519	Forward	U	G	G	ENSG00000121644	DESI2	desumoylating isopeptidase 2 [Source:HGNC Symbol%3BAcc:HGNC:24264]	-	-	three_utr	AUGUCGACUUGGUUCAGGUCU	ACUUAAUGAGAUGUCGACUUGGUUCAGGUCUAAAAAUGAGG	AGAGGUUUGACAGAAGAAAGGAAUAUAUGAACUUAAUGAGAUGUCGACUUGGUUCAGGUCUAAAAAUGAGGGCAAAACACUAAGGCUCUAGCAGUGACUUG	1	76	75	102	101	74	73	83
14	23955169	Forward	U	G	C	ENSG00000157326	DHRS4	dehydrogenase/reductase 4 [Source:HGNC Symbol%3BAcc:HGNC:16985]	-	cds	-	GGCACCGUGUGCCAUGUGGGG	GAGCGUGACGGGCACCGUGUGCCAUGUGGGGAAGGCGGAGG	GGCGGUGGCCACGCUGCAGGGGGAGGGGCUGAGCGUGACGGGCACCGUGUGCCAUGUGGGGAAGGCGGAGGACCGGGAGCGGCUGGUGGCCACGGUGAGCU	7	136	129	73	66	61	54	83
17	1031716	Reverse	G	A	C	ENSG00000159842	ABR	ABR activator of RhoGEF and GTPase [Source:HGNC Symbol%3BAcc:HGNC:81]	-	cds	-	CCCCAGCCCGACUGCAGCCCG	CGACGUCCUGCCCCAGCCCGACUGCAGCCCGAAGGCGGGGC	AGCGCCGCGUCCCGUCCCCCCCGGCAUGACCGACGUCCUGCCCCAGCCCGACUGCAGCCCGAAGGCGGGGCGCGAACCCCUGGCGCUGGAGGAGUCGGGGA	44	146	102	128	84	106	62	82.6667
10	102245613	Forward	A	G	U	ENSG00000107862	GBF1	golgi brefeldin A resistant guanine nucleotide exchange factor 1 [Source:HGNC Symbol%3BAcc:HGNC:4181]	five_utr	-	-	GGACUGUGCAGUCCCACCCUG	UCAUCCUGGCGGACUGUGCAGUCCCACCCUGACUUCGGCCU	UACCCGGCUCUACUGCCCGUCCCGGACGACUCAUCCUGGCGGACUGUGCAGUCCCACCCUGACUUCGGCCUCAAUUUCCAGGAAACAGGCUCCUUCUCUUC	0	138	137	62	61	51	50	82.6667
3	197674862	Reverse	C	U	G	ENSG00000145016	RUBCN	rubicon autophagy regulator [Source:HGNC Symbol%3BAcc:HGNC:28991]	-	-	three_utr	GUCUGACGUCUGUGUGCAGUC	UUACUGACUUGUCUGACGUCUGUGUGCAGUCAGCCGUCGGC	UUUUAAUUAUCAUCAUCUUUUUUUUUUUUUUUACUGACUUGUCUGACGUCUGUGUGCAGUCAGCCGUCGGCAGGUUGAUGGGUCCAGAGUCUGUGGUGACA	1	159	158	36	35	56	55	82.6667
3	46021086	Reverse	U	G	U	ENSG00000173578	XCR1	X-C motif chemokine receptor 1 [Source:HGNC Symbol%3BAcc:HGNC:1625]	-	cds	-	GGUGCUCUAUGUCUUCGUGGG	GCUUUAACCCGGUGCUCUAUGUCUUCGUGGGGGUCAAGUUC	UCUGCCGCAACCUCGCCUUCUCCCACUGCUGCUUUAACCCGGUGCUCUAUGUCUUCGUGGGGGUCAAGUUCCGCACACACCUGAAACAUGUUCUCCGGCAG	40	177	137	109	69	82	42	82.6667
19	42290695	Forward	C	G	G	ENSG00000079432	CIC	capicua transcriptional repressor [Source:HGNC Symbol%3BAcc:HGNC:14214]	-	cds	-	GCAAGAGGGCGGCGGAGCCAG	ACAAGGAGGAGCAAGAGGGCGGCGGAGCCAGAGUGCCCUCC	ACAUCCUGCAGACACUGGUGCUGCCCCCAAACAAGGAGGAGCAAGAGGGCGGCGGAGCCAGAGUGCCCUCCGCCCCCGCCCCAUCACUGGCCUAUGGGGCC	5	147	142	59	54	56	51	82.3333
X	1615180	Forward	C	A	C	ENSG00000196433	ASMT	acetylserotonin O-methyltransferase [Source:HGNC Symbol%3BAcc:HGNC:750]	five_utr	-	-	UCCGGAAGCCACGGCUGGAUU	CUCCAGAGGCUCCGGAAGCCACGGCUGGAUUGGAGACAAGA	CAGCAGGCUCUGUGCUCCUUGAAGCAAGCGCUCCAGAGGCUCCGGAAGCCACGGCUGGAUUGGAGACAAGAUGGGAUCCUCAGAGGACCAGGCCUAUCGCC	2	109	107	61	59	83	81	82.3333
17	76280891	Reverse	A	G	C	ENSG00000129646	QRICH2	glutamine rich 2 [Source:HGNC Symbol%3BAcc:HGNC:25326]	-	cds	-	ACUGCGAGAAGCUCAACAUCA	GUGCAGGGUGACUGCGAGAAGCUCAACAUCACCACCAGCAA	CUGGGCCGUGUGCAGAGUGCCAUCCUGCAGGUGCAGGGUGACUGCGAGAAGCUCAACAUCACCACCAGCAACCUCAUCGAGGACCAUCGGCAGAAACAGAA	7	96	89	138	131	34	27	82.3333
10	124408584	Reverse	C	G	U	ENSG00000065154	OAT	ornithine aminotransferase [Source:HGNC Symbol%3BAcc:HGNC:8091]	-	cds	-	GGGCUAUACCGUGAAGGGCAU	CUCGUAAGUGGGGCUAUACCGUGAAGGGCAUUCAGAAAUAC	UGGAGGCUGGAGAGACUGCCUGUAAACUAGCUCGUAAGUGGGGCUAUACCGUGAAGGGCAUUCAGAAAUACAAAGCAAAGAUUGUUUUUGCAGGUAUGUGA	1	115	114	65	64	70	69	82.3333
4	3512789	Reverse	A	G	C	ENSG00000163956	LRPAP1	LDL receptor related protein associated protein 1 [Source:HGNC Symbol%3BAcc:HGNC:6701]	-	-	three_utr	GGUGGUGGUAGCAUUUGGGUC	CACAGGGCUUGGUGGUGGUAGCAUUUGGGUCUGAGAUCGGC	UUCUGGUGACUGCAGCCGCUGCCGUCGCGACACAGGGCUUGGUGGUGGUAGCAUUUGGGUCUGAGAUCGGCCCAGCUCUGACUGAAGGGGCUUGGCUUCCA	2	112	110	77	75	64	62	82.3333
9	129874626	Forward	U	C	A	ENSG00000136878	USP20	ubiquitin specific peptidase 20 [Source:HGNC Symbol%3BAcc:HGNC:12619]	-	cds	-	UGUACUCAUUCAAGAUCAACA	CACGAGGUGAUGUACUCAUUCAAGAUCAACAGCCACGUCUC	AUCCUGUGCAUUCACCUAAAGCGCUUUCGGCACGAGGUGAUGUACUCAUUCAAGAUCAACAGCCACGUCUCCUUCCCCCUCGAGGGGCUCGACCUGCGCCC	44	93	49	152	108	134	90	82.3333
18	22171543	Forward	G	C	G	ENSG00000141448	GATA6	GATA binding protein 6 [Source:HGNC Symbol%3BAcc:HGNC:4174]	-	cds	-	CCAGCCGCGGCGCCAAGCUGA	CUGCUGUGGUCCAGCCGCGGCGCCAAGCUGAGCCCCUUCGC	GACCUCGACCAAGCCGCGACCGCCAGCAAGCUGCUGUGGUCCAGCCGCGGCGCCAAGCUGAGCCCCUUCGCACCCGAGCAGCCGGAGGAGAUGUACCAGAC	36	149	113	104	68	102	66	82.3333
14	75087095	Reverse	A	C	A	ENSG00000119638	NEK9	NIMA related kinase 9 [Source:HGNC Symbol%3BAcc:HGNC:18591]	-	cds	-	GGCUGAACAACAGAAGCUACA	UAAAGUGUCUGGCUGAACAACAGAAGCUACAGCAAGAAAAC	UGGAGGUUGAGAGAUUGCAGGGUCUGGUGUUAAAGUGUCUGGCUGAACAACAGAAGCUACAGCAAGAAAACCUCCAGAUUUUUACCCAACUGCAGAAGUUG	0	96	95	84	83	70	69	82.3333
2	69880828	Forward	G	A	C	ENSG00000087338	GMCL1	germ cell-less 1%2C spermatogenesis associated [Source:HGNC Symbol%3BAcc:HGNC:23843]	-	-	three_utr	AACCUAGGCGACAGAGUGAGA	AUUGCACUCCAACCUAGGCGACAGAGUGAGACUCCGUCUCA	GCAGAGGUUGCAGUGAGUGGAGAUUGCGCCAUUGCACUCCAACCUAGGCGACAGAGUGAGACUCCGUCUCAAAAAAAAAAAAAAAAAAAAAGAGGCUACUG	2	170	168	35	33	48	46	82.3333
5	141645771	Reverse	C	C	G	ENSG00000197948	FCHSD1	FCH and double SH3 domains 1 [Source:HGNC Symbol%3BAcc:HGNC:25463]	-	cds	-	UCUCUCCAACCGUGAGCUCCU	CAGAGGGACCUCUCUCCAACCGUGAGCUCCUCCCCCAACAC	GAGCGGCGGCUCAGUGAGGCUCGGCUGUCCCAGAGGGACCUCUCUCCAACCGUGAGCUCCUCCCCCAACACUACCCAUCCUUACUUAGAAGGGAAAAACUC	4	124	120	51	47	84	80	82.3333
17	10691909	Reverse	A	G	A	ENSG00000133028	SCO1	synthesis of cytochrome C oxidase 1 [Source:HGNC Symbol%3BAcc:HGNC:10603]	-	cds	-	UUGACCCAGAGAGGGACACAA	UUCAUCAGCAUUGACCCAGAGAGGGACACAAAAGAAGCCAU	AUUACAACUCUGCCAGAUCUAACUCCACUUUUCAUCAGCAUUGACCCAGAGAGGGACACAAAAGAAGCCAUCGCAAAUUAUGUGAAAGGUAUUUUUUUAAA	2	88	86	286	8.59259	154	152	82.1975
14	67515228	Reverse	G	C	A	ENSG00000198133	TMEM229B	transmembrane protein 229B [Source:HGNC Symbol%3BAcc:HGNC:20130]	five_utr	-	-	GGGCGGGGAGCAGGCGGUGCA	CCGGGCUUGGGGGCGGGGAGCAGGCGGUGCAGGAGAGCGCC	CCGCAACUCGGCGCGGGGGGAGCCAGAGCGCCGGGCUUGGGGGCGGGGAGCAGGCGGUGCAGGAGAGCGCCCCGAGUCCCGGCGCGGGAGGAGGAGCGGGA	4	114	110	75	71	69	65	82
15	101654441	Reverse	A	C	G	ENSG00000185418	TARS3	threonyl-tRNA synthetase 3 [Source:HGNC Symbol%3BAcc:HGNC:24728]	-	-	three_utr	AGACGAUGAACGUGUAGCUGA	CUGAGAAAGGAGACGAUGAACGUGUAGCUGACAUGCACGAA	AGCCACUGAUGGGUCCACUCAUGGCCUCAGCUGAGAAAGGAGACGAUGAACGUGUAGCUGACAUGCACGAAGUUUAAUUUACUCAUGUCCACGGGGGACGU	0	15	14	223	222	11	10	82
15	57714706	Forward	U	G	A	ENSG00000255529/ENSG00000137878	POLR2M/GCOM1	RNA polymerase II subunit M [Source:HGNC Symbol%3BAcc:HGNC:14862]/GRINL1A complex locus 1 [Source:HGNC Symbol%3BAcc:HGNC:26424]	-	-	three_utr	CACUGACGUUGAGAUGUCAUC	UCUCCUAAAUCACUGACGUUGAGAUGUCAUCAUCUUACAUC	GAUUGGUCCUCUGAUGAAUUCUGAAGAUAAUCUCCUAAAUCACUGACGUUGAGAUGUCAUCAUCUUACAUCAGACUUUCUAACUAGUAUCAAGAUCAGUGU	0	85	84	94	93	70	69	82
11	17377257	Forward	A	U	G	ENSG00000188211	NCR3LG1	natural killer cell cytotoxicity receptor 3 ligand 1 [Source:HGNC Symbol%3BAcc:HGNC:42400]	-	-	three_utr	GGCAGGUAGAUGAUGAGGUCA	GGGAGGCUGAGGCAGGUAGAUGAUGAGGUCAGGAGUUCAAG	GGUGGCUUACGACUGUAAUCCCAGCACUUUGGGAGGCUGAGGCAGGUAGAUGAUGAGGUCAGGAGUUCAAGACUAGCCUGGACAAUAUGGUGAAACCCCGU	1	120	119	54	53	74	73	81.6667
8	71842408	Reverse	A	C	G	ENSG00000178860	MSC	musculin [Source:HGNC Symbol%3BAcc:HGNC:7321]	-	-	three_utr	CGUGACGAGACGCGGACGCAG	AGCUUCCUUUCGUGACGAGACGCGGACGCAGGUCCACCCUC	UGGGCGACCACGUUUUGCCUCUCCAAAAAGAGCUUCCUUUCGUGACGAGACGCGGACGCAGGUCCACCCUCGGGCCCUAGCUCUGUAGACUAACUCUCGGC	1	35	34	198	197	15	14	81.6667
15	42920548	Reverse	G	G	G	ENSG00000128881	TTBK2	tau tubulin kinase 2 [Source:HGNC Symbol%3BAcc:HGNC:19141]	five_utr	-	-	CGGCGGUGGGGGAUGGGCAGG	CCGCCGCAGUCGGCGGUGGGGGAUGGGCAGGCAGUGGCGGU	CCGGCCGGCCCUGGAAGCCGCGCUCGGGUCCCGCCGCAGUCGGCGGUGGGGGAUGGGCAGGCAGUGGCGGUCCCGCCUGCCGAGGGUUAACCCCCGCCGGU	16	110	94	97	81	86	70	81.6667
2	44168931	Forward	C	G	G	ENSG00000138032	PPM1B	protein phosphatase%2C Mg2+/Mn2+ dependent 1B [Source:HGNC Symbol%3BAcc:HGNC:9276]	five_utr	-	-	GUGCUCUGACGGCCUCGUUCC	AAAGCCGCCGGUGCUCUGACGGCCUCGUUCCCCUAGCAGUU	GGAGCCGAGCGGCUUCUGCUCAAUGGCGGAAAAGCCGCCGGUGCUCUGACGGCCUCGUUCCCCUAGCAGUUGCGGGGGAGUUUCCUGCCGGCGCGGCUGGA	39	247	242.125	246	1.125	131	1.3631	81.5377
7	82821022	Reverse	A	A	A	ENSG00000186472	PCLO	piccolo presynaptic cytomatrix protein [Source:HGNC Symbol%3BAcc:HGNC:13406]	-	-	three_utr	UGUCUGAUAAAAUAUGUUUAU	UUUUAGAGAUUGUCUGAUAAAAUAUGUUUAUCCACUUUUUA	AUCCCCAAAUUUAAAGCUCUCAUCUUUAAUUUUUAGAGAUUGUCUGAUAAAAUAUGUUUAUCCACUUUUUAAUGUGCUUUUGUGGGCAUGGCAUUUCAGGA	0	141	140	98	97	85	7.5	81.5
19	1258082	Forward	G	C	U	ENSG00000167470	MIDN	midnolin [Source:HGNC Symbol%3BAcc:HGNC:16298]	-	-	three_utr	GCGGACUGUGCUGUUUCCUCC	GCCCCAGCCGGCGGACUGUGCUGUUUCCUCCGCCCCCACUC	GAACUACCCCCCCAGCCUGCCCUCCGCCCCGCCCCAGCCGGCGGACUGUGCUGUUUCCUCCGCCCCCACUCCCGUGUUUUCUGACCUCCUGCCUGAGUUUG	67	331	264	166	-48.5556	96	29	81.4815
16	1460496	Reverse	U	G	U	ENSG00000103249	CLCN7	chloride voltage-gated channel 7 [Source:HGNC Symbol%3BAcc:HGNC:2025]	-	cds	-	AGGGCGGACUGUCCUUCUCCC	UUCACAGAGAAGGGCGGACUGUCCUUCUCCCUGUUGCUGUG	CCUCCUUGAUGAGCCCCAGAUAUCGACAAGUUCACAGAGAAGGGCGGACUGUCCUUCUCCCUGUUGCUGUGGGCCACGCUGAACGCCGCCUUCGUGCUCGU	50	143	93	150	100	101	51	81.3333
19	32386560	Forward	G	A	C	ENSG00000168813	ZNF507	zinc finger protein 507 [Source:HGNC Symbol%3BAcc:HGNC:23783]	-	-	three_utr	UGGAAUACUGACAUGUAAAGA	UAAAAAUUUCUGGAAUACUGACAUGUAAAGACUACAGUUAA	CACUAUGGCAUUGCUUCUAUAGCCAAAGUAUAAAAAUUUCUGGAAUACUGACAUGUAAAGACUACAGUUAAUUCUGACACUGUAUCUUAUUAAAAUAGGAU	0	111	110	64	63	72	71	81.3333
17	47429878	Forward	G	A	C	ENSG00000178852	EFCAB13	EF-hand calcium binding domain 13 [Source:HGNC Symbol%3BAcc:HGNC:26864]	-	cds	-	GAUGUCUCUGACCUCAAGACA	UGAUCUAGUUGAUGUCUCUGACCUCAAGACAUUAUUGAUGG	ACUCUUAGCUACUACCCAAAUUCUCCAGAAUGAUCUAGUUGAUGUCUCUGACCUCAAGACAUUAUUGAUGGACAAGGACCUUCAUACAGCUAAUGCUAUAC	4	126	122	103	99	27	23	81.3333
21	14510405	Reverse	U	G	A	ENSG00000155307	SAMSN1	SAM domain%2C SH3 domain and nuclear localization signals 1 [Source:HGNC Symbol%3BAcc:HGNC:10528]	-	cds	-	UCGACUGGAUGACGAUGGCCC	GGGACAGCUUUCGACUGGAUGACGAUGGCCCCUAUUCAGGA	UAACAAGCUGUUCAGAUGGUACAAGUAACCGGGACAGCUUUCGACUGGAUGACGAUGGCCCCUAUUCAGGACCAUUCUGUGGCCGUGCCAGAGUGCAUACG	0	98	97	72	71	77	76	81.3333
6	35237911	Forward	G	C	U	ENSG00000146197	SCUBE3	signal peptide%2C CUB domain and EGF like domain containing 3 [Source:HGNC Symbol%3BAcc:HGNC:13655]	-	cds	-	GAGACCUGUGCUGUCAACAAC	CUCCUAAACAGAGACCUGUGCUGUCAACAACGGGGGCUGUG	CUUGUAACCUCAUUACCAUCCCCCACUUCCCUCCUAAACAGAGACCUGUGCUGUCAACAACGGGGGCUGUGACAGUAAGUGCCAUGAUGCAGCGACUGGUG	8	123	115	99	91	46	38	81.3333
4	153339137	Forward	C	G	C	ENSG00000109654	TRIM2	tripartite motif containing 2 [Source:HGNC Symbol%3BAcc:HGNC:15974]	-	-	three_utr	AAGAAUGAACGCUGUGCAUCA	AUUUAAAGAAAAGAAUGAACGCUGUGCAUCAAAGUGUUUGU	UUCUUUUAUGAAUCAAAAUGUUGACUGCCUAUUUAAAGAAAAGAAUGAACGCUGUGCAUCAAAGUGUUUGUAUGUUCGUAGCUACAUACGUACCACAGUAU	4	127	123	95	91	34	30	81.3333
7	22937059	Reverse	U	A	G	ENSG00000122591	FAM126A	family with sequence similarity 126 member A [Source:HGNC Symbol%3BAcc:HGNC:24587]	-	-	three_utr	AUUCCCCUCUAGUUUCCCCUC	CUCUAUUCUAAUUCCCCUCUAGUUUCCCCUCUAGUUUAAGA	CCUCUGGAAGAGCAUCACCACUUUUUCUUCCUCUAUUCUAAUUCCCCUCUAGUUUCCCCUCUAGUUUAAGACUUUUGUUUCAAUAUUUAUUCUUUCCUUAA	0	136	135	38	37	73	72	81.3333
19	40192097	Forward	C	C	G	ENSG00000130758	MAP3K10	mitogen-activated protein kinase kinase kinase 10 [Source:HGNC Symbol%3BAcc:HGNC:6849]	-	cds	-	CCGUCUGGACCGCGGUGUUCG	CCCGCGGGGCCCGUCUGGACCGCGGUGUUCGACUACGAGGC	GGGGCGGUGGCCAAGGAGUGGGGCACGACCCCCGCGGGGCCCGUCUGGACCGCGGUGUUCGACUACGAGGCGGCGGGCGACGAGGAGCUGACCCUGCGGAG	22	188	166	58	36	63	41	81
2	47516284	Reverse	A	C	U	ENSG00000184261	KCNK12	potassium two pore domain channel subfamily K member 12 [Source:HGNC Symbol%3BAcc:HGNC:6274]	-	-	three_utr	CCGGGCCGUACUCCCAGGAGU	AUCCCGAGGCCCGGGCCGUACUCCCAGGAGUCUGAUUUCAU	CCCGAGGCUCUCCAAAUGGAGCUUUAAAGGAUCCCGAGGCCCGGGCCGUACUCCCAGGAGUCUGAUUUCAUUGGUCUAAGGAGCAACUCAGGCCAGUCCUG	7	119	112	65	58	80	73	81
5	6713949	Forward	G	G	G	ENSG00000112941	TENT4A	terminal nucleotidyltransferase 4A [Source:HGNC Symbol%3BAcc:HGNC:16705]	five_utr	-	-	CGUCGGGGCGGGCGGGCGCGC	GGCGGGGCCGCGUCGGGGCGGGCGGGCGCGCGGGCCCCGCG	GCGCGCGGCCGGGCCUCGGGGCGCGGCGGGGGCGGGGCCGCGUCGGGGCGGGCGGGCGCGCGGGCCCCGCGGGGGCGGCGCGUGGAUGGAUCCGCGCGUGG	29	139	110	99	70	92	63	81
X	154018719	Reverse	G	U	G	ENSG00000184216	IRAK1	interleukin 1 receptor associated kinase 1 [Source:HGNC Symbol%3BAcc:HGNC:6112]	-	cds	-	GGCCCCUCUGUGAGAUUUCCC	CCGUUUUGCUGGCCCCUCUGUGAGAUUUCCCGGGGCACCCA	GUGUCCCUCCUGCAGGGAGCCCGCCCCUUUCCGUUUUGCUGGCCCCUCUGUGAGAUUUCCCGGGGCACCCACAACUUCUCGGAGGAGCUCAAGAUCGGGGA	0	110	109	96	95	40	39	81
8	143707097	Reverse	G	C	G	ENSG00000255181	CCDC166	coiled-coil domain containing 166 [Source:HGNC Symbol%3BAcc:HGNC:41910]	-	cds	-	CCGUCGCGCGCGGCCUCCCAG	CCCCAUAAGCCCGUCGCGCGCGGCCUCCCAGACCCCGUCUG	GCCCACCUCGCGCCCCGGGUCAUUAGCCGCCCCCAUAAGCCCGUCGCGCGCGGCCUCCCAGACCCCGUCUGUGGUACCGUCGCGCGCGGCCCCCCGGGCCU	3	106	103	70	67	76	73	81
16	22334523	Forward	G	C	U	ENSG00000058600	POLR3E	RNA polymerase III subunit E [Source:HGNC Symbol%3BAcc:HGNC:30347]	-	-	three_utr	GGGAACGGAGCUAAUGGAGGA	UGUAUCUAGAGGGAACGGAGCUAAUGGAGGAAGACAGAGCA	GAAGGCGAUCUUGUUGGGCUCAGCGUUACGUGUAUCUAGAGGGAACGGAGCUAAUGGAGGAAGACAGAGCAGCACUGUCCACUAGAAAGAGGCGAGUCACG	4	98	94	107	103	50	46	81
5	151138759	Reverse	C	G	G	ENSG00000197043	ANXA6	annexin A6 [Source:HGNC Symbol%3BAcc:HGNC:544]	-	cds	-	AUGAAUUGACGGGCAAGUUUG	GAUUUAAAGUAUGAAUUGACGGGCAAGUUUGAACGGUUGAU	UUCUUCCCCACCUGCCAGGACCUCAUUGCUGAUUUAAAGUAUGAAUUGACGGGCAAGUUUGAACGGUUGAUUGUGGGCCUGAUGAGGCCACCUGCCUAUUG	2	119	117	74	72	56	54	81
19	47679861	Forward	G	G	G	ENSG00000063169	BICRA	BRD4 interacting chromatin remodeling complex associated protein [Source:HGNC Symbol%3BAcc:HGNC:4332]	-	cds	-	GGCCACACUGGGCCUGGCGCC	GUGCCACGGCGGCCACACUGGGCCUGGCGCCCAUCCAGGUG	UCCAAGGCCUGCCCAAUGGCAGCCCUGGGGGUGCCACGGCGGCCACACUGGGCCUGGCGCCCAUCCAGGUGGUGGGCCAGCCCGUCAUGGCGCUCAACACG	20	106	86	98	78	98	78	80.6667
5	134526130	Forward	U	C	U	ENSG00000043143	JADE2	jade family PHD finger 2 [Source:HGNC Symbol%3BAcc:HGNC:22984]	five_utr	-	-	CUCGCUCCCUCUCUCUCCUGC	CUCUUGCUCGCUCGCUCCCUCUCUCUCCUGCUGGCUGCCUG	AUCUGCCAGCGCUCUUCGCUCCCUCGCUCUCUCUUGCUCGCUCGCUCCCUCUCUCUCCUGCUGGCUGCCUGUUCUAGGAAGCCAGCGCGGAGAGGGGGGGG	4	132	128	57	53	65	61	80.6667
19	41392937	Reverse	U	G	A	ENSG00000077348	EXOSC5	exosome component 5 [Source:HGNC Symbol%3BAcc:HGNC:24662]	-	cds	-	CGGCCGAGGUGAAGGUCAGCA	GUGUACGGGCCGGCCGAGGUGAAGGUCAGCAAAGAGAUUUU	UCCUCAGGUGACACCUCUGUCCUGGCGGGUGUGUACGGGCCGGCCGAGGUGAAGGUCAGCAAAGAGAUUUUCAACAAGGCCACACUCGAAGUGAUCCUGAG	28	173	145	57	29	96	68	80.6667
X	48545009	Forward	C	G	G	ENSG00000286268/ENSG00000068354	AF196969.1/TBC1D25	novel protein/TBC1 domain family member 25 [Source:HGNC Symbol%3BAcc:HGNC:8092]	-	cds	-	GUAGAUAUUCGGCCCUCGGAG	GCAAUUGCGUGUAGAUAUUCGGCCCUCGGAGGACAGUGAGU	AGCCUUUGCCACUGCCUCCAAACCUUACCUGCAAUUGCGUGUAGAUAUUCGGCCCUCGGAGGACAGUGAGUACUCAGUGCCCCCAGGAGCACUGCUCUGGA	21	116	95	97	76	91	70	80.3333
8	49072393	Forward	C	C	U	ENSG00000168333	PPDPFL	pancreatic progenitor cell differentiation and proliferation factor like [Source:HGNC Symbol%3BAcc:HGNC:31745]	five_utr	-	-	UCUUCAAUCCCUAAGAACUGG	GUGCAGCCUCUCUUCAAUCCCUAAGAACUGGUUCUUUCAAA	CACGGACCUACCACUGGCCCUGCGUAUGUGGUGCAGCCUCUCUUCAAUCCCUAAGAACUGGUUCUUUCAAAGCAUGUAUUUUCUGAAGAAACUUUAGAACC	0	116	115	51	50	77	76	80.3333
14	64440233	Forward	G	U	A	ENSG00000100714	MTHFD1	methylenetetrahydrofolate dehydrogenase%2C cyclohydrolase and formyltetrahydrofolate synthetase 1 [Source:HGNC Symbol%3BAcc:HGNC:7432]	-	cds	-	UGGCAUCCAGUAAGAAAGGAG	AAAAUGGUGGUGGCAUCCAGUAAGAAAGGAGAGCCCGUCAG	UCUCUAGAAGACAUGAGAGAGAGACUGGGCAAAAUGGUGGUGGCAUCCAGUAAGAAAGGAGAGCCCGUCAGUGCCGAAGAUCUGGUGGGUACCCAGACACG	42	122	80	122	80	123	81	80.3333
X	71252976	Reverse	G	G	A	ENSG00000147130	ZMYM3	zinc finger MYM-type containing 3 [Source:HGNC Symbol%3BAcc:HGNC:13054]	-	cds	-	CUCUCCCCCGGAGGUGGACCA	AUAAAGCCCCCUCUCCCCCGGAGGUGGACCACGGUCCUGAG	CUGAGUUGCUGGGGCUGGGGGGGCUGCUCUAUAAAGCCCCCUCUCCCCCGGAGGUGGACCACGGUCCUGAGGGAACCCUGGCAUGGGAUGCAGGAGAUCAG	2	122	121	84	83	37	36	80
17	76565229	Reverse	G	C	A	ENSG00000284526	AC015802.6	novel protein	-	-	three_utr	CACGGCUUUGCACAGUCUGAG	UUGAUGACUACACGGCUUUGCACAGUCUGAGAUGCUUCAGU	GCACUUAACCAAGCCCUGGGAUUUACUGUCUUGAUGACUACACGGCUUUGCACAGUCUGAGAUGCUUCAGUGUGCAAGGCAGCAGCUGGGGGGGAGGAGGG	6	88	82	139	133	31	25	80
17	9022927	Forward	U	A	C	ENSG00000065320	NTN1	netrin 1 [Source:HGNC Symbol%3BAcc:HGNC:8029]	-	cds	-	CGCAAGAUGUACAACCGGCCG	CACGCAGUGCCGCAAGAUGUACAACCGGCCGCACCGCGCGC	GCGCACGUGGGUGCCCUUCCAGUUCUACUCCACGCAGUGCCGCAAGAUGUACAACCGGCCGCACCGCGCGCCCAUCACCAAGCAGAACGAGCAGGAGGCCG	0	87	86	88	87	68	67	80
9	136447632	Reverse	A	G	C	ENSG00000148396	SEC16A	SEC16 homolog A%2C endoplasmic reticulum export factor [Source:HGNC Symbol%3BAcc:HGNC:29006]	-	cds	-	GACUGUGCAAGCUGCCCCGCC	CGAUGCCCAAGACUGUGCAAGCUGCCCCGCCUGCCCUCCCA	AGAAGAAAGCCCCGCCCCCACCUCCAACCUCGAUGCCCAAGACUGUGCAAGCUGCCCCGCCUGCCCUCCCAGGGCCUCCUGGAGCCCCCGUGAACAUGUAC	1	140	139	61	60	42	41	80
2	175121522	Reverse	U	C	A	ENSG00000115966	ATF2	activating transcription factor 2 [Source:HGNC Symbol%3BAcc:HGNC:784]	-	cds	-	CAACGAGGAUCAUUUGGCUGU	AGCGUUUUACCAACGAGGAUCAUUUGGCUGUCCAUAAACAU	UCUUAACUAUAUUUUAAAACUUUUUGCCACAGCGUUUUACCAACGAGGAUCAUUUGGCUGUCCAUAAACAUAAACAUGAGAUGACACUGAAAUUUGGUCCA	0	129	128	72	71	42	41	80
2	80303866	Reverse	A	G	C	ENSG00000162951	LRRTM1	leucine rich repeat transmembrane neuronal 1 [Source:HGNC Symbol%3BAcc:HGNC:19408]	five_utr	-	-	UUCUGACCGAGCGCUUCCAAU	UGAUGUAGAUUUCUGACCGAGCGCUUCCAAUGGACAUUCUC	CCCCCGCUUCCCCUCCCUCGGAAUAAAAUAUGAUGUAGAUUUCUGACCGAGCGCUUCCAAUGGACAUUCUCCAGUCUCUCUGGAAAGAUUCUCGCUAAUGG	2	122	120	69	67	55	53	80
1	1203968	Reverse	G	A	G	ENSG00000186891	TNFRSF18	TNF receptor superfamily member 18 [Source:HGNC Symbol%3BAcc:HGNC:11914]	-	cds	-	CCCCCUGCAGAGACCCAGCUG	UGACCGUGGCCCCCCUGCAGAGACCCAGCUGCUGCUGGAGG	GUGCGGGGAGGUGGGAGCAUGGCUGCCUGCUGACCGUGGCCCCCCUGCAGAGACCCAGCUGCUGCUGGAGGUGCCGCCGUCGACCGAAGACGCCAGAAGCU	15	122	107	73	58	89	74	79.6667
15	100880036	Forward	G	C	C	ENSG00000184254	ALDH1A3	aldehyde dehydrogenase 1 family member A3 [Source:HGNC Symbol%3BAcc:HGNC:409]	-	cds	-	CACCCGACGGCCGCGGGCCCC	GCGCCCCUCCCACCCGACGGCCGCGGGCCCCUGCGCUGGGC	CUGGAGGUCAAGUUCACCAAGGUGAGGCGGGCGCCCCUCCCACCCGACGGCCGCGGGCCCCUGCGCUGGGCAGCCAGACUCGGGGCGGCGGGGGCGAGGGA	9	147	138	95	86	24	15	79.6667
11	65539856	Reverse	U	G	U	ENSG00000168056	LTBP3	latent transforming growth factor beta binding protein 3 [Source:HGNC Symbol%3BAcc:HGNC:6716]	-	cds	-	GGCGCGACGUGUGCUGGAGCC	GCCCCGGAGCGGCGCGACGUGUGCUGGAGCCAGCGCGGAGA	CCCUGAUGCCAGGUGUCUUCCGCAGAGCGUGCCCCGGAGCGGCGCGACGUGUGCUGGAGCCAGCGCGGAGAGGACGGCAUGUGCGCUGGCCCCCUGGCCGG	29	126	97	82	53	118	89	79.6667
19	55241272	Reverse	A	G	C	ENSG00000105063	PPP6R1	protein phosphatase 6 regulatory subunit 1 [Source:HGNC Symbol%3BAcc:HGNC:29195]	-	cds	-	UGACGCACGAGCUCCUGGCAC	GAUGCAGCCCUGACGCACGAGCUCCUGGCACUGGACGUGCC	AAGCUCCUGGCCAGUGCCCUGAGCGCCAAUGAUGCAGCCCUGACGCACGAGCUCCUGGCACUGGACGUGCCCAACACCAUGCUGGUGCGGGGACUGGACCG	7	125	118	67	60	68	61	79.6667
17	72121567	Forward	G	A	U	ENSG00000125398	SOX9	SRY-box transcription factor 9 [Source:HGNC Symbol%3BAcc:HGNC:11204]	-	cds	-	GGCGAGCCCGAUCUGAAGAAG	GUUCCCCAAGGGCGAGCCCGAUCUGAAGAAGGAGAGCGAGG	CACCGAGAACACGCGGCCCCAGGAGAACACGUUCCCCAAGGGCGAGCCCGAUCUGAAGAAGGAGAGCGAGGAGGACAAGUUCCCCGUGUGCAUCCGCGAGG	2	76	74	86	84	83	81	79.6667
19	39369973	Forward	U	C	A	ENSG00000179134	SAMD4B	sterile alpha motif domain containing 4B [Source:HGNC Symbol%3BAcc:HGNC:25492]	-	cds	-	CGUCAAGGCUCAGAUGAGUGG	CUACCAUUCACGUCAAGGCUCAGAUGAGUGGGGGGGCCCUG	UAGUGGCUUCCGCUCCCGGCCAGAGCCCUCCUACCAUUCACGUCAAGGCUCAGAUGAGUGGGGGGGCCCUGCAGAGCUAGGCCCUGGGGAGGCAGGGCCAG	16	158	150	49	41	56	48	79.6667
11	77174799	Forward	G	G	A	ENSG00000137474	MYO7A	myosin VIIA [Source:HGNC Symbol%3BAcc:HGNC:7606]	-	cds	-	CGGUACUCAGGAAUGAUGGAG	GCGCCAGCUGCGGUACUCAGGAAUGAUGGAGACCAUCCGAA	CUGGCAGCUGUUCGACCGGCACCUGUGCGUGCGCCAGCUGCGGUACUCAGGAAUGAUGGAGACCAUCCGAAUCCGCCGAGCUGGCUACCCCAUCCGCUACA	12	126	114	96	84	53	41	79.6667
2	66464197	Forward	A	G	U	ENSG00000143995	MEIS1	Meis homeobox 1 [Source:HGNC Symbol%3BAcc:HGNC:7000]	-	cds	-	ACGUCACACAGUGGGGACAAC	CGGUGGCCACACGUCACACAGUGGGGACAACAGCAGUGAGC	UCGUUCAGGAGGAACCCCAGGCCCUUCCAGCGGUGGCCACACGUCACACAGUGGGGACAACAGCAGUGAGCAAGGUAGGAGAGAUGUUAUUCUCUUUUGCU	3	83	80	113	110	52	49	79.6667
2	15467369	Reverse	C	G	G	ENSG00000151779	NBAS	NBAS subunit of NRZ tethering complex [Source:HGNC Symbol%3BAcc:HGNC:15625]	-	cds	-	CGUUGUAGACGGAAGUUAUUA	GGAACUUUGCCGUUGUAGACGGAAGUUAUUAACCUACUUAG	UAUUCAAAACAGGUUGACACUGGAACAAAAGGAACUUUGCCGUUGUAGACGGAAGUUAUUAACCUACUUAGAUCGACUUGCAACAUAUGAGGUAAUGAAUA	7	134	127	80	73	46	39	79.6667
3	58210978	Reverse	G	G	A	ENSG00000163687	DNASE1L3	deoxyribonuclease 1 like 3 [Source:HGNC Symbol%3BAcc:HGNC:2959]	five_utr	-	-	GGAGCCUGCGGAAGUGGCCAG	AUAAGUCAGUGGAGCCUGCGGAAGUGGCCAGAAUCCAGCAC	AUCCAGUAAUUCCUGUUAUCUGCAGGCUUUAUAAGUCAGUGGAGCCUGCGGAAGUGGCCAGAAUCCAGCACUCCAAGCACUGCUGUCUUCUCACAGAGUCU	11	122	111	84	73	66	55	79.6667
9	128836012	Reverse	G	C	G	ENSG00000171097/ENSG00000286112	KYAT1/AL441992.3	kynurenine aminotransferase 1 [Source:HGNC Symbol%3BAcc:HGNC:1564]/kynurenine aminotransferase 1 [Source:NCBI gene%3BAcc:883]	-	cds	-	AGACCUUCAGCGCCACUGGCU	AGCGCCGGCAAGACCUUCAGCGCCACUGGCUGGAAGGUGAG	GGCAUGUGGGAACGGACCCUGACCAUCGGCAGCGCCGGCAAGACCUUCAGCGCCACUGGCUGGAAGGUGAGUUGCUGAGGGUGGGAGGUCACCACCCCCUG	0	118	117	70	69	53	52	79.3333
17	28497585	Forward	A	C	G	ENSG00000007216	SLC13A2	solute carrier family 13 member 2 [Source:HGNC Symbol%3BAcc:HGNC:10917]	-	-	three_utr	ACAGUGCACACGUGUGUGUUC	UGUAUGUUGGACAGUGCACACGUGUGUGUUCACAGACAAUA	GGGCUGUGUGCAUGCACAUGAUCCUAGGUAUGUAUGUUGGACAGUGCACACGUGUGUGUUCACAGACAAUACAACAUGCCCUCUCUGGUGCCCCAGGUCUU	0	131	130	41	40	69	68	79.3333
11	83274740	Reverse	G	G	A	ENSG00000137500	CCDC90B	coiled-coil domain containing 90B [Source:HGNC Symbol%3BAcc:HGNC:28108]	-	cds	-	UGUUUUCUAGGAAAUAACAGU	AUUUUUAUUUUGUUUUCUAGGAAAUAACAGUACAACAGCUA	AAAAGAUGGCUUUCUAUAGAUCACUAGGUUAUUUUUAUUUUGUUUUCUAGGAAAUAACAGUACAACAGCUAAUGGCUCAUUUGGAUGCUAUCAGGAAAGAC	0	89	88	109	108	43	42	79.3333
1	1516040	Forward	C	A	C	ENSG00000197785	ATAD3A	ATPase family AAA domain containing 3A [Source:HGNC Symbol%3BAcc:HGNC:25567]	-	cds	-	UGAAUCUGGCACAGAUGCAGG	AAGGACGCCCUGAAUCUGGCACAGAUGCAGGAGCAGACGCU	CUCCGUGUCCUUGCGUCUGCAGGUUAUGCCAAGGACGCCCUGAAUCUGGCACAGAUGCAGGAGCAGACGCUGCAGUUGGAGCAACAGUCCAAGCUCAAAGU	44	103	59	159	115	108	64	79.3333
1	204550726	Forward	U	G	U	ENSG00000198625	MDM4	MDM4 regulator of p53 [Source:HGNC Symbol%3BAcc:HGNC:6974]	-	-	three_utr	UGUAGACGGUGUCUCGUUAUG	UAAAAUAAUUUGUAGACGGUGUCUCGUUAUGUUGCCCAGGC	CACAGGCAUUCACUAUCACUCCCAGCUAAUUAAAAUAAUUUGUAGACGGUGUCUCGUUAUGUUGCCCAGGCUGGUCUCGAACUCCUGGGUUUAAGUGAUUC	13	82	81.1333	108	107.133	50	49.1333	79.1333
14	24065007	Forward	G	C	U	ENSG00000186648	CARMIL3	capping protein regulator and myosin 1 linker 3 [Source:HGNC Symbol%3BAcc:HGNC:20272]	-	cds	-	GGAGGCACCGCUGCCUCCACU	CAGGACUCUCGGAGGCACCGCUGCCUCCACUCCAGAAGAAG	GCUACCCCCGGACUCUGAGGACCGUGCGGCCAGGACUCUCGGAGGCACCGCUGCCUCCACUCCAGAAGAAGAGGCGCCGGGGCCUGUUUCACUUUCGCCGG	2	66	64	165	163	12	10	79
12	51811239	Forward	G	C	A	ENSG00000196876	SCN8A	sodium voltage-gated channel alpha subunit 8 [Source:HGNC Symbol%3BAcc:HGNC:10596]	-	-	three_utr	GGGGCUCUCGCAAAGUUCUGG	AGAAAUCAAAGGGGCUCUCGCAAAGUUCUGGCUAAGAAGGA	AUUUGGGGAAAGGAGGGGAAUAGAGGGAAGAGAAAUCAAAGGGGCUCUCGCAAAGUUCUGGCUAAGAAGGAGAGAUUGGAAGAAAAGCAAGGUCCUGACCC	6	106	100	66	60	83	77	79
5	178121347	Forward	A	U	G	ENSG00000145911	N4BP3	NEDD4 binding protein 3 [Source:HGNC Symbol%3BAcc:HGNC:29852]	-	cds	-	GGAAGCCCGAUGGGAGGUGAG	GACCAGAGGAGGAAGCCCGAUGGGAGGUGAGAGAUGACACA	GCACCCUCCCAGAGGCUGACCCCAGUGCACGACCAGAGGAGGAAGCCCGAUGGGAGGUGAGAGAUGACACAGGGCUCCGAGACUCUCCCAUCUCCAUUGCC	1	111	110	57	56	72	71	79
4	139717146	Reverse	U	G	A	ENSG00000196782	MAML3	mastermind like transcriptional coactivator 3 [Source:HGNC Symbol%3BAcc:HGNC:16272]	-	-	three_utr	CUACGGUGCUGAUGUAUAUGU	UUUGUUUUUACUACGGUGCUGAUGUAUAUGUAAUGUCUAAA	UAGAUUUUAAUAUGGUGGUUUUGUUUUGGUUUUGUUUUUACUACGGUGCUGAUGUAUAUGUAAUGUCUAAAAAAAGUUAUUUGUACAUAAGUUUUUACAAU	1	92	91	66	65	82	81	79
5	135535458	Reverse	A	C	G	ENSG00000181965	NEUROG1	neurogenin 1 [Source:HGNC Symbol%3BAcc:HGNC:7764]	-	cds	-	CGCGGCCGGACGCGGGUCCGC	GCGGCGGCGCCGCGGCCGGACGCGGGUCCGCUCCGAGGCGC	UCCAGGGGCACAGGACGACGAGCAGGAGAGGCGGCGGCGCCGCGGCCGGACGCGGGUCCGCUCCGAGGCGCUGCUGCACUCGCUGCGCAGGAGCCGGCGCG	65	632	72.8333	474	125.5	498	38.6429	78.9921
11	121165308	Forward	C	U	G	ENSG00000109927	TECTA	tectorin alpha [Source:HGNC Symbol%3BAcc:HGNC:11720]	-	cds	-	GGGGGCGGACUGUCCCAACCG	AUCCCUGUGUGGGGGCGGACUGUCCCAACCGAACUUGCGAG	UGUUUUUCUUUUUAGCAGGAGUGGUUGAAGAUCCCUGUGUGGGGGCGGACUGUCCCAACCGAACUUGCGAGCUGGGCAAUGGCAGGGAGCUGUGUGGCUGC	16	178	-4.13333	184	168	89	73	78.9556
8	22603937	Forward	C	U	G	ENSG00000241852	C8orf58	chromosome 8 open reading frame 58 [Source:HGNC Symbol%3BAcc:HGNC:32233]	-	-	three_utr	ACCUGGGAACUGAAUAACUUU	AUCAGGGACAACCUGGGAACUGAAUAACUUUCAAAGCCAGU	CUCCUGAAGACUGCACAAGGAAUGAGGAAGAUCAGGGACAACCUGGGAACUGAAUAACUUUCAAAGCCAGUGCUCAGCUUCUCUGCUCCGUACUAGCGUUU	0	100	99	84	83	55	54	78.6667
6	119290723	Reverse	G	U	U	ENSG00000111885	MAN1A1	mannosidase alpha class 1A member 1 [Source:HGNC Symbol%3BAcc:HGNC:6821]	-	cds	-	AUACGCUUUGUUGGUGGACUA	UGAAGUAAAUAUACGCUUUGUUGGUGGACUACUCUCAGCCU	UUUUCCAUAGAAUGCUGAAAUUUCUGUCUUUGAAGUAAAUAUACGCUUUGUUGGUGGACUACUCUCAGCCUACUAUCUGUCUGGAGAAGAGGUAAGAUGAA	2	60	58	106	104	76	74	78.6667
11	65650007	Forward	A	U	U	ENSG00000213445	SIPA1	signal-induced proliferation-associated 1 [Source:HGNC Symbol%3BAcc:HGNC:10885]	-	cds	-	AUCUCGGAGAUUGCCUCUACU	GUGGCAGGCCAUCUCGGAGAUUGCCUCUACUUGCAACACCA	GGAGGCGGGCAGUGGGACCCUGGAGGACGAGUGGCAGGCCAUCUCGGAGAUUGCCUCUACUUGCAACACCAUUCUGGAGUCGCUGUCCCGAGAGGGUGAGG	0	109	108	78	77	52	51	78.6667
7	128990083	Reverse	C	U	U	ENSG00000064419	TNPO3	transportin 3 [Source:HGNC Symbol%3BAcc:HGNC:17103]	-	cds	-	AAUCCAACACUUGUGGAAGUC	CAGGGAAAACAAUCCAACACUUGUGGAAGUCCUAGAAGGAG	CAGUAACUGUGAGUACUUACCGCCUGUACUCAGGGAAAACAAUCCAACACUUGUGGAAGUCCUAGAAGGAGUUGUCCGCCUCCCGGAGACCGUACAUACGG	20	69	49	183	163	44	24	78.6667
14	31025650	Forward	A	C	U	ENSG00000100478	AP4S1	adaptor related protein complex 4 subunit sigma 1 [Source:HGNC Symbol%3BAcc:HGNC:575]	five_utr	-	-	AGACGCCAUACUAAAAGCCAA	GAGCCCCCGCAGACGCCAUACUAAAAGCCAAAAUGGCUGCC	CCCGGAGGCCCGGGAAGGCCGCCUCCGGAGGAGCCCCCGCAGACGCCAUACUAAAAGCCAAAAUGGCUGCCCCGAGGAGGCCCGCACCGCGUAGCCAGUGA	3	153	150	33	30	59	56	78.6667
10	123137361	Forward	U	C	G	ENSG00000188620	HMX3	H6 family homeobox 3 [Source:HGNC Symbol%3BAcc:HGNC:5019]	-	cds	-	ACAGUCUUCUCGCGCAGCCAG	GAAGACGCGCACAGUCUUCUCGCGCAGCCAGGUCUUCCAGC	UCCAGAGAAGAAGCCGGCGUGCCGCAAGAAGAAGACGCGCACAGUCUUCUCGCGCAGCCAGGUCUUCCAGCUCGAGUCCACCUUCGACAUGAAGCGCUAUC	1	106	105	55	54	78	77	78.6667
12	67649807	Forward	G	G	G	ENSG00000127334	DYRK2	dual specificity tyrosine phosphorylation regulated kinase 2 [Source:HGNC Symbol%3BAcc:HGNC:3093]	-	cds	-	GCCGAGGUGGGGACAGCGCCG	UGGCUUCCAGGCCGAGGUGGGGACAGCGCCGUUCGUCAGCU	CCCUGACCCUCUUUUGUCUCCUCCCGCACGUGGCUUCCAGGCCGAGGUGGGGACAGCGCCGUUCGUCAGCUUCAGGCUUCCCCGGGGCUCGGUGCAGGGGC	8	136	128	71	63	53	45	78.6667
11	130880710	Reverse	U	G	C	ENSG00000120451	SNX19	sorting nexin 19 [Source:HGNC Symbol%3BAcc:HGNC:21532]	-	cds	-	GUGGAGUUUUGCCUAAGUUUC	AUCUGGCCUGGUGGAGUUUUGCCUAAGUUUCCACGGCCCGU	GUGCAGUACCUCCUGCUUCUUCAGGAGUCCAUCUGGCCUGGUGGAGUUUUGCCUAAGUUUCCACGGCCCGUAAGGACCCAAGAGCAGAAACUGGCUGCUGA	0	99	98	113	7.69231	131	130	78.5641
2	100280251	Reverse	C	A	C	ENSG00000170500	LONRF2	LON peptidase N-terminal domain and ring finger 2 [Source:HGNC Symbol%3BAcc:HGNC:24788]	-	-	three_utr	CAUUCAGAGCACUGGCUCUGA	UGAGACACUUCAUUCAGAGCACUGGCUCUGACUCCCAGGGG	UUUGCCAGCAUCACCCCCUCUCUACUGGGGUGAGACACUUCAUUCAGAGCACUGGCUCUGACUCCCAGGGGAAAGUCUUUUUCCCUUUACAACUCCUCACC	0	136	135	41	40	61	60	78.3333
18	48539227	Forward	C	C	G	ENSG00000134030	CTIF	cap binding complex dependent translation initiation factor [Source:HGNC Symbol%3BAcc:HGNC:23925]	five_utr	-	-	GUCGGCUCUCCGGAGCCUCGU	CGAGGCAGGAGUCGGCUCUCCGGAGCCUCGUCCCUCCCUUC	AUCCCCUCCGCAGCUGGGACGCUCCGAACUCGAGGCAGGAGUCGGCUCUCCGGAGCCUCGUCCCUCCCUUCCCCUUCCCUGCCCCCUUCCCCCACCCCCGA	2	121	119	61	59	59	57	78.3333
17	34962535	Forward	A	U	C	ENSG00000198783	ZNF830	zinc finger protein 830 [Source:HGNC Symbol%3BAcc:HGNC:28291]	-	cds	-	AGCUACGGAAUCGCCAGGAUG	CGGGUGGAAAAGCUACGGAAUCGCCAGGAUGAAAUAAAAAA	GAGAUCGAUGAGCAGAUAGAGUGUUACCGACGGGUGGAAAAGCUACGGAAUCGCCAGGAUGAAAUAAAAAAUAAACUUAAAGAAAUCCUGACCAUAAAAGA	20	120	100	128	108	47	27	78.3333
6	116681292	Forward	C	C	G	ENSG00000196911	KPNA5	karyopherin subunit alpha 5 [Source:HGNC Symbol%3BAcc:HGNC:6398]	five_utr	-	-	CACACGUCGCCGCUGGGGACU	UUACCCGCCACACACGUCGCCGCUGGGGACUGGGAAAUCAG	CACGCCAGGGGCGGAGUGGCGGCCCUUCUGUUACCCGCCACACACGUCGCCGCUGGGGACUGGGAAAUCAGGGCAUCGGAGAGUGCCACAUUAAUGGGUAA	22	65	43	116	94	120	98	78.3333
7	98205810	Forward	G	G	A	ENSG00000164715	LMTK2	lemur tyrosine kinase 2 [Source:HGNC Symbol%3BAcc:HGNC:17880]	-	-	three_utr	CGCGCGUGUGGAGCUGUGUGC	UCCAUGUGCGCGCGCGUGUGGAGCUGUGUGCACCGCAUGUG	CUGGCCGUCGGGGGAGGCAGGGGCACAGCCUCCAUGUGCGCGCGCGUGUGGAGCUGUGUGCACCGCAUGUGUGCUUUCCACAGGGGCGUCUCUGCGUCCAC	8	212	204	117	8.71429	151	22.2	78.3048
X	107795021	Forward	A	A	A	ENSG00000170935	NCBP2L	nuclear cap binding protein subunit 2 like [Source:HGNC Symbol%3BAcc:HGNC:31795]	-	-	three_utr	CUGCAGCCCAAAAUUAUAAUU	GGCCAUGUUCCUGCAGCCCAAAAUUAUAAUUUUUUUUAGAG	CCUUUUAAGAAGAUUUCUGUUGGAUUCUAUGGCCAUGUUCCUGCAGCCCAAAAUUAUAAUUUUUUUUAGAGCUUGCAUAAAAUACAGUCAAAUAAGUGGAA	29	165	136	111	82	45	16	78
22	38670894	Forward	U	C	A	ENSG00000100211	CBY1	chibby family member 1%2C beta catenin antagonist [Source:HGNC Symbol%3BAcc:HGNC:1307]	-	cds	-	UUGGAUCGAUCAACCCGGGAG	UCGCCCACAGUUGGAUCGAUCAACCCGGGAGGUGGAGCUGG	CCGGGCCUGCUGAAGUUGUCACAUAGCAUCUCGCCCACAGUUGGAUCGAUCAACCCGGGAGGUGGAGCUGGGCUUGGAAUACGGAUCCCCGACUAUGAACC	0	74	73	104	103	59	58	78
19	45825204	Reverse	U	C	A	ENSG00000125755	SYMPK	symplekin [Source:HGNC Symbol%3BAcc:HGNC:22935]	-	cds	-	UCGCCGACAUCAAGCGGACGG	ACUGAAGCCAUCGCCGACAUCAAGCGGACGGUGCUGAGGGU	AAGCUGAUCCACGAACUGGCGGCCGUGUACACUGAAGCCAUCGCCGACAUCAAGCGGACGGUGCUGAGGGUCAUUGAGCAGCCGGUGAGGCCCCUGAGCCC	1	87	86	72	71	78	77	78
7	100099636	Reverse	C	U	U	ENSG00000166508	MCM7	minichromosome maintenance complex component 7 [Source:HGNC Symbol%3BAcc:HGNC:6950]	-	cds	-	CGCGAAGCUCUUUGCUGAUGC	CCAGGCGCUACGCGAAGCUCUUUGCUGAUGCCGUACAAGAG	CCGAGUUGGUGGACUCAAUUUGUGAGAAUGCCAGGCGCUACGCGAAGCUCUUUGCUGAUGCCGUACAAGAGCUGCUGCCUCAGUACAAGGAGAGGGAAGUG	2	104	102	48	46	88	86	78
19	16482537	Reverse	A	C	C	ENSG00000269058	CALR3	calreticulin 3 [Source:HGNC Symbol%3BAcc:HGNC:20407]	-	cds	-	UCUGGCUCCACCGUAAGAUGA	CAUAAAGACGUCUGGCUCCACCGUAAGAUGAAGAAUACCGA	AUACAGGAUGGCCUGAAACCAGAAGGUAUUCAUAAAGACGUCUGGCUCCACCGUAAGAUGAAGAAUACCGACUAUUUGACGCAGUAUGACCUCUCAGAAUU	8	121	113	84	76	53	45	78
6	42077162	Forward	G	U	A	ENSG00000137413	TAF8	TATA-box binding protein associated factor 8 [Source:HGNC Symbol%3BAcc:HGNC:17300]	-	cds	-	CCUUGUCGGGUAGCCGGAAUG	CAGAACCCCUCCUUGUCGGGUAGCCGGAAUGGGGAGGAGAA	GCCGAGAAGGAGAACACCUCUGUCCUGCAGCAGAACCCCUCCUUGUCGGGUAGCCGGAAUGGGGAGGAGAACAUCAUCGAUAACCCUUAUCUGCGGCCGGU	19	170	151	22	3	99	80	78
5	140797009	Forward	G	C	G	ENSG00000204969	PCDHA2	protocadherin alpha 2 [Source:HGNC Symbol%3BAcc:HGNC:8668]	-	cds	-	UCGUCGCGGGCGUGGGUGGGC	ACCCAAGGCCUCGUCGCGGGCGUGGGUGGGCGCCGCGGGCU	GUUAGUGUCGUUGGUGGAAAGUGGCCAGGCACCCAAGGCCUCGUCGCGGGCGUGGGUGGGCGCCGCGGGCUCAGAGGCUACGCUGGUGGAUGUCAACGUGU	37	232	195	27	-10	86	49	78
18	57701059	Reverse	G	U	G	ENSG00000081923	ATP8B1	ATPase phospholipid transporting 8B1 [Source:HGNC Symbol%3BAcc:HGNC:3706]	-	cds	-	AUAGGACGUGUGAAGUCAUUA	GAAAUCAACAAUAGGACGUGUGAAGUCAUUAAGGAUGGCAG	CUUCUCAAGGCUCGCCAUAAAAUGGAUAAGGAAAUCAACAAUAGGACGUGUGAAGUCAUUAAGGAUGGCAGGUACUGUGUCUAAUUAGUAACUGAGUUUCA	4	83	81.6667	118	116.667	36	34.6667	77.6667
X	124056204	Forward	A	G	C	ENSG00000101972	STAG2	stromal antigen 2 [Source:HGNC Symbol%3BAcc:HGNC:11355]	-	cds	-	CCGGCCAGUAGCAGUAGCAGC	AUUCAGCUCACCGGCCAGUAGCAGUAGCAGCUGGAGAAUUU	AAGAUUGUGAAAAUGUCUAUCAUCUGGUUUAUUCAGCUCACCGGCCAGUAGCAGUAGCAGCUGGAGAAUUUCUCUACAAAAAGUAAAUCUAUAUAUCUGUU	0	90	89	50	49	96	95	77.6667
19	55401672	Reverse	U	G	C	ENSG00000108106	UBE2S	ubiquitin conjugating enzyme E2 S [Source:HGNC Symbol%3BAcc:HGNC:17895]	-	cds	-	CGAGGAGUAUGCGGCUCGGGC	UGGAGAACUACGAGGAGUAUGCGGCUCGGGCCCGUCUGCUC	CACUCAACGAGGAGGCGGGCCGCCUGCUCUUGGAGAACUACGAGGAGUAUGCGGCUCGGGCCCGUCUGCUCACAGAGAUCCACGGGGGCGCCGGCGGGCCC	12	110	98	79	67	80	68	77.6667
7	138918897	Reverse	U	U	C	ENSG00000122778	KIAA1549	KIAA1549 [Source:HGNC Symbol%3BAcc:HGNC:22219]	-	cds	-	AGGGCAUCGUUCCAACUCCUG	CGCACCUCUGAGGGCAUCGUUCCAACUCCUGGCAGGAAUUU	AGUCAUUUCCACACCUUUCGGUCAGCUUUUCGCACCUCUGAGGGCAUCGUUCCAACUCCUGGCAGGAAUUUGGUGCUUUAUCCUACUGAUGCUUACAGUCA	3	109	106	70	67	63	60	77.6667
2	218368013	Forward	A	C	G	ENSG00000158428	CATIP	ciliogenesis associated TTC17 interacting protein [Source:HGNC Symbol%3BAcc:HGNC:25062]	-	-	three_utr	CGGGCUGGGACGCGGGCGGGA	AACCAGGGGUCGGGCUGGGACGCGGGCGGGACGCGCCGGGG	AAGCGGGGCCCAGGCCCGGACAGGGCAGGAAACCAGGGGUCGGGCUGGGACGCGGGCGGGACGCGCCGGGGCGGGUGCGCUUUCCGGGCUGCGGUUUUGGG	5	3	-2	234	229	11	6	77.6667
6	158631946	Forward	C	U	G	ENSG00000146433	TMEM181	transmembrane protein 181 [Source:HGNC Symbol%3BAcc:HGNC:20958]	-	-	three_utr	GGUGACCGUCUGCUGACCUUC	UGCUUUCCCCGGUGACCGUCUGCUGACCUUCCCCUGUUAUA	CCAGCCCAGCGAGGCGACAAGAUGCCUGGAUGCUUUCCCCGGUGACCGUCUGCUGACCUUCCCCUGUUAUAUUCAGAUUUUUCUUACAAGCAGAGAUUUCC	0	96	95	59	58	81	80	77.6667
19	55117226	Reverse	A	C	C	ENSG00000125503	PPP1R12C	protein phosphatase 1 regulatory subunit 12C [Source:HGNC Symbol%3BAcc:HGNC:14947]	-	cds	-	GCGCCCUGCACCAGGUCAGCG	GACGGUAUCAGCGCCCUGCACCAGGUCAGCGCCCCCCGCCC	GCCCGCGCCGUGCUGGACUCCACCAACGCCGACGGUAUCAGCGCCCUGCACCAGGUCAGCGCCCCCCGCCCGGCGUCUCCCGGGGCCAGGUCCACCCUCUG	2	39	37	133	131	67	65	77.6667
3	39187935	Reverse	A	U	A	ENSG00000168334	XIRP1	xin actin binding repeat containing 1 [Source:HGNC Symbol%3BAcc:HGNC:14301]	-	cds	-	AGAGAGCAGAUAGUCGGAGGU	CUCUGUUAGCAGAGAGCAGAUAGUCGGAGGUGAUGUGCAGG	GGACAGCAAGGGCCGCCUCCAUGCCCUGACCUCUGUUAGCAGAGAGCAGAUAGUCGGAGGUGAUGUGCAGGGCUACAGGUGGAUGUUUGAGACACAGCCCC	6	134	128	66	60	51	45	77.6667
7	11593337	Reverse	C	C	A	ENSG00000005108	THSD7A	thrombospondin type 1 domain containing 7A [Source:HGNC Symbol%3BAcc:HGNC:22207]	-	cds	-	GGCAGUUUCCCAUUGGCAGUG	CGAACCAUCAGGCAGUUUCCCAUUGGCAGUGAAAAGGAGUG	GUGUCCCCUGCAGGCACUCGUGUAAGGACACGAACCAUCAGGCAGUUUCCCAUUGGCAGUGAAAAGGAGUGUCCAGAAUUUGAAGAAAAAGAACCCUGUUU	1	142	16.75	108	107	110	109	77.5833
2	9919642	Forward	G	U	C	ENSG00000115750	TAF1B	TATA-box binding protein associated factor%2C RNA polymerase I subunit B [Source:HGNC Symbol%3BAcc:HGNC:11533]	-	cds	-	ACUGGUCGAGUCAACAGCAAC	AAUUUAGCACACUGGUCGAGUCAACAGCAACUGCUGGAAAA	UUCCAGAAAUGGUGGUGAAUCUACAGAAACAAUUUAGCACACUGGUCGAGUCAACAGCAACUGCUGGAAAAAAAAGCCCUUCAAGUUUUCAGUUCAACUGG	1	131	15.375	196	195	92	22	77.4583
X	85243866	Reverse	A	G	A	ENSG00000184788	SATL1	spermidine/spermine N1-acetyl transferase like 1 [Source:HGNC Symbol%3BAcc:HGNC:27992]	five_utr	-	-	GCGCGCGGGAGAUCGAGGCGC	GCGCACGCGCGCGCGCGGGAGAUCGAGGCGCCCGCGCUAGG	CUGCAGGGUAGGGGGCCAAAGGGGGGUCUCGCGCACGCGCGCGCGCGGGAGAUCGAGGCGCCCGCGCUAGGUUAGUGCGAGACCCCGCCGGCUUGAGGCGG	10	101	91	90	80	71	61	77.3333
12	110730568	Reverse	A	U	G	ENSG00000186298	PPP1CC	protein phosphatase 1 catalytic subunit gamma [Source:HGNC Symbol%3BAcc:HGNC:9283]	-	cds	-	GAACCAUGAAUGUGCCAGCAU	UUCUCAGAGGGAACCAUGAAUGUGCCAGCAUCAACAGAAUU	ACAAAAUAAAAUAUCCUGAGAAUUUUUUUCUUCUCAGAGGGAACCAUGAAUGUGCCAGCAUCAACAGAAUUUAUGGAUUUUAUGAUGAAUGUAAGUACUUU	3	114	111	97	94	30	27	77.3333
19	4535198	Reverse	G	G	A	ENSG00000214456	PLIN5	perilipin 5 [Source:HGNC Symbol%3BAcc:HGNC:33196]	five_utr	-	-	GGGGUCGGCGGAGACAGCUGG	ACUCGAGCCUGGGGUCGGCGGAGACAGCUGGUGUCUGAAGC	AGGGCGGGCGGGACCGGCGGGGGUGUGGAGACUCGAGCCUGGGGUCGGCGGAGACAGCUGGUGUCUGAAGCCGCUCGCGCCCAGGUGAGUGCCCUGAGGGC	17	123	106	81	64	79	62	77.3333
2	130356070	Forward	G	C	G	ENSG00000072135	PTPN18	protein tyrosine phosphatase non-receptor type 18 [Source:HGNC Symbol%3BAcc:HGNC:9649]	five_utr	-	-	UCGCCGCGCGCGCGGCGGCCG	GCGUCCACACUCGCCGCGCGCGCGGCGGCCGGGCUGGACCU	GGACUCAGUCACCGGCCUCCGCCUCCCGCGGCGUCCACACUCGCCGCGCGCGCGGCGGCCGGGCUGGACCUUGCUGGCCCGCGGCGCCAUGAGCCGCAGCC	13	124	111	72	59	75	62	77.3333
6	122789100	Forward	A	A	U	ENSG00000172594	SMPDL3A	sphingomyelin phosphodiesterase acid like 3A [Source:HGNC Symbol%3BAcc:HGNC:17389]	five_utr	-	-	ACGAGUCGGAAUUUGAGCUUC	CCACUGAUACACGAGUCGGAAUUUGAGCUUCUACAAGUACA	CCAGUAUGUCAGUGUUUGACAUCAACUGCACCACUGAUACACGAGUCGGAAUUUGAGCUUCUACAAGUACAUUCCUUCCUAGGCCAAACACUGACGCUAAG	1	130	129	44	43	61	60	77.3333
21	34526772	Reverse	G	C	G	ENSG00000159200	RCAN1	regulator of calcineurin 1 [Source:HGNC Symbol%3BAcc:HGNC:3040]	five_utr	-	-	GGGUCUGUAGCGCUUUCACUG	UUGACUGCGUGGGUCUGUAGCGCUUUCACUGUAAGAAAGCA	AGCCUCUUGGAAAGGAAUCUCACUAGGGGCUUGACUGCGUGGGUCUGUAGCGCUUUCACUGUAAGAAAGCAAGAUGCAUUUUAGAAACUUUAACUACAGUU	4	37	33	197	193	10	6	77.3333
9	136500787	Reverse	A	G	C	ENSG00000148400	NOTCH1	notch receptor 1 [Source:HGNC Symbol%3BAcc:HGNC:7881]	-	cds	-	ACGGGCAACAGCGAGGAAGAG	CGGCCUGGAGACGGGCAACAGCGAGGAAGAGGAGGACGCGC	CCCGCUCAUGAUCGCCUCCUGCAGCGGGGGCGGCCUGGAGACGGGCAACAGCGAGGAAGAGGAGGACGCGCCGGCCGUCAUCUCCGACUUCAUCUACCAGG	0	115	114	35	34	85	84	77.3333
22	40334279	Forward	G	C	A	ENSG00000100354	TNRC6B	trinucleotide repeat containing adaptor 6B [Source:HGNC Symbol%3BAcc:HGNC:29190]	-	-	three_utr	AUGGUGCAUGCACCGUGAAUG	GACAUCAAAAAUGGUGCAUGCACCGUGAAUGUGCUCACAGA	GACCAAAGUGUAUGCAGUGAUCUCACAGAAGACAUCAAAAAUGGUGCAUGCACCGUGAAUGUGCUCACAGAGACACGUGCACAAGAUUCUGCACCCUUGGC	3	122	119	39	36	80	77	77.3333
X	154366447	Reverse	A	G	C	ENSG00000196924	FLNA	filamin A [Source:HGNC Symbol%3BAcc:HGNC:3754]	-	cds	-	UUGCUGGCCAGCACAUCGCCA	ACUGUGCUCUUUGCUGGCCAGCACAUCGCCAAGAGCCCCUU	CCUCACGGCCCACCCUUCUGGGGACAGGUUACUGUGCUCUUUGCUGGCCAGCACAUCGCCAAGAGCCCCUUCGAGGUGUACGUGGAUAAGUCACAGGGUGA	1	71	70	80	79	84	83	77.3333
11	27392514	Reverse	A	U	U	ENSG00000205213	LGR4	leucine rich repeat containing G protein-coupled receptor 4 [Source:HGNC Symbol%3BAcc:HGNC:13299]	-	cds	-	CUCUAGACAAUUGGCGGGCAA	UUUUUUUUUUCUCUAGACAAUUGGCGGGCAACGACCUUUCU	UGAAUUACUAUUUUUUUCUUGCUACUUUUUUUUUUUUUUUCUCUAGACAAUUGGCGGGCAACGACCUUUCUUUUAUCCACCCAAAGGCCUUGUCUGGGUUG	0	97	96	92	91	46	45	77.3333
10	121598313	Reverse	U	C	C	ENSG00000066468	FGFR2	fibroblast growth factor receptor 2 [Source:HGNC Symbol%3BAcc:HGNC:3689]	five_utr	-	-	CGACUGCUCUCCGGGCUGGCG	CCCGGCGCGGCGACUGCUCUCCGGGCUGGCGGGGGCCGGCC	GCGCCGCGGGGCUGCAUGCGGCGUACCUGGCCCGGCGCGGCGACUGCUCUCCGGGCUGGCGGGGGCCGGCCGCGAGCCCCGGGGGCCCCGAGGCCGCAGCU	0	123	122	66	65	45	44	77
10	68527299	Reverse	G	G	A	ENSG00000122912	SLC25A16	solute carrier family 25 member 16 [Source:HGNC Symbol%3BAcc:HGNC:10986]	-	cds	-	GCAGGGGCCGGAGGGCCCACA	GCCGCAGGCGGCAGGGGCCGGAGGGCCCACAACCCGCAGAG	CCUGGCGGCGGCCGAUCCCCCUCCCGCAAUGCCGCAGGCGGCAGGGGCCGGAGGGCCCACAACCCGCAGAGACUUCUACUGGCUGCGCUCCUUUCUGGCCG	3	96	93	66	63	78	75	77
3	49131413	Reverse	U	C	C	ENSG00000172037	LAMB2	laminin subunit beta 2 [Source:HGNC Symbol%3BAcc:HGNC:6487]	-	cds	-	ACCCUGCCAUCCCUAUCCCAG	CGUGUGCUGGACCCUGCCAUCCCUAUCCCAGACCCCUACAG	AUGAACUCCCUGCUUCUCCAGGUCAUCUAUCGUGUGCUGGACCCUGCCAUCCCUAUCCCAGACCCCUACAGCUCACGGAUUCAGAGUGAGUGCUCCACCCU	4	180	18.5	207	203	168	8.92308	76.8077
22	38861634	Reverse	U	G	U	ENSG00000183741	CBX6	chromobox 6 [Source:HGNC Symbol%3BAcc:HGNC:1556]	-	-	three_utr	AGUUGGGGGUGUGGGUUUGGG	GAAGACGCUUAGUUGGGGGUGUGGGUUUGGGCUCCAUUCUG	CCCAGUCCACCCUGCCCCUCCCCCUGUGGAGAAGACGCUUAGUUGGGGGUGUGGGUUUGGGCUCCAUUCUGGAUUCGGCGGUUCCGGGGGAGGGGUGGGUC	0	93	92	62	61	78	77	76.6667
7	100474343	Reverse	G	C	A	ENSG00000166925	TSC22D4	TSC22 domain family member 4 [Source:HGNC Symbol%3BAcc:HGNC:21696]	-	cds	-	GGAGCAGUAGCAGCUCAGAAG	AGACCCCUUCGGAGCAGUAGCAGCUCAGAAGUUCAGCCUGG	CCACGAUGCCAGCCUGGUUCACAAAUCUCCAGACCCCUUCGGAGCAGUAGCAGCUCAGAAGUUCAGCCUGGCCCACUCCAUGUUGGCCAUCAGUGGUCACC	2	112	110	85	83	39	37	76.6667
22	41281611	Reverse	C	G	U	ENSG00000100401	RANGAP1	Ran GTPase activating protein 1 [Source:HGNC Symbol%3BAcc:HGNC:9854]	five_utr	-	-	GAAACCAGACGUGCAGUGGGG	GGCCACGGUUGAAACCAGACGUGCAGUGGGGCUGACCCCUG	GAGGGGCCAUUGUGGCCUGCCCAGUCUCCCGGCCACGGUUGAAACCAGACGUGCAGUGGGGCUGACCCCUGUGCCCCACCCCAGAGUCAUGCCAGCGUGGG	0	103	102	38	37	92	91	76.6667
16	67649498	Forward	C	G	U	ENSG00000159753	CARMIL2	capping protein regulator and myosin 1 linker 2 [Source:HGNC Symbol%3BAcc:HGNC:27089]	-	cds	-	GGGUGCCAGCGUCCUACUCCG	GGCUGAAGCUGGGUGCCAGCGUCCUACUCCGGGCCCUAGCC	CUCUUCAGUCUCUGUCGGUGGCUGAGUCUCGGCUGAAGCUGGGUGCCAGCGUCCUACUCCGGGCCCUAGCCACCAAUCCUAACCUGACCGCGCUGGAUAUC	0	123	122	54	53	56	55	76.6667
1	231162703	Forward	G	G	A	ENSG00000119283	TRIM67	tripartite motif containing 67 [Source:HGNC Symbol%3BAcc:HGNC:31859]	five_utr	-	-	ACCGGCUCCGGAAUCUGGCCG	AGGGCAGCCGACCGGCUCCGGAAUCUGGCCGCAGGUUGAAG	AUCACCUAAAGCUCCUCGCAGGCCACCGCGAGGGCAGCCGACCGGCUCCGGAAUCUGGCCGCAGGUUGAAGCCGCUGGUGCGGGACCCUCGGGCAGGAGGU	1	184	91	69	68	72	71	76.6667
19	3630894	Reverse	G	U	C	ENSG00000186111	PIP5K1C	phosphatidylinositol-4-phosphate 5-kinase type 1 gamma [Source:HGNC Symbol%3BAcc:HGNC:8996]	-	-	three_utr	GCGAACUCGGUCUCCCUCAGA	AUAAUAUUUAGCGAACUCGGUCUCCCUCAGAUCCCCCGCGA	GCGGGGGCAGGAGGACGGCAAGACCUAUUUAUAAUAUUUAGCGAACUCGGUCUCCCUCAGAUCCCCCGCGAGGGAGGCUGCUGGACCCACCCCGCUGUCCC	19	141	122	110	91	36	17	76.6667
10	70600495	Reverse	C	U	C	ENSG00000180644	PRF1	perforin 1 [Source:HGNC Symbol%3BAcc:HGNC:9360]	-	cds	-	UGGACGUGACUCCUAAGCCCA	AAGGUCGGGCUGGACGUGACUCCUAAGCCCACCAGCAAUGU	GAUGCGGCUCGUAGCAUCCGCAACGACUGGAAGGUCGGGCUGGACGUGACUCCUAAGCCCACCAGCAAUGUGCAUGUGUCUGUGGCCGGCUCACACUCACA	2	114	113	82	81	37	36	76.6667
1	23559339	Reverse	G	A	A	ENSG00000117318	ID3	inhibitor of DNA binding 3%2C HLH protein [Source:HGNC Symbol%3BAcc:HGNC:5362]	-	cds	-	GGGCCGAGGGAAGGGCCCGGC	CCAUCGCCCGGGGCCGAGGGAAGGGCCCGGCAGCUGAGGAG	CGGUGUGCUGCCUGUCGGAACGCAGUCUGGCCAUCGCCCGGGGCCGAGGGAAGGGCCCGGCAGCUGAGGAGCCGCUGAGCUUGCUGGACGACAUGAACCAC	9	110	101	74	65	73	64	76.6667
2	119158287	Reverse	C	G	U	ENSG00000144119	C1QL2	complement C1q like 2 [Source:HGNC Symbol%3BAcc:HGNC:24181]	five_utr	-	-	CCUGGCGGCCGUCGGCGUACU	GGCGUGCCUGCCUGGCGGCCGUCGGCGUACUCUUGGCCAUG	CGGUCGCCUCCCGGCUGUGGCAGCGGCGGCGGCGUGCCUGCCUGGCGGCCGUCGGCGUACUCUUGGCCAUGGCGCUCGGGCUGCUCAUCGCCGUGCCGCUG	6	110	104	77	71	61	55	76.6667
11	17719990	Forward	G	C	A	ENSG00000129152	MYOD1	myogenic differentiation 1 [Source:HGNC Symbol%3BAcc:HGNC:7611]	-	cds	-	CGCGGCGGUGCACCCGGCCCC	CGCACUUCCCCGCGGCGGUGCACCCGGCCCCGGGCGCACGU	UGGGCGCGCUCCUGAAACCCGAAGAGCACUCGCACUUCCCCGCGGCGGUGCACCCGGCCCCGGGCGCACGUGAGGACGAGCAUGUGCGCGCGCCCAGCGGG	19	127	108	77	58	83	64	76.6667
1	153390225	Reverse	C	U	G	ENSG00000143546	S100A8	S100 calcium binding protein A8 [Source:HGNC Symbol%3BAcc:HGNC:10498]	-	cds	-	UGCAGACGUCUGGUUCAAAGA	AGAAAAAGGGUGCAGACGUCUGGUUCAAAGAGUUGGAUAUC	AACUCUGGCUUCUUCCUCCUCAAUCUUGACAGAAAAAGGGUGCAGACGUCUGGUUCAAAGAGUUGGAUAUCAACACUGAUGGUGCAGUUAACUUCCAGGAG	1	150	149	39	38	43	42	76.3333
X	154437151	Forward	C	G	C	ENSG00000203879	GDI1	GDP dissociation inhibitor 1 [Source:HGNC Symbol%3BAcc:HGNC:4226]	five_utr	-	-	CCGACGCGCCGCCAUCUUUGG	CGGGCGACGGCCGACGCGCCGCCAUCUUUGGUCCAGUGCGG	AGGCGGGACUCUUUGACGCGGCGGAGGGGUCGGGCGACGGCCGACGCGCCGCCAUCUUUGGUCCAGUGCGGUGGCGGCGGCGGCGGUGGCGGCGGCGACUG	16	117	101	82	66	78	62	76.3333
4	2286817	Reverse	C	U	G	ENSG00000159733	ZFYVE28	zinc finger FYVE-type containing 28 [Source:HGNC Symbol%3BAcc:HGNC:29334]	five_utr	-	-	CCGUGACGUCUGAAUCCUGUG	AUUCAGCCCACCGUGACGUCUGAAUCCUGUGCCUCCAGCCC	ACAGUCGCAGAUUCACAUUUUGGGGGUCACAUUCAGCCCACCGUGACGUCUGAAUCCUGUGCCUCCAGCCCCUCACCCCUCCCGUCACCCCCCACCCUGUC	0	123	122	68	67	41	40	76.3333
7	75395214	Forward	C	U	G	ENSG00000178809	TRIM73	tripartite motif containing 73 [Source:HGNC Symbol%3BAcc:HGNC:18162]	five_utr	-	-	CCGAAACGUCUGGGCCCUCAC	GUCUACGCCCCCGAAACGUCUGGGCCCUCACCUGGCCGGGG	AGCCGCAGACCCACCCGGCCACCCCUCAGCGUCUACGCCCCCGAAACGUCUGGGCCCUCACCUGGCCGGGGGCGUCGUCCCCUUCCAGGACUCCCUGGUUU	1	148	147	59	58	25	24	76.3333
7	71669997	Forward	G	U	C	ENSG00000185274	GALNT17	polypeptide N-acetylgalactosaminyltransferase 17 [Source:HGNC Symbol%3BAcc:HGNC:16347]	-	cds	-	AUCGGUGAUGUCUCCGAAAGA	GGGAAUUGACAUCGGUGAUGUCUCCGAAAGAAGAGCAUUAA	CCCCUUGGCUUCUCUCUCCUUUCAGAAUCCGGGAAUUGACAUCGGUGAUGUCUCCGAAAGAAGAGCAUUAAGGAAAAGUUUAAAGUGUAAGAAUUUCCAGU	2	110	108	62	60	63	61	76.3333
16	5028128	Reverse	A	A	C	ENSG00000103174	NAGPA	N-acetylglucosamine-1-phosphodiester alpha-N-acetylglucosaminidase [Source:HGNC Symbol%3BAcc:HGNC:17378]	-	cds	-	GUGUGCACGAACCCCGCUGCC	ACCGUGGUGUGUGUGCACGAACCCCGCUGCCAGCCGCCUGA	AACAUGUGGCGCUGUCCCCGCCAAGUGUCCACCGUGGUGUGUGUGCACGAACCCCGCUGCCAGCCGCCUGACUGCCACGGCCACGGGACCUGCGUGGACGG	5	656	49.6667	428	80.6	310	98.3333	76.2
6	35497048	Reverse	C	C	U	ENSG00000007866	TEAD3	TEA domain transcription factor 3 [Source:HGNC Symbol%3BAcc:HGNC:11716]	five_utr	-	-	UCGCUCCCUCCUCCGCGCUCG	UCCGUCCCGCUCGCUCCCUCCUCCGCGCUCGGCGCCUCCCG	ACCCCCGCCCCGGCUCCUCAACACAAACUUUCCGUCCCGCUCGCUCCCUCCUCCGCGCUCGGCGCCUCCCGCUCCAGCCCGGCUCAUUCCGCACAUUCCGG	9	162	153	82	73	56	2.2	76.0667
10	37602022	Reverse	U	G	C	ENSG00000256892	MTRNR2L7	MT-RNR2 like 7 [Source:HGNC Symbol%3BAcc:HGNC:37164]	-	cds	-	GGGUUCGGCUGCCUCUUACUU	GGCCACAGGAGGGUUCGGCUGCCUCUUACUUUUAAUCAGGG	CUUGUUCCCUAAAUAGGGACUUGUAUGAAUGGCCACAGGAGGGUUCGGCUGCCUCUUACUUUUAAUCAGGGAAAUUGACCUAUCCGUGAAGAGGCAGAUAU	3	122	119	259	40.1667	72	69	76.0556
1	94000877	Reverse	G	C	G	ENSG00000198691	ABCA4	ATP binding cassette subfamily A member 4 [Source:HGNC Symbol%3BAcc:HGNC:34]	-	cds	-	UGGUAAAGGGCGCCUUUCGAU	CUGGCCAUCAUGGUAAAGGGCGCCUUUCGAUGUAUGGGCAC	AUGGAAGAAUGUGAGGCACUGUGUACCCGGCUGGCCAUCAUGGUAAAGGGCGCCUUUCGAUGUAUGGGCACCAUUCAGCAUCUCAAGUCCAAGUAAGCAGA	1	92	91	93	92	46	45	76
12	117459197	Reverse	U	G	C	ENSG00000171435	KSR2	kinase suppressor of ras 2 [Source:HGNC Symbol%3BAcc:HGNC:18610]	-	-	three_utr	UCAGCGCUCUGCAGAUGUUUC	GGACAGUCUAUCAGCGCUCUGCAGAUGUUUCUUCUCAGUUA	AGAAGCCAAGCCAUUUGGGCUGUAGUUGGUGGACAGUCUAUCAGCGCUCUGCAGAUGUUUCUUCUCAGUUAGGGAACUUGGAAAAUGCAGAAAGAAAGAUU	0	117	116	51	50	63	62	76
18	57030930	Forward	U	U	U	ENSG00000091157	WDR7	WD repeat domain 7 [Source:HGNC Symbol%3BAcc:HGNC:13490]	-	-	three_utr	UAAUUGUCCUUUUAAUGAACU	UUUGUGCUUGUAAUUGUCCUUUUAAUGAACUAAGCUCACAA	AAAAAAAAAAAAAAAAGGACUACAGAGAGUUUUGUGCUUGUAAUUGUCCUUUUAAUGAACUAAGCUCACAAUUGUGUGACCAUUGAGGUGAUCAUCCCUCU	1	75	74	68	67	88	87	76
13	99255876	Reverse	G	U	A	ENSG00000125245	GPR18	G protein-coupled receptor 18 [Source:HGNC Symbol%3BAcc:HGNC:4472]	five_utr	-	-	CAACAAGCUGUAAAAUGAUCA	UCAUGCCUACCAACAAGCUGUAAAAUGAUCACCCUGAACAA	UUUCUUAACUAUUUUUACAGUUUCUAAGUAUCAUGCCUACCAACAAGCUGUAAAAUGAUCACCCUGAACAAUCAAGAUCAACCUGUCCCUUUUAACAGCUC	1	147	146	25	24	59	58	76
3	14933986	Forward	C	G	C	ENSG00000154783	FGD5	FYVE%2C RhoGEF and PH domain containing 5 [Source:HGNC Symbol%3BAcc:HGNC:19117]	-	-	three_utr	AGACGUCACCGCAGGGCCUCU	CUGGCCCCCCAGACGUCACCGCAGGGCCUCUGAAGAGUCAA	UCAGUGCUGGAAAUGCAGCCACUGGCAGAUCUGGCCCCCCAGACGUCACCGCAGGGCCUCUGAAGAGUCAAGGUCUGCUUUAAUUUAUUGUGUGCCUUUCU	0	97	96	55	54	79	78	76
20	63587797	Reverse	A	C	A	ENSG00000101216	GMEB2	glucocorticoid modulatory element binding protein 2 [Source:HGNC Symbol%3BAcc:HGNC:4371]	-	-	three_utr	ACGUACAGAACACGGGUUUUC	CUUCUCAACCACGUACAGAACACGGGUUUUCAUGGCUGCCU	UGGGGCCAGCCAGUACUCAGAGAGGAGGACCUUCUCAACCACGUACAGAACACGGGUUUUCAUGGCUGCCUUUGGUUUGGUUUUCUGAGAAGAUAGGAUUG	2	317	24.4167	189	187	165	16.3333	75.9167
12	115991886	Reverse	A	C	G	ENSG00000123066	MED13L	mediator complex subunit 13L [Source:HGNC Symbol%3BAcc:HGNC:22962]	-	cds	-	ACACCCGUGACGUUGAACAGC	ACAGAUGAACACACCCGUGACGUUGAACAGCGCUGCCCCAG	CCUAGCAGAUCCAGACUAUCUGAACACACCACAGAUGAACACACCCGUGACGUUGAACAGCGCUGCCCCAGCCAGCAAUAGUGGGGCAGGAGUCCUACCAU	0	100	99	77	76	53	52	75.6667
7	5593314	Forward	U	G	U	ENSG00000075618	FSCN1	fascin actin-bundling protein 1 [Source:HGNC Symbol%3BAcc:HGNC:11148]	-	cds	-	CGCAGACGGUGUCCCCCGCCG	UCCUGCUUCGCGCAGACGGUGUCCCCCGCCGAGAAGUGGAG	CGCUACUUCGGCGGCACCGAGGACCGCCUGUCCUGCUUCGCGCAGACGGUGUCCCCCGCCGAGAAGUGGAGCGUGCACAUCGCCAUGCACCCUCAGGUCAA	0	106	105	65	64	59	58	75.6667
X	100929198	Reverse	A	C	C	ENSG00000182489	XKRX	XK related X-linked [Source:HGNC Symbol%3BAcc:HGNC:29845]	five_utr	-	-	GAAUCGCAGACCAGGCAGGAC	CUCGCAGCUGGAAUCGCAGACCAGGCAGGACCCUGGCAGCA	CGGUGCCUUAGUUUUUGAAGCUGCCGACCUCUCGCAGCUGGAAUCGCAGACCAGGCAGGACCCUGGCAGCAGACGGCGUCCAAGAGUUUGGCGACCUCCGU	0	162	161	30	29	38	37	75.6667
6	150250274	Forward	G	C	U	ENSG00000198729	PPP1R14C	protein phosphatase 1 regulatory inhibitor subunit 14C [Source:HGNC Symbol%3BAcc:HGNC:14952]	-	-	three_utr	UACUGGCAAGCUUUUGAAAAU	AUUUUGCGUAUACUGGCAAGCUUUUGAAAAUGUAUUUAAUU	UUUUAUUUUUUAAAAAAACUAUGUUUGUGAAUUUUGCGUAUACUGGCAAGCUUUUGAAAAUGUAUUUAAUUUUGUAUUGUUUACCAAUGAUUUAUUUACAA	0	154	153	20	19	56	55	75.6667
6	13622114	Reverse	A	A	A	ENSG00000010017	RANBP9	RAN binding protein 9 [Source:HGNC Symbol%3BAcc:HGNC:13727]	-	-	three_utr	CAGACGUUCAAAUUGAUCAUC	UACUGAAUUUCAGACGUUCAAAUUGAUCAUCACAAAUCCUU	UAACCUCUUAGUUGUCUAAGAGUUAAAUAUUACUGAAUUUCAGACGUUCAAAUUGAUCAUCACAAAUCCUUUAAAACAAUUACCUAAAAGAAACCAAAAAU	0	141	140	43	42	46	45	75.6667
15	65558714	Forward	A	G	C	ENSG00000074696	HACD3	3-hydroxyacyl-CoA dehydratase 3 [Source:HGNC Symbol%3BAcc:HGNC:24175]	-	cds	-	CGACUGGAAAGCGAAGGCUCU	AAAUAAACUCCGACUGGAAAGCGAAGGCUCUCCUGAAAGUA	UUUGUCUAAAUUCUAGGAAGAAGAGCGCCUAAAUAAACUCCGACUGGAAAGCGAAGGCUCUCCUGAAAGUAAGUUGUGCUGCUGCCAUGGUAGUUACCAGU	0	144	143.667	45	44.6667	39	38.6667	75.6667
19	2736227	Reverse	U	G	U	ENSG00000141873	SLC39A3	solute carrier family 39 member 3 [Source:HGNC Symbol%3BAcc:HGNC:17128]	-	-	three_utr	GGGUAUGGCUGUCAAGAGGCA	GGACCUCACAGGGUAUGGCUGUCAAGAGGCAGGGGCUUCUG	GUUCAAGUCCUUCCCAUACUCAAGUGGCCAGGACCUCACAGGGUAUGGCUGUCAAGAGGCAGGGGCUUCUGGGGCCAUCUUGGAGUCUGUCCACCCCAACU	8	202	93	175	79.5	62	54	75.5
1	149927785	Reverse	C	U	G	ENSG00000143368	SF3B4	splicing factor 3b subunit 4 [Source:HGNC Symbol%3BAcc:HGNC:10771]	five_utr	-	-	GAACCGCUGCUGGGAGACGGC	UCAGAAGGCGGAACCGCUGCUGGGAGACGGCGGGAUCUCUU	UUCGCCCCGGAAGUGGAAGUCGUGCUGAGGUCAGAAGGCGGAACCGCUGCUGGGAGACGGCGGGAUCUCUUUCGCCAUGGCUGCCGGGCCGAUCUCCGAGC	0	87	86	77	76	65	64	75.3333
10	122442113	Forward	C	A	U	ENSG00000107679	PLEKHA1	pleckstrin homology domain containing A1 [Source:HGNC Symbol%3BAcc:HGNC:14335]	-	-	three_utr	CUGUCUGUCCAUUUCGUGAGC	CAUAGCUUCCCUGUCUGUCCAUUUCGUGAGCUCCUCAUUAC	UGGAGAUGAUUUCCUUCUGACUCAAACACCCAUAGCUUCCCUGUCUGUCCAUUUCGUGAGCUCCUCAUUACCUUCCAUGACUCACUUUUCCAUGUGACACG	4	83	79	130	126	25	21	75.3333
4	114827902	Reverse	U	C	A	ENSG00000138653	NDST4	N-deacetylase and N-sulfotransferase 4 [Source:HGNC Symbol%3BAcc:HGNC:20779]	-	cds	-	CUACCGAGAUCAUAAUGUGGA	UCUCUAAUUACUACCGAGAUCAUAAUGUGGAACUAUCCAAA	UCUUUUUUUCUUUCCAGUCUAGAACGUUCCUCUCUAAUUACUACCGAGAUCAUAAUGUGGAACUAUCCAAACUGCUACACAGACUGGGACAGCCUCUGCCA	0	97	96	73	72	59	58	75.3333
8	132893911	Forward	U	C	G	ENSG00000042832	TG	thyroglobulin [Source:HGNC Symbol%3BAcc:HGNC:11764]	-	cds	-	UUACGCCAUUCGCCUGGCGGC	GUGGGAGUGAUUACGCCAUUCGCCUGGCGGCUCAGUCUAGU	CCCGGGAGGCUUUCGCGGAGCAGUUUCUGCGUGGGAGUGAUUACGCCAUUCGCCUGGCGGCUCAGUCUAGUGAGUGUGGUGCCCUUCAGCUUUCUUACUGC	12	116	104	48	36	98	86	75.3333
16	2972900	Reverse	U	C	G	ENSG00000127564	PKMYT1	protein kinase%2C membrane associated tyrosine/threonine 1 [Source:HGNC Symbol%3BAcc:HGNC:29650]	-	-	three_utr	UCUCUCCCGUCGCCCUUGAAA	UUAUCCUGUGUCUCUCCCGUCGCCCUUGAAAGCUGGGGCCC	CCCAGACUCUGCCUCUGCACUUUUAACCUUUUAUCCUGUGUCUCUCCCGUCGCCCUUGAAAGCUGGGGCCCCUCGGGAACUCCCAUGGUCUUCUCUGCCUG	0	114	113	58	57	57	56	75.3333
17	20318889	Forward	U	C	G	ENSG00000128487	SPECC1	sperm antigen with calponin homology and coiled-coil domains 1 [Source:HGNC Symbol%3BAcc:HGNC:30615]	-	-	three_utr	UCUGUGGCCUCGUGUCUAUAA	AGUUGAUACAUCUGUGGCCUCGUGUCUAUAAAGAGCACACU	ACACUAACUUUAACUACAUUAGUUGAGUGUAGUUGAUACAUCUGUGGCCUCGUGUCUAUAAAGAGCACACUAGAUUGUACCCAGCACUUUUGGAUAUGACA	7	115	108	90	83	42	35	75.3333
10	5451882	Forward	A	A	U	ENSG00000173848	NET1	neuroepithelial cell transforming 1 [Source:HGNC Symbol%3BAcc:HGNC:14592]	-	cds	-	UCCUUGGCAAAUUUAAUCUCU	UCGUGUCACGUCCUUGGCAAAUUUAAUCUCUCCUGUAAGAA	GCCAAGCAAUAAAAGAGUUCGACCUCUGGCUCGUGUCACGUCCUUGGCAAAUUUAAUCUCUCCUGUAAGAAAUGGAGCUGUCAGACGUUUUGGUCAAACAA	1	88	87	64	63	77	76	75.3333
10	68488542	Reverse	C	C	U	ENSG00000122912	SLC25A16	solute carrier family 25 member 16 [Source:HGNC Symbol%3BAcc:HGNC:10986]	-	cds	-	UCAGACAAUCCUAAUGUCUUA	CAGACCUUCAUCAGACAAUCCUAAUGUCUUAGUUUUGAAAA	UGGGCUUUCCCAUGCUCCUACCCUUCUUGGCAGACCUUCAUCAGACAAUCCUAAUGUCUUAGUUUUGAAAACUCAUGUAAACUUACUUUGUGGUGGUGUUG	1	47	46	113	112	69	68	75.3333
3	58564689	Reverse	G	U	G	ENSG00000168309	FAM107A	family with sequence similarity 107 member A [Source:HGNC Symbol%3BAcc:HGNC:30827]	-	-	three_utr	UUCAGACAUGUGAAGAGAAGC	CCAUGUGUUGUUCAGACAUGUGAAGAGAAGCAAGACAGAGG	ACCACUUCCCCAAAGAAGCAGCCCUCGGGUCCAUGUGUUGUUCAGACAUGUGAAGAGAAGCAAGACAGAGGGUCUCAGAUGGACGAGGGCUCUCCAAGGGA	1	94	93	63	62	71	70	75
16	16016590	Forward	U	C	A	ENSG00000103222	ABCC1	ATP binding cassette subfamily C member 1 [Source:HGNC Symbol%3BAcc:HGNC:51]	-	cds	-	UCAGAUCGCUCACCCCUGUUC	GUCCUGUUUCUCAGAUCGCUCACCCCUGUUCUCGGAAACCA	CUUUUCCCUCUUACUCAUUCAGCUCGUCUUGUCCUGUUUCUCAGAUCGCUCACCCCUGUUCUCGGAAACCAUCCACGACCCUGUAAGUGUGACCACAGAUG	1	113	112	36	35	79	78	75
17	782336	Reverse	G	C	G	ENSG00000167699	GLOD4	glyoxalase domain containing 4 [Source:HGNC Symbol%3BAcc:HGNC:14111]	five_utr	-	-	GCGCCGUCGGCGGCUAGUGAC	UCACGAAAGCGCGCCGUCGGCGGCUAGUGACGUCACGGCCC	GCCGCCAUGUUCCCUGAGACCCGGGCUGCGUCACGAAAGCGCGCCGUCGGCGGCUAGUGACGUCACGGCCCGUGGCGCCCUUCGUGGACUGGGCUGUACGG	8	114	106	56	48	79	71	75
12	64729047	Reverse	G	C	C	ENSG00000135677	GNS	glucosamine (N-acetyl)-6-sulfatase [Source:HGNC Symbol%3BAcc:HGNC:4422]	-	cds	-	AUGCUGGUUGCCAACAUUGAC	AUUCUCAUAGAUGCUGGUUGCCAACAUUGACUUGGGUCCUA	ACCAGCUGUGUUCUAGAUUGUUUUUCCCUCAUUCUCAUAGAUGCUGGUUGCCAACAUUGACUUGGGUCCUACUAUUUUGGACAUUGCUGGCUACGACCUAA	2	76	74	56	54	99	97	75
2	170717100	Forward	U	G	C	ENSG00000204335	SP5	Sp5 transcription factor [Source:HGNC Symbol%3BAcc:HGNC:14529]	-	cds	-	CAGCACGUGUGCCACGUGCCG	GAAGAAGAAGCAGCACGUGUGCCACGUGCCGGGCUGCGGCA	GGCGGGCGGCGCCCCCGAGGCGGAGCCGGGGAAGAAGAAGCAGCACGUGUGCCACGUGCCGGGCUGCGGCAAGGUGUACGGGAAGACGUCGCACCUGAAGG	10	117	107	46	36	92	82	75
16	89564364	Forward	U	G	U	ENSG00000167526	RPL13	ribosomal protein L13 [Source:HGNC Symbol%3BAcc:HGNC:10303]	-	-	three_utr	UGUCUGAGGUGUAUAUGUUAA	ACCAGUUUCCUGUCUGAGGUGUAUAUGUUAACUUCGUGAUC	AUCUAGUAGAUGACUUGCAGGCUGUUGGCUACCAGUUUCCUGUCUGAGGUGUAUAUGUUAACUUCGUGAUCAGUUUGUAUGUUUGGGACUCUUGUCCUAUG	1	130	129	35	34	63	62	75
20	46541680	Reverse	U	C	C	ENSG00000149635	OCSTAMP	osteoclast stimulatory transmembrane protein [Source:HGNC Symbol%3BAcc:HGNC:16116]	-	cds	-	AUCGCCGCUUCCUUCUUCACA	GCGGCAUGCCAUCGCCGCUUCCUUCUUCACAGCCCAGGAGG	GGUGCUCCUGGAGGCCUACGCCCGCCGCCUGCGGCAUGCCAUCGCCGCUUCCUUCUUCACAGCCCAGGAGGCGAGGAGGGUCCGCCACCUGCACGCCCGGC	0	108	107	92	91	82	26.3333	74.7778
10	94403393	Forward	C	G	G	ENSG00000108239	TBC1D12	TBC1 domain family member 12 [Source:HGNC Symbol%3BAcc:HGNC:29082]	-	cds	-	AUGGGGGUGCGGAGCCGCGCC	GAGAGGACUAAUGGGGGUGCGGAGCCGCGCCUGGGCUUUUC	GAGGAGGGCGCGCCCCCUGCCACCUCGGCCGAGAGGACUAAUGGGGGUGCGGAGCCGCGCCUGGGCUUUUCUGACAUUCACUUCAACUCUCGCAACACGUU	20	133	113	70	50	81	61	74.6667
19	18786041	Reverse	A	C	G	ENSG00000105664	COMP	cartilage oligomeric matrix protein [Source:HGNC Symbol%3BAcc:HGNC:2227]	-	cds	-	GCGACGACGACGACGACAAUG	GGUGAUGCCUGCGACGACGACGACGACAAUGACGGAGUCCC	GCCCAGGAGGACUCAGACCACGAUGGCCAGGGUGAUGCCUGCGACGACGACGACGACAAUGACGGAGUCCCUGACAGUCGGGACAACUGCCGCCUGGUGCC	2	110	108	50	48	70	68	74.6667
19	34596071	Reverse	G	U	G	ENSG00000205209	SCGB2B2	secretoglobin family 2B member 2 [Source:HGNC Symbol%3BAcc:HGNC:27616]	five_utr	-	-	GUUCUGUACGUGCACAGUGAU	CUACUAUGAGGUUCUGUACGUGCACAGUGAUGGCUCAUGCC	AGGUCCUUUAAGAGGCCCAAGUCCUGGGCGCUACUAUGAGGUUCUGUACGUGCACAGUGAUGGCUCAUGCCUGGCCGAGGUGAGCCCACUCAGUCUGGGUG	0	114	113	48	47	65	64	74.6667
10	49611499	Forward	U	C	U	ENSG00000187714	SLC18A3	solute carrier family 18 member A3 [Source:HGNC Symbol%3BAcc:HGNC:10936]	-	cds	-	CCGUGUCGCUCUUUGACGCGC	GUGCUAGCUGCCGUGUCGCUCUUUGACGCGCUGUUGCUGCU	GAGUUCGCCGGCAAGCGCGUGCCCUUCUUGGUGCUAGCUGCCGUGUCGCUCUUUGACGCGCUGUUGCUGCUGGCAGUGGCCAAACCCUUCUCGGCGGCUGC	1	133	132	53	52	41	40	74.6667
10	69186447	Forward	G	U	C	ENSG00000156502	SUPV3L1	Suv3 like RNA helicase [Source:HGNC Symbol%3BAcc:HGNC:11471]	-	cds	-	CUACAGCUCGUCUCUUCCACC	UUUUGUGUUUCUACAGCUCGUCUCUUCCACCAAGCUUUCAU	AAAAUGAGAACUACACCUUACAUCUUUUCAUUUUGUGUUUCUACAGCUCGUCUCUUCCACCAAGCUUUCAUAAGCUUUAGAAAUUAUAUUAUGCAGUCUCA	0	83	82	63	62	81	80	74.6667
5	177504820	Reverse	C	C	A	ENSG00000146094	DOK3	docking protein 3 [Source:HGNC Symbol%3BAcc:HGNC:24583]	-	cds	-	AGACGCCAUCCAGCUGAGGGA	UGCUGGGCCCAGACGCCAUCCAGCUGAGGGAGGCCAAGGGC	GCUGCCAGCUGAAGGGGCCGGCCCUGCUGGUGCUGGGCCCAGACGCCAUCCAGCUGAGGGAGGCCAAGGGCACCCAGGCCCUCUACAGCUGGCCCUACCAC	0	139	138	53	52	35	34	74.6667
16	71702696	Reverse	G	U	U	ENSG00000040199	PHLPP2	PH domain and leucine rich repeat protein phosphatase 2 [Source:HGNC Symbol%3BAcc:HGNC:29149]	-	cds	-	CUUCAGAUCGUUUAUGAUUAC	UGAACGACCUCUUCAGAUCGUUUAUGAUUACUUAUCCAGGC	GAAUUGUGUAAUCAGGAGACUGGAACCUACUGAACGACCUCUUCAGAUCGUUUAUGAUUACUUAUCCAGGCUGGGAUUUGAUGAUCCUGUGCGCAUACAGG	6	148	8.66667	172	170.8	90	43.8	74.4222
19	5787312	Reverse	G	U	C	ENSG00000141994	DUS3L	dihydrouridine synthase 3 like [Source:HGNC Symbol%3BAcc:HGNC:26920]	-	cds	-	CAGCAGAUCGUCCGUGGCAUG	CACCAAGUUCCAGCAGAUCGUCCGUGGCAUGAACCAGGUAC	GGGUGGGGGCUGUGCCCUCAUGAAUCGCUCCACCAAGUUCCAGCAGAUCGUCCGUGGCAUGAACCAGGUACGGCCAGCCACAUCCUCGCACUGGCUCCCAA	2	141	139	53	51	35	33	74.3333
1	26111904	Forward	C	G	U	ENSG00000175087	PDIK1L	PDLIM1 interacting kinase 1 like [Source:HGNC Symbol%3BAcc:HGNC:18981]	five_utr	-	-	AAGCGGCAGCGUCUACCCUGA	UGAGAGGGAGAAGCGGCAGCGUCUACCCUGAGGUAAAUCUG	CUGCCCGAUAAUGGCGGCCUGCAGAGCCCAUGAGAGGGAGAAGCGGCAGCGUCUACCCUGAGGUAAAUCUGGCCUUUCGGCGUGGCGGAGAGGUCUUGCUG	1	96	95	58	57	72	71	74.3333
12	1491933	Forward	G	G	A	ENSG00000082805	ERC1	ELKS/RAB6-interacting/CAST family member 1 [Source:HGNC Symbol%3BAcc:HGNC:17072]	-	-	three_utr	AGAGUUGCUGGACUCGAUGUU	UCUCCUGAUAAGAGUUGCUGGACUCGAUGUUUUUGUUUUGC	UCUACCACCAGAACCCAGCAGACACUCACAUCUCCUGAUAAGAGUUGCUGGACUCGAUGUUUUUGUUUUGCAUUUUCUCCUCUCCUUCCCCACUUACUCAG	0	73	72	117	116	36	35	74.3333
22	20953131	Forward	U	G	U	ENSG00000099942	CRKL	CRK like proto-oncogene%2C adaptor protein [Source:HGNC Symbol%3BAcc:HGNC:2363]	-	-	three_utr	UUUGCCAGGUGUUUAUAAUUA	GAUGUGGUUUUUUGCCAGGUGUUUAUAAUUAAUCCUUUAAU	AAUAUGAACAUUUUAUUUUUGAAAAGGGAUGAUGUGGUUUUUUGCCAGGUGUUUAUAAUUAAUCCUUUAAUAUUAUGGUUAUUAACCUCUUAAACAUGAAU	2	135	133	50	48	44	42	74.3333
22	45931131	Reverse	U	C	A	ENSG00000188064	WNT7B	Wnt family member 7B [Source:HGNC Symbol%3BAcc:HGNC:12787]	-	cds	-	CGCGGCGCCUCAUGAACCUGC	AAGAAGAACGCGCGGCGCCUCAUGAACCUGCAUAACAAUGA	UCCCGGCGCUUCGUGGACGCUCGGGAGAUCAAGAAGAACGCGCGGCGCCUCAUGAACCUGCAUAACAAUGAGGCCGGCAGGAAGGUAGGGUGCGGGUGCGG	13	102	89	88	75	72	59	74.3333
14	23061340	Reverse	C	A	A	ENSG00000100813	ACIN1	apoptotic chromatin condensation inducer 1 [Source:HGNC Symbol%3BAcc:HGNC:17066]	-	cds	-	CCGCCGCCGCAAGGAACGUGC	GGUCCCGUGACCGCCGCCGCAAGGAACGUGCGAAGUCUAAA	AAGUUCGAGAAGGGCCCCGUUCCCGAUCAAGGUCCCGUGACCGCCGCCGCAAGGAACGUGCGAAGUCUAAAGAAAAGAAGAGUGAGAAGAAAGGUAGGUAC	1	129	128	45	44	52	51	74.3333
5	109195822	Forward	A	U	A	ENSG00000151422	FER	FER tyrosine kinase [Source:HGNC Symbol%3BAcc:HGNC:3655]	-	-	three_utr	CAGACGUCUAUAGAUUUUACA	CUUCUUUAGUCAGACGUCUAUAGAUUUUACAUAAAUUUACA	ACAGAGCAUUGAGGUUUCCCACUGAAACAGCUUCUUUAGUCAGACGUCUAUAGAUUUUACAUAAAUUUACAUUUAAAUGCAUUAAGUUAGAUGGCCCAAUU	1	105	104	73	72	48	47	74.3333
8	144264046	Reverse	C	U	U	ENSG00000261236	BOP1	BOP1 ribosomal biogenesis factor [Source:HGNC Symbol%3BAcc:HGNC:15519]	-	cds	-	CUACGGACGCUUCAUCCAGGA	CCGUGCCUGCCUACGGACGCUUCAUCCAGGAACGCUUCGAG	UUUUGCCACGCAAGUUCCCGAGCCUGCGGGCCGUGCCUGCCUACGGACGCUUCAUCCAGGAACGCUUCGAGCGCUGCCUUGACCUGUACCUGUGCCCACGG	14	156	142	26	12	83	69	74.3333
13	113954526	Reverse	A	G	C	ENSG00000283199	C13orf46	chromosome 13 open reading frame 46 [Source:HGNC Symbol%3BAcc:HGNC:53786]	-	-	three_utr	GACUGCGAGAGCAACAGAGAC	CCCCGGCUGUGACUGCGAGAGCAACAGAGACUGUGGUGCUG	GGAGCCAGGAGCACGGUGGACGCAGCUGAGCCCCGGCUGUGACUGCGAGAGCAACAGAGACUGUGGUGCUGGCACUAGGAUCUGUCCCUGGAGGGAAGCCA	2	110	108	73	71	46	44	74.3333
18	63125993	Reverse	A	C	G	ENSG00000171791	BCL2	BCL2 apoptosis regulator [Source:HGNC Symbol%3BAcc:HGNC:990]	-	-	three_utr	AGAACGUGGACGUUUUUAAUA	GUAACAAUGAAGAACGUGGACGUUUUUAAUAUAAAGCCUGU	CGUGGUAAGAUCCUCCAAGCUGCUUUAGAAGUAACAAUGAAGAACGUGGACGUUUUUAAUAUAAAGCCUGUUUUGUCUUUUGUUGUUGUUCAAACGGGAUU	10	124	14.8	612	194	24	14	74.2667
10	67885094	Forward	C	G	A	ENSG00000096717	SIRT1	sirtuin 1 [Source:HGNC Symbol%3BAcc:HGNC:14929]	-	cds	-	CGACGAAGACGACGACGACGA	ACAACUUGUACGACGAAGACGACGACGACGAGGGCGAGGAG	AGGGCCCAUCUCGGGAGCCACCGCUGGCCGACAACUUGUACGACGAAGACGACGACGACGAGGGCGAGGAGGAGGAAGAGGCGGCGGCGGCGGCGAUUGGG	3	45	42	87	40.5	143	140	74.1667
4	121329078	Reverse	A	C	U	ENSG00000186867	QRFPR	pyroglutamylated RFamide peptide receptor [Source:HGNC Symbol%3BAcc:HGNC:15565]	-	-	three_utr	CUUCACUUGACUAGCCUUAAA	AUUCCCACUGCUUCACUUGACUAGCCUUAAAAAAGCAACAU	AUCAUUUAACAGAUUUCUGUGUUCCUUCUCAUUCCCACUGCUUCACUUGACUAGCCUUAAAAAAGCAACAUGGAAGGCCAGGCACGGUGGCUCAUGCCUGU	60	260	11.6667	116	106	229	104.5	74.0556
12	15712949	Reverse	U	G	U	ENSG00000151491	EPS8	epidermal growth factor receptor pathway substrate 8 [Source:HGNC Symbol%3BAcc:HGNC:3420]	five_utr	-	-	UUCUGACGUUGUGCCAAAGGU	GUCCCACCCUUUCUGACGUUGUGCCAAAGGUCACUUGGCAC	UACAGUACAAUGCCGAAACUGACGCUUAGAGUCCCACCCUUUCUGACGUUGUGCCAAAGGUCACUUGGCACAUAAGUAAACUGAGUGGAAUGGCCUCUCAA	0	107	106	54	53	64	63	74
6	43504959	Forward	U	G	U	ENSG00000137221	TJAP1	tight junction associated protein 1 [Source:HGNC Symbol%3BAcc:HGNC:17949]	-	cds	-	GGCUGAGGAUGUCUUUGUGCA	GGCGCCCCUUGGCUGAGGAUGUCUUUGUGCAUGUGGACAUG	UGCUCAAUUCAGCCCAGUCAGGCAGCGCCGGGCGCCCCUUGGCUGAGGAUGUCUUUGUGCAUGUGGACAUGAGUGAGGGUGUCCCAGGUGAUCCAGCCAGU	3	105	102	74	71	52	49	74
2	46384820	Forward	U	C	U	ENSG00000116016	EPAS1	endothelial PAS domain protein 1 [Source:HGNC Symbol%3BAcc:HGNC:3374]	-	-	three_utr	UGGCCUUUUUCUGAGAUGCUC	CACCAAGCAGUGGCCUUUUUCUGAGAUGCUCACUUUAUUAU	GAUGGACUUACCUGGCAGACUUGCCCAGGUCACCAAGCAGUGGCCUUUUUCUGAGAUGCUCACUUUAUUAUCCCUAUUUUUAAAGUACACAAUUGUUUUAC	0	70	69	76	75	79	78	74
2	113713611	Reverse	A	C	U	ENSG00000115084	SLC35F5	solute carrier family 35 member F5 [Source:HGNC Symbol%3BAcc:HGNC:23617]	-	-	three_utr	AGAAUGUGGACUUCUGAGGAA	AGGCAUGUAAAGAAUGUGGACUUCUGAGGAAUUUUCUUUUA	ACUUUUGACCUGUUUAGCUCAACAGGGUGAAGGCAUGUAAAGAAUGUGGACUUCUGAGGAAUUUUCUUUUAAAAAGAACAUAAUGAAGUAACAUUUUAAUU	1	124	123	56	55	45	44	74
17	81271018	Reverse	A	C	C	ENSG00000157637	SLC38A10	solute carrier family 38 member 10 [Source:HGNC Symbol%3BAcc:HGNC:28237]	-	cds	-	CUAGUGGAGACCAUCCUGGGC	CUUCUCCAUCCUAGUGGAGACCAUCCUGGGCCUCACAGGAG	GAGCCCUUCCCCACUCAUCCCUUCCUGUCACUUCUCCAUCCUAGUGGAGACCAUCCUGGGCCUCACAGGAGCGACCAUGGGAAGCCUCAUCUGCUUCAUCU	0	48	47	132	131	45	44	74
19	58548087	Forward	C	C	A	ENSG00000130726	TRIM28	tripartite motif containing 28 [Source:HGNC Symbol%3BAcc:HGNC:16384]	-	cds	-	GGACCAUGACCAAGAUCCAGA	CGGCAGCACUGGACCAUGACCAAGAUCCAGAAGCACCAGGA	GUGACUGAGGGGCAGCAGGAGCGCCUGGAGCGGCAGCACUGGACCAUGACCAAGAUCCAGAAGCACCAGGAGCACAUUCUGCGCUUUGCCUCUUGGGCUCU	27	134	107	122	95	47	20	74
19	1556328	Reverse	G	C	G	ENSG00000181588	MEX3D	mex-3 RNA binding family member D [Source:HGNC Symbol%3BAcc:HGNC:16734]	-	cds	-	CGGCCCUGGGCGCCCCCAGCG	CGCGGGGACACGGCCCUGGGCGCCCCCAGCGCCCCCGAGGC	CGACGGCCCCCCACGGCCACGGCCGGCCUCCGCGGGGACACGGCCCUGGGCGCCCCCAGCGCCCCCGAGGCCUUCUACGCGGGCAGCCGCGGCGGCCCCUC	2	73	71	80	78	75	73	74
15	44598675	Reverse	U	G	C	ENSG00000104133	SPG11	SPG11 vesicle trafficking associated%2C spatacsin [Source:HGNC Symbol%3BAcc:HGNC:11226]	-	cds	-	AGCUACAAGUGCAGAAAUGAA	UAUAAUUUUGAGCUACAAGUGCAGAAAUGAAGAUGCUCAGU	CAAGCUCAGAGUUGAUAUGAAAGUGGCCAAUAUAAUUUUGAGCUACAAGUGCAGAAAUGAAGAUGCUCAGUACAGCUUUAUCAGAGAGUCUGUAGGUACAG	7	162	155	44	37	37	30	74
20	6123068	Reverse	C	G	C	ENSG00000101311	FERMT1	fermitin family member 1 [Source:HGNC Symbol%3BAcc:HGNC:15889]	five_utr	-	-	CGCCUGCCACGCUGCGCGCUG	GGCGUGCCCUCGCCUGCCACGCUGCGCGCUGCCCUCAGCCG	CGGGAGCGAGACCUAGCAGGCCCGGGGCUGGGCGUGCCCUCGCCUGCCACGCUGCGCGCUGCCCUCAGCCGGGCCGCUGGGGCCGUGCAGUGCACCGGGCA	9	143	134	45	36	61	52	74
18	79679933	Forward	C	C	G	ENSG00000060069	CTDP1	CTD phosphatase subunit 1 [Source:HGNC Symbol%3BAcc:HGNC:2498]	five_utr	-	-	ACCGCCCGCCCGCCCUCUGUC	CCCCGUACCGACCGCCCGCCCGCCCUCUGUCCGCGAUGGAG	GUAGGCGCUGCGCUCUGAGCGCAGCGCAGGCCCCGUACCGACCGCCCGCCCGCCCUCUGUCCGCGAUGGAGGUGCCGGCCGCGGGUCGCGUUCCUGCCGAG	21	110	89	93	72	82	61	74
2	29064832	Reverse	C	C	A	ENSG00000179270	PCARE	photoreceptor cilium actin regulator [Source:HGNC Symbol%3BAcc:HGNC:34383]	-	-	three_utr	GCAGUCACCCCAGAAGGCCAA	CCACACUCACGCAGUCACCCCAGAAGGCCAAGUGUGACAGC	AGGAGGUGUCCUGACAGGCUGACGAGGGGGCCACACUCACGCAGUCACCCCAGAAGGCCAAGUGUGACAGCCAAGUGUCCAGCCUGACCCAGAGAUGAUGG	1	76	75	79	78	69	68	73.6667
12	124913097	Reverse	U	C	A	ENSG00000150991	UBC	ubiquitin C [Source:HGNC Symbol%3BAcc:HGNC:12468]	-	cds	-	UACUCCGUCUCAGAGGUGGGA	UUGCACCUGGUACUCCGUCUCAGAGGUGGGAUGCAAAUCUU	UCUGACUACAACAUCCAGAAAGAGUCCACCUUGCACCUGGUACUCCGUCUCAGAGGUGGGAUGCAAAUCUUCGUGAAGACACUCACUGGCAAGACCAUCAC	0	54	53	119	118	51	50	73.6667
19	3180106	Forward	A	C	G	ENSG00000125910	S1PR4	sphingosine-1-phosphate receptor 4 [Source:HGNC Symbol%3BAcc:HGNC:3170]	-	-	three_utr	GGGCUUCUGACGCCAAAUGGG	UGGCCUCUCGGGGCUUCUGACGCCAAAUGGGCUUCCCAUGG	GAACGGGACAGGCCCCCAUGGUCUUCCCGGUGGCCUCUCGGGGCUUCUGACGCCAAAUGGGCUUCCCAUGGUCACCCUGGACAAGGAGGCAACCACCCCAC	42	216	174	57	15	74	32	73.6667
6	157206741	Forward	G	A	G	ENSG00000049618	ARID1B	AT-rich interaction domain 1B [Source:HGNC Symbol%3BAcc:HGNC:18040]	-	cds	-	GACUCUGAAGAGCAGCAAGAG	AGGCAAAGGCGACUCUGAAGAGCAGCAAGAGAAAAGCAUCA	AAGCUCCGCAGGUAGAAAGAAAGAGCAAGAAGGCAAAGGCGACUCUGAAGAGCAGCAAGAGAAAAGCAUCAUAGCAACCAUCGAUGACGUCCUCUCUGCUC	4	136	134.667	53	3.48485	84	82.6667	73.6061
12	13214073	Forward	U	G	U	ENSG00000134531	EMP1	epithelial membrane protein 1 [Source:HGNC Symbol%3BAcc:HGNC:3333]	-	-	three_utr	AGUAGCACGUGUGUACAAGAC	CAUAUCUGUUAGUAGCACGUGUGUACAAGACACUUCAAGAA	GUGCUCCUGGGUAGCUACCAAGUGGCAGUGCAUAUCUGUUAGUAGCACGUGUGUACAAGACACUUCAAGAAGGCAGAAAGGUAGGAGUUCUCAGAAAGAUG	33	181	148	73	40	65	32	73.3333
11	126273356	Forward	A	U	G	ENSG00000110074	FOXRED1	FAD dependent oxidoreductase domain containing 1 [Source:HGNC Symbol%3BAcc:HGNC:26927]	-	cds	-	CCGUAGUCGAUGCUCCUCCCC	GAGUACCUGGCCGUAGUCGAUGCUCCUCCCCUGGACCUCCG	UUUCUUUCAGGAGCUUCUGUCUGCACACAGGAGUACCUGGCCGUAGUCGAUGCUCCUCCCCUGGACCUCCGGUUCAACCCCUCGGGCUACCUCUUGCUGGC	24	147	123	103	79	42	18	73.3333
9	114789273	Reverse	U	A	C	ENSG00000181634	TNFSF15	TNF superfamily member 15 [Source:HGNC Symbol%3BAcc:HGNC:11931]	-	-	three_utr	UGAAACUGUUACAUCAGAUUU	AAAUAUCAUCUGAAACUGUUACAUCAGAUUUCUGGCACUCU	AAAAUAAAAUAAUAACUCCAAGCCUUUAAAAAAUAUCAUCUGAAACUGUUACAUCAGAUUUCUGGCACUCUACUGACUGUGGAAGAUAGCCAGCUGACUGG	1	59	58	111	110	53	52	73.3333
17	41724900	Reverse	A	A	C	ENSG00000173805	HAP1	huntingtin associated protein 1 [Source:HGNC Symbol%3BAcc:HGNC:4812]	-	cds	-	ACGCGGAUGAACGUGGUGACA	GGAUGAGGCAACGCGGAUGAACGUGGUGACAUCAGCCCUGG	CGAGGGCUGGGAGGAGGUGGAACUGGAGCUGGAUGAGGCAACGCGGAUGAACGUGGUGACAUCAGCCCUGGAGGCCAGCGGCUUGGGCCCUUCACACCUGG	1	116	115	37	36	70	69	73.3333
6	159969245	Forward	G	C	G	ENSG00000197081	IGF2R	insulin like growth factor 2 receptor [Source:HGNC Symbol%3BAcc:HGNC:5467]	five_utr	-	-	GGGCCCGGCGCGAUGGGGGCC	CGCGCAGUCCGGGCCCGGCGCGAUGGGGGCCGCCGCCGGCC	GCAGUCGCGCGCCGUUAGCCUCGCGCCCGCCGCGCAGUCCGGGCCCGGCGCGAUGGGGGCCGCCGCCGGCCGGAGCCCCCACCUGGGGCCCGCGCCCGCCC	12	87	31.5	117	105	95	83	73.1667
X	47583536	Forward	C	G	U	ENSG00000102265	TIMP1	TIMP metallopeptidase inhibitor 1 [Source:HGNC Symbol%3BAcc:HGNC:11820]	-	cds	-	UUCCGACCUCGGUGAGUCCUC	CCUUCUGCAAUUCCGACCUCGGUGAGUCCUCACCCCACUCA	GCACCUGUGUCCCACCCCACCCACAGACGGCCUUCUGCAAUUCCGACCUCGGUGAGUCCUCACCCCACUCAGCCCACACACUCUGCCUUGGUUUCCCUUUC	4	208	204	87	0.833333	164	14.2222	73.0185
2	61470946	Reverse	C	C	G	ENSG00000115464	USP34	ubiquitin specific peptidase 34 [Source:HGNC Symbol%3BAcc:HGNC:20066]	five_utr	-	-	CCUUCCCCGCCGCCGGCGCCU	UCCUUCCCCCCCUUCCCCGCCGCCGGCGCCUCGGCGCCCCU	CGCCCCCUCCCCCCCUCUCCCCUCCCCCCGUCCUUCCCCCCCUUCCCCGCCGCCGGCGCCUCGGCGCCCCUCCGGCCUGCGCACCUCCCCUCGCUCCCCUC	1	82	81	87	86	53	52	73
1	50418780	Reverse	U	U	U	ENSG00000142700	DMRTA2	DMRT like family A2 [Source:HGNC Symbol%3BAcc:HGNC:13908]	-	cds	-	GACUACGCCUUUAGCGAUCUC	CCCACCCAUGGACUACGCCUUUAGCGAUCUCAUGCGUGACC	UGCCGGCUUGGUGCCCACGCUCGGCUUCCGCCCACCCAUGGACUACGCCUUUAGCGAUCUCAUGCGUGACCGCUCGGCCGCCGCUGCUGCGGCGGUGCACA	4	94	90	103	99	34	30	73
1	64506075	Forward	A	A	U	ENSG00000158966	CACHD1	cache domain containing 1 [Source:HGNC Symbol%3BAcc:HGNC:29314]	five_utr	-	-	CCCACGCAAAAUCCGAUGGUG	AAAUGGUAGCCCCACGCAAAAUCCGAUGGUGUGUGGAGGAA	UGGCCUGCAUUUUAUUUUCAACCAAGGUUGAAAUGGUAGCCCCACGCAAAAUCCGAUGGUGUGUGGAGGAACUGCCCAGUCAUUGCAGUCUGCACGCCUUC	0	107	106	76	75	39	38	73
19	6416833	Reverse	C	G	A	ENSG00000088247	KHSRP	KH-type splicing regulatory protein [Source:HGNC Symbol%3BAcc:HGNC:6316]	-	cds	-	CCGGGGGGCCGAGGCCGAGGA	AGGCAUGCCCCCGGGGGGCCGAGGCCGAGGAAGAGGCCAAG	GAGUGGUCCCCCAGGUCCUCCAGGGGGUCCAGGCAUGCCCCCGGGGGGCCGAGGCCGAGGAAGAGGCCAAGGCAAUUGGGGUCCCCCUGGCGGGGAGAUGA	10	93	83	81	71	75	65	73
5	66144344	Forward	U	G	G	ENSG00000153914	SREK1	splicing regulatory glutamic acid and lysine rich protein 1 [Source:HGNC Symbol%3BAcc:HGNC:17882]	five_utr	-	-	CGUAGACGUUGGGGAGCGGGA	GCUGACGCGUCGUAGACGUUGGGGAGCGGGAAGGCAACGGC	CCGCGCGUUCUCCGCUUUCCCGGCUCCGUCGCUGACGCGUCGUAGACGUUGGGGAGCGGGAAGGCAACGGCAGCGGGAUCGGGAUGAACAGCGGCGGCGGC	1	143	142.833	47	46.8333	29	28.8333	72.8333
7	8232612	Reverse	G	C	G	ENSG00000003147	ICA1	islet cell autoantigen 1 [Source:HGNC Symbol%3BAcc:HGNC:5343]	-	cds	-	GCCUCUGACGCGGACCUGGAU	ACAUGUUGUUGCCUCUGACGCGGACCUGGAUGCCAAGCUAG	UAUUAAAGCCACAGGGAAGAAGGAAGAUGAACAUGUUGUUGCCUCUGACGCGGACCUGGAUGCCAAGCUAGAGGUGAGCUCUUUAUUGCUGUCAGCCCCAA	14	190	33.5	96	82	117	103	72.8333
14	92003852	Reverse	G	A	U	ENSG00000100815	TRIP11	thyroid hormone receptor interactor 11 [Source:HGNC Symbol%3BAcc:HGNC:12305]	-	cds	-	AGAUUGUCUGAUUCGAUUGCU	AAAUAACCACAGAUUGUCUGAUUCGAUUGCUGCCACCUCAG	AAAAGAUGCAACAAUUAGAACUCUCCAGGAAAAUAACCACAGAUUGUCUGAUUCGAUUGCUGCCACCUCAGAGCUAGAAAGAAAAGAACACGAACAAACCG	2	75	74	88	87	58	57	72.6667
19	58554191	Reverse	C	C	G	ENSG00000130724	CHMP2A	charged multivesicular body protein 2A [Source:HGNC Symbol%3BAcc:HGNC:30216]	-	cds	-	GUUCGGGCGCCGGAAGACGCC	UGGACCUAUUGUUCGGGCGCCGGAAGACGCCAGAGGAGCUA	CUCAGGCCUGCCAGUGAGCUUCUACCAUCAUGGACCUAUUGUUCGGGCGCCGGAAGACGCCAGAGGAGCUACUGCGGCAGAACCAGAGGGCCCUGAACCGU	12	66	19	186	183	19	16	72.6667
6	39322558	Reverse	G	C	A	ENSG00000095981	KCNK16	potassium two pore domain channel subfamily K member 16 [Source:HGNC Symbol%3BAcc:HGNC:14464]	five_utr	-	-	ACGGCCCUGGCAGGGUCCUGG	AGCCAGCCCCACGGCCCUGGCAGGGUCCUGGCCACAGCAUG	CUCCUCACCUGUUUCCCACCUCUCCCCCAUAGCCAGCCCCACGGCCCUGGCAGGGUCCUGGCCACAGCAUGCCCAGUGCUGGGCUCUGCAGCUGCUGGGGU	9	114	105	77	68	54	45	72.6667
9	116399969	Forward	G	A	U	ENSG00000182752	PAPPA	pappalysin 1 [Source:HGNC Symbol%3BAcc:HGNC:8602]	-	-	three_utr	UCCAGGUUCGAUUUAACUUGG	CUACCUCCCUUCCAGGUUCGAUUUAACUUGGUUGUAAUUGU	UUGAAAAUAAUUCUUUGAGACAGAUUUCAGCUACCUCCCUUCCAGGUUCGAUUUAACUUGGUUGUAAUUGUCAAUUUGUUGUUAUAGGUCUUACCUGUGUG	18	159	141	39	21	74	56	72.6667
17	46875292	Forward	C	U	U	ENSG00000158955	WNT9B	Wnt family member 9B [Source:HGNC Symbol%3BAcc:HGNC:12779]	-	cds	-	UCUGAGCAACUUCCUGGGGUC	GCACCAAGUUUCUGAGCAACUUCCUGGGGUCCAAGAGAGGA	GGGGCGUGUGCGGUGACAACCUCAAGUACAGCACCAAGUUUCUGAGCAACUUCCUGGGGUCCAAGAGAGGAAACAAGGACCUGCGGGCACGGGCAGACGCC	6	94	88	79	73	63	57	72.6667
20	63708728	Forward	C	A	C	ENSG00000197114	ZGPAT	zinc finger CCCH-type and G-patch domain containing [Source:HGNC Symbol%3BAcc:HGNC:15948]	-	cds	-	CAUCGAGCUCACCGAGGCCAG	UGAAGGAGCUCAUCGAGCUCACCGAGGCCAGCCUGGUGUCU	AGGCUGACCUGCGCCAGCUGCAGGGGGACCUGAAGGAGCUCAUCGAGCUCACCGAGGCCAGCCUGGUGUCUGUCAGGAAGAGCAGCUUGUUGGCCGCGCUG	0	73	72	100	99	48	47	72.6667
19	8106183	Reverse	C	G	U	ENSG00000142449	FBN3	fibrillin 3 [Source:HGNC Symbol%3BAcc:HGNC:18794]	-	cds	-	GGGUGACUGCGUCAACACGUU	UGUGUCAGGGGGGUGACUGCGUCAACACGUUUGGCAGUUUC	ACAUCGACGAGUGCCAAGAGCUGCCAGGGCUGUGUCAGGGGGGUGACUGCGUCAACACGUUUGGCAGUUUCCAGUGUGAGUGCCCACCUGGCUACCACCUC	1	79	78	56	55	86	85	72.6667
17	81512105	Reverse	G	U	G	ENSG00000184009	ACTG1	actin gamma 1 [Source:HGNC Symbol%3BAcc:HGNC:144]	-	cds	-	GACUCCUACGUGGGCGACGAG	GGGCCAGAAGGACUCCUACGUGGGCGACGAGGCCCAGAGCA	UCGUCCCCUGCAGGGCGUCAUGGUGGGCAUGGGCCAGAAGGACUCCUACGUGGGCGACGAGGCCCAGAGCAAGCGUGGCAUCCUGACCCUGAAGUACCCCA	32	125	114.333	114	103.333	98	0.222222	72.6296
3	12817794	Forward	G	G	G	ENSG00000144712	CAND2	cullin associated and neddylation dissociated 2 (putative) [Source:HGNC Symbol%3BAcc:HGNC:30689]	-	cds	-	GCACCCGGGGGGUGGUGGCCG	GCUGAGGAGGGCACCCGGGGGGUGGUGGCCGAGUGCAUUGG	UGGGCCUUGCUGUUCCAGCGCUGCGAGGGUGCUGAGGAGGGCACCCGGGGGGUGGUGGCCGAGUGCAUUGGGAAGCUGGUCCUUGUGAACCCUUCGUUCCU	10	154	144	116	48	106	25.3333	72.4444
8	96144977	Reverse	G	C	G	ENSG00000156466	GDF6	growth differentiation factor 6 [Source:HGNC Symbol%3BAcc:HGNC:4221]	-	cds	-	CGCCGUCGGGCGCCCCGGAUG	UCGUGGCCGCCGCCGUCGGGCGCCCCGGAUGCCAGGCCUUG	GCUGCGGGCCCGGGCGCGGGCGCCGAGGGGUCGUGGCCGCCGCCGUCGGGCGCCCCGGAUGCCAGGCCUUGGCUGCCCUCGCCCGGCCGCCGGCGGCGGCG	7	110	103	154	10.1111	111	104	72.3704
10	96521304	Reverse	U	G	U	ENSG00000077147	TM9SF3	transmembrane 9 superfamily member 3 [Source:HGNC Symbol%3BAcc:HGNC:21529]	-	-	three_utr	UAACGUAGGUGUAGAUUCCCA	UUAAAUAAUGUAACGUAGGUGUAGAUUCCCAAAUGCAUUUG	AAGGGGGGUGGGUAAUAAAUGUAUAUAACAUUAAAUAAUGUAACGUAGGUGUAGAUUCCCAAAUGCAUUUGGAUGUACAGAUCGACUACAGAGUACUUUUU	0	110	109	40	39	70	69	72.3333
8	122953524	Forward	G	A	U	ENSG00000178764	ZHX2	zinc fingers and homeoboxes 2 [Source:HGNC Symbol%3BAcc:HGNC:18513]	-	cds	-	CCGAACUGAGAUUGUGCGUUG	CUGGCCUGGUCCGAACUGAGAUUGUGCGUUGGUUCAAGGAG	CCCAGGAGUACGACCAGUUAGCGGCCAAGACUGGCCUGGUCCGAACUGAGAUUGUGCGUUGGUUCAAGGAGAACAGAUGCUUGCUGAAAACGGGAACCGUG	20	180	70	117	97	70	50	72.3333
10	96190285	Reverse	U	U	C	ENSG00000095585	BLNK	B cell linker [Source:HGNC Symbol%3BAcc:HGNC:14211]	-	-	three_utr	GUAUGGCUGUUCUCUUGAGCA	AUUCCAUCCUGUAUGGCUGUUCUCUUGAGCAGUGGUCGUUU	GAGACACACAGGAACAAUACUACUGGCGUGAUUCCAUCCUGUAUGGCUGUUCUCUUGAGCAGUGGUCGUUUAUCUCCGUCUGCUUUCUCUCCCACCUAAGU	0	121	120	46	45	53	52	72.3333
1	1303281	Reverse	G	C	U	ENSG00000131584	ACAP3	ArfGAP with coiled-coil%2C ankyrin repeat and PH domains 3 [Source:HGNC Symbol%3BAcc:HGNC:16754]	-	cds	-	UGGCCCACAGCUGGUGAAGCU	CACGCCCCGCUGGCCCACAGCUGGUGAAGCUGUGCAGUGGC	AGUGCAGGCGCCAGUGCCCACUGUGCUCACCACGCCCCGCUGGCCCACAGCUGGUGAAGCUGUGCAGUGGCAUGGUGGAAGCCGGUAAGGCCUACGUCAGC	1	114	113	50	49	56	55	72.3333
1	169691182	Reverse	A	G	C	ENSG00000188404	SELL	selectin L [Source:HGNC Symbol%3BAcc:HGNC:10720]	-	-	three_utr	ACUGGCUUCAGCCUCCCCACC	AUCCUAUUUAACUGGCUUCAGCCUCCCCACCUUCUUCAGCC	ACUGUAGCCUCGCCGUCUGUGAAUUGGACCAUCCUAUUUAACUGGCUUCAGCCUCCCCACCUUCUUCAGCCACCUCUCUUUUUCAGUUGGCUGACUUCCAC	0	74	73	53	52	93	92	72.3333
X	70495430	Forward	G	A	U	ENSG00000082458	DLG3	discs large MAGUK scaffold protein 3 [Source:HGNC Symbol%3BAcc:HGNC:2902]	-	cds	-	UUAAGUGACGAUUAUUAUGGA	CUUCCCGGGGUUAAGUGACGAUUAUUAUGGAGCAAAGAACC	UCUCCGCCCUUGCUGUCUGUGAAAUCAGGACUUCCCGGGGUUAAGUGACGAUUAUUAUGGAGCAAAGAACCUGAGUAAGUCCAACUUACACACCGUUCACU	41	189	148	91	50	59	18	72
5	10226765	Reverse	G	C	C	ENSG00000150756	ATPSCKMT	ATP synthase c subunit lysine N-methyltransferase [Source:HGNC Symbol%3BAcc:HGNC:27029]	-	-	three_utr	UGUAUCUCUGCCACUGGGAUA	UGGCUUUCUGUGUAUCUCUGCCACUGGGAUAAUGGUACACA	UCGGACCCAUGACUUACUGCCUCUGAGCCUUGGCUUUCUGUGUAUCUCUGCCACUGGGAUAAUGGUACACAUAACAGUGGAGUGGGGACCAAUUUCUAAAA	0	99	98	59	58	61	60	72
8	28349214	Reverse	C	G	C	ENSG00000186918	ZNF395	zinc finger protein 395 [Source:HGNC Symbol%3BAcc:HGNC:18737]	-	cds	-	GGAGCCGGUCGCUAAGCUUCA	GCCCAGGUCCGGAGCCGGUCGCUAAGCUUCAGCGAGCCCCA	UGUCCCUGUGCUCACAGCCCCUCUCCCCACGCCCAGGUCCGGAGCCGGUCGCUAAGCUUCAGCGAGCCCCAGCAGCCAGCACCUGCGAUGAAAUCUCAUCU	0	101	100	47	46	71	70	72
16	89920486	Forward	G	G	G	ENSG00000258839	MC1R	melanocortin 1 receptor [Source:HGNC Symbol%3BAcc:HGNC:6929]	-	-	three_utr	GGGCACCAGGGGCCAACCUCA	CUCAGGCUCCGGGCACCAGGGGCCAACCUCAGGCUCCUAAA	ACGGAGGAGGACAUGGGGAGGUUGUGGGGCCUCAGGCUCCGGGCACCAGGGGCCAACCUCAGGCUCCUAAAGAGACAUUUUCCGCCCACUCCUGGGACACU	7	108	101	42	35	87	80	72
3	61562364	Forward	U	G	C	ENSG00000144724	PTPRG	protein tyrosine phosphatase receptor type G [Source:HGNC Symbol%3BAcc:HGNC:9671]	-	cds	-	UAUGUCGUGUGCUUCCCCGGU	CGUGCUCCAUUAUGUCGUGUGCUUCCCCGGUGAGUGCCGGC	GUGGAUUUUGUUCCUGAAAAUCACCAGUUCCGUGCUCCAUUAUGUCGUGUGCUUCCCCGGUGAGUGCCGGCCGCCGAGGGGAUGCGGCCCCGGCCGGCGCG	19	123	104	108	89	42	23	72
11	78196387	Forward	C	C	U	ENSG00000118369	USP35	ubiquitin specific peptidase 35 [Source:HGNC Symbol%3BAcc:HGNC:20061]	-	cds	-	GGGCGCGCGCCUCUACGUGGG	UGCUGGCGCUGGGCGCGCGCCUCUACGUGGGCGGCGCGGAG	AGCCGCUGGAGCGUGAGCAGUGCCUGGCGCUGCUGGCGCUGGGCGCGCGCCUCUACGUGGGCGGCGCGGAGGAGCUGCCGCGCCGCGUGGGCUGCCAGCUG	8	110	102	100	92	30	22	72
7	101139115	Forward	C	G	U	ENSG00000106366	SERPINE1	serpin family E member 1 [Source:HGNC Symbol%3BAcc:HGNC:8583]	-	-	three_utr	GGACGGUGACGUCAGCCAUGU	AUUUUGCACUGGACGGUGACGUCAGCCAUGUACAGGAUCCA	UCUUUGGGGUUUUUCUUUCUUUCUUUUUUGAUUUUGCACUGGACGGUGACGUCAGCCAUGUACAGGAUCCACAGGGGUGGUGUCAAAUGCUAUUGAAAUUG	1	68	67	84	83	67	66	72
20	43667302	Forward	C	U	G	ENSG00000101057	MYBL2	MYB proto-oncogene like 2 [Source:HGNC Symbol%3BAcc:HGNC:7548]	-	cds	-	GCGGACGCGCUGGUGAGACGA	GGAUGUCUCGGCGGACGCGCUGGUGAGACGAGCCGGGAGGG	CGGGCGAGCGCGGCGCGGUCCGGGCCGGGGGGAUGUCUCGGCGGACGCGCUGGUGAGACGAGCCGGGAGGGCUUGGGCCCCUCCCCCUCCCUUUAACUCAC	3	105	102	127	11.1111	105	102	71.7037
17	3623397	Reverse	C	C	A	ENSG00000197417	SHPK	sedoheptulokinase [Source:HGNC Symbol%3BAcc:HGNC:1492]	-	cds	-	GAUGUCCGACCAGAAUGCUGC	CAAGACCUCUGAUGUCCGACCAGAAUGCUGCCAGCUGGGGC	ACUAUGUGGUUGCCAUGCUGUGUGGCUUGCCAAGACCUCUGAUGUCCGACCAGAAUGCUGCCAGCUGGGGCUAUUUCAACACGCAGAGCCAAAGCUGGAAC	1	71	70	70	69	77	76	71.6667
1	157695491	Reverse	A	U	U	ENSG00000160856	FCRL3	Fc receptor like 3 [Source:HGNC Symbol%3BAcc:HGNC:18506]	-	cds	-	CCUGUACCGAUUUUAUCAUGA	CUCCCCCGAUCCUGUACCGAUUUUAUCAUGAGGAUGUCACC	UGGAGCUUCACUGUGAGUCCCUGAGAGGCUCUCCCCCGAUCCUGUACCGAUUUUAUCAUGAGGAUGUCACCCUGGGGAACAGCUCAGCCCCCUCUGGAGGA	5	142	137	32	27	56	51	71.6667
17	73286042	Reverse	G	C	G	ENSG00000179604	CDC42EP4	CDC42 effector protein 4 [Source:HGNC Symbol%3BAcc:HGNC:17147]	-	cds	-	GGGAGGGCGGCGAUGAGGAGG	GCCAAUGACGGGGAGGGCGGCGAUGAGGAGGCGGGCACGGA	AAGAGCCUGUCAUCCAGCCCCGUGAAGAAGGCCAAUGACGGGGAGGGCGGCGAUGAGGAGGCGGGCACGGAGGAGGCAGUGCCCCGUCGGAAUGGGGCCGC	2	94	92	84	82	43	41	71.6667
19	46746671	Reverse	G	G	G	ENSG00000090372	STRN4	striatin 4 [Source:HGNC Symbol%3BAcc:HGNC:15721]	five_utr	-	-	CGUCGCGCGGGGCCUGGGUCU	CGAGGGGGACCGUCGCGCGGGGCCUGGGUCUCCCUCGCCCU	AAAGCGGCCCCUUCCUCAGUCUCACUCCAGCGAGGGGGACCGUCGCGCGGGGCCUGGGUCUCCCUCGCCCUCCUCGGGGCGCGAUCUCCCACCCGCCGGCC	3	91	88	119	116	55	10.75	71.5833
17	7220510	Forward	A	G	G	ENSG00000072778	ACADVL	acyl-CoA dehydrogenase very long chain [Source:HGNC Symbol%3BAcc:HGNC:92]	-	cds	-	GCUCUGACCAGGAAAAAACCG	CCCCUCUGACGCUCUGACCAGGAAAAAACCGGCCAAGGCGG	CCAGCUGGCUCUGGACAAGUCAGAUUCCCACCCCUCUGACGCUCUGACCAGGAAAAAACCGGCCAAGGCGGUAGGUAGCCCCGAGGCCAGGUGGACCUUAG	1	150	149	102	4.36842	62	61	71.4561
10	5162880	Reverse	A	G	A	ENSG00000264006	AKR1C8P	aldo-keto reductase family 1 member C8%2C pseudogene [Source:HGNC Symbol%3BAcc:HGNC:23469]	-	cds	-	GUACCGUCAAGAGAGAGGAAA	AUCGCUGAUGGUACCGUCAAGAGAGAGGAAAUAUUCUACAC	GAGGAGGUUGGACAGGCCAUUUGGGAGAAGAUCGCUGAUGGUACCGUCAAGAGAGAGGAAAUAUUCUACACCAUCAAGGUGAAAGUUCUGUGUGUACAGUA	35	174	139	55	20	90	55	71.3333
7	149255486	Forward	A	U	G	ENSG00000170260	ZNF212	zinc finger protein 212 [Source:HGNC Symbol%3BAcc:HGNC:13004]	-	-	three_utr	GAGUGUUGAAUGUGUGCCCCG	CUUGUCUCAGGAGUGUUGAAUGUGUGCCCCGCUGCUGUCUG	AGAGAGGGUACAGAAAAAGCACACAGAUGGCUUGUCUCAGGAGUGUUGAAUGUGUGCCCCGCUGCUGUCUGGGGGGAUGGGAGUGGGCUCUGGGGUCAUAU	0	96	95	81	80	40	39	71.3333
19	49127924	Forward	C	G	G	ENSG00000177380	PPFIA3	PTPRF interacting protein alpha 3 [Source:HGNC Symbol%3BAcc:HGNC:9247]	-	cds	-	GGCGGGGCUCGGCGCUGGGCC	GAGGAUGGCCGGCGGGGCUCGGCGCUGGGCCCGGACGAGGC	AUGAUGUGCGAGGUGAUGCCCACCAUCAGCGAGGAUGGCCGGCGGGGCUCGGCGCUGGGCCCGGACGAGGCGGGCGGGGAGCUGGAGCGCCUCAUGGUCAC	6	92	86	91	85	49	43	71.3333
15	43775313	Reverse	C	U	G	ENSG00000128886	ELL3	elongation factor for RNA polymerase II 3 [Source:HGNC Symbol%3BAcc:HGNC:23113]	-	cds	-	CGGAAACGUCUGGACAAGGUA	CUCUGCCAGCCGGAAACGUCUGGACAAGGUAAGUUAGAAUG	AAACAGAGAACCUGUUCAGGCACUGCCUUCCUCUGCCAGCCGGAAACGUCUGGACAAGGUAAGUUAGAAUGGCAAGGGCUUUUUUUUUGUAACAUUAAUAU	2	101	99	74	72	45	43	71.3333
15	82043517	Reverse	C	G	G	ENSG00000183496	MEX3B	mex-3 RNA binding family member B [Source:HGNC Symbol%3BAcc:HGNC:25297]	-	cds	-	CCCCGGGGGCGGGAGAGCACC	UUGCACAUGGCCCCGGGGGCGGGAGAGCACCACCUGGCUCG	GGCACCAGCUGCCCGCGCCUGUCUCCACCCUUGCACAUGGCCCCGGGGGCGGGAGAGCACCACCUGGCUCGCCGGGUGCGCAGCGACCCGGGUGGAGGAGG	21	92	71	90	69	95	74	71.3333
3	151213643	Reverse	A	C	U	ENSG00000174944	P2RY14	purinergic receptor P2Y14 [Source:HGNC Symbol%3BAcc:HGNC:16442]	-	cds	-	CGGAAUUCCACUUCGGUCAAA	UAAGUCAAGUCGGAAUUCCACUUCGGUCAAAAAGAAAUCUA	UAUCACAAAGAAAAUCUUUAAGUCCCACCUUAAGUCAAGUCGGAAUUCCACUUCGGUCAAAAAGAAAUCUAGCCGCAACAUAUUCAGCAUCGUGUUUGUGU	13	172	159	24	11	57	44	71.3333
2	112564434	Forward	U	G	U	ENSG00000125630	POLR1B	RNA polymerase I subunit B [Source:HGNC Symbol%3BAcc:HGNC:20454]	-	cds	-	GCUGGACGGUGUCAUGGUUGG	ACCCUGUCCUGCUGGACGGUGUCAUGGUUGGCUGGGUGGAU	GAGCUCCCCACCGAUCAUACAGUGAGUGCUACCCUGUCCUGCUGGACGGUGUCAUGGUUGGCUGGGUGGAUAAGGAUCUUGCUCCAGGCAUCGCAGAUUCU	0	124	123	32	31	61	60	71.3333
19	50659024	Forward	C	A	C	ENSG00000235034	C19orf81	chromosome 19 open reading frame 81 [Source:HGNC Symbol%3BAcc:HGNC:40041]	-	cds	-	GGGCUUGCGCACCAGAUCGUG	CAGUCCCCGCGGGCUUGCGCACCAGAUCGUGCGCCACGACG	GACGCGCUCGCGCUUGCUGCGCUCCGGGCUCAGUCCCCGCGGGCUUGCGCACCAGAUCGUGCGCCACGACGACCUCCUGCUGGGCGACUACCGCCUGCACC	4	98	94	58	54	70	66	71.3333
1	203175731	Reverse	G	G	G	ENSG00000133055	MYBPH	myosin binding protein H [Source:HGNC Symbol%3BAcc:HGNC:7552]	-	cds	-	CACCUCCGAGGGCCCUGCCUG	UGGAAAAAAACACCUCCGAGGGCCCUGCCUGCAGUCCAGAG	ACCCUGGCCCCCCAGCCAGUCCAGCAAUGAUGGAAAAAAACACCUCCGAGGGCCCUGCCUGCAGUCCAGAGGAGACCGCAUCUGAAUCUGCCAAGGUGCCC	9	98	89	57	48	86	77	71.3333
20	3889465	Forward	C	U	G	ENSG00000125779	PANK2	pantothenate kinase 2 [Source:HGNC Symbol%3BAcc:HGNC:15894]	-	cds	-	CGACUGCUGCUGCGGAUGGGA	CGGGCGGCAGCGACUGCUGCUGCGGAUGGGAGGGGGCCGGC	GAGAAGGAAUCCGACGCUGGGGGGCUUGCUCGGGCGGCAGCGACUGCUGCUGCGGAUGGGAGGGGGCCGGCUCGGCGCGCCCAUGGAGCGCCACGGCAGGG	1	93	92	51	50	73	72	71.3333
20	21303362	Forward	G	U	C	ENSG00000088930	XRN2	5'-3' exoribonuclease 2 [Source:HGNC Symbol%3BAcc:HGNC:12836]	five_utr	-	-	GUUACGCUCGUCAGCCGGUCG	CGUCUCUUUGGUUACGCUCGUCAGCCGGUCGGCCGCCGCCU	GGAAGUGCUGGUGCCCUCUGCCGCUGCUCCCGUCUCUUUGGUUACGCUCGUCAGCCGGUCGGCCGCCGCCUCCAGCCGUGUGCCGCUAUGGGAGUCCCGGC	2	88	86	77	75	55	53	71.3333
8	42836716	Reverse	C	A	A	ENSG00000131931	THAP1	THAP domain containing 1 [Source:HGNC Symbol%3BAcc:HGNC:20856]	-	-	three_utr	GUUGAAGAGCAAUAGAACCUU	CACUAAGAUCGUUGAAGAGCAAUAGAACCUUUAAGACAGUA	UGAUAAUUAUUACUUUUAUAUUUCAAAGUACACUAAGAUCGUUGAAGAGCAAUAGAACCUUUAAGACAGUAUUAAAGGUGUGAAACAAUGGCAUUCAAAGU	1	95	94	55	54	66	65	71
7	143728244	Forward	U	C	C	ENSG00000170379	TCAF2	TRPM8 channel associated factor 2 [Source:HGNC Symbol%3BAcc:HGNC:26878]	-	-	three_utr	UUAACGGUGUCCAGUCUAGCG	UAGUGGACUGUUAACGGUGUCCAGUCUAGCGUGCACAUCCU	AAAGCUGUUGUUUGAUUUCUCCUGGUCCCAUAGUGGACUGUUAACGGUGUCCAGUCUAGCGUGCACAUCCUGGGUGCUGAAUCUCACUUCAGUGUUGACCC	0	97	96	52	51	67	66	71
9	137040556	Reverse	C	C	A	ENSG00000107281	NPDC1	neural proliferation%2C differentiation and control 1 [Source:HGNC Symbol%3BAcc:HGNC:7899]	-	cds	-	CCGACUACGCCACUGCGAAGG	ACUCAGAAGGCCGACUACGCCACUGCGAAGGCCCCUGGCUC	CCCCACAGGCUGCAGCGUGAGAUCCGCCUGACUCAGAAGGCCGACUACGCCACUGCGAAGGCCCCUGGCUCACCUGCAGCUCCCCGGAUCUCGGUGUGUGG	3	110	107	63	60	49	46	71
20	49374912	Reverse	G	C	C	ENSG00000158445	KCNB1	potassium voltage-gated channel subfamily B member 1 [Source:HGNC Symbol%3BAcc:HGNC:6231]	-	cds	-	AGCUACAGAGCCUCGAUGAGU	ACGCUGCCUGAGCUACAGAGCCUCGAUGAGUUCGGCCAGUC	GUCCUCUCCACCAUUGCCCUGUCCCUCAACACGCUGCCUGAGCUACAGAGCCUCGAUGAGUUCGGCCAGUCCACAGACAACCCCCAGCUGGCCCACGUGGA	31	158	127	82	51	66	35	71
X	47626816	Reverse	A	U	G	ENSG00000126759	CFP	complement factor properdin [Source:HGNC Symbol%3BAcc:HGNC:8864]	-	cds	-	GUGCUGGCGAUGCCACCCGGA	GGCCCCUUCUGUGCUGGCGAUGCCACCCGGACCCACAUCUG	ACGUGCAAUCACCCUGUGCCCCAGCAUGGGGGCCCCUUCUGUGCUGGCGAUGCCACCCGGACCCACAUCUGCAACACAGCUGUGCCCUGCCCUGGUCAGCA	0	76	75	113	112	27	26	71
21	39659753	Forward	G	U	G	ENSG00000183778	B3GALT5	beta-1%2C3-galactosyltransferase 5 [Source:HGNC Symbol%3BAcc:HGNC:920]	five_utr	-	-	UUUUUCCUAGUGAUUCCUGUC	UCUUUUUUUUUUUUUCCUAGUGAUUCCUGUCAGAAUCACCA	CUGGUAAGGCACGAGUGAUUUGAAUGACACUCUUUUUUUUUUUUUCCUAGUGAUUCCUGUCAGAAUCACCAUUUUUGGUAAACAAACCAAGCCCAGAACCU	11	97	86	83	72	66	55	71
2	96986472	Reverse	U	G	G	ENSG00000168754	FAM178B	family with sequence similarity 178 member B [Source:HGNC Symbol%3BAcc:HGNC:28036]	five_utr	-	-	GUUCCACGUUGGCGGCCCUGG	GGAUCUUUAGGUUCCACGUUGGCGGCCCUGGAUCUAGGGAC	GUUUGGAGUCGGAACUCAAUCCCCAGAACUGGAUCUUUAGGUUCCACGUUGGCGGCCCUGGAUCUAGGGACGCAACUCUUGGGGUCCUCCCACUGCGCCGC	0	95	94	80	79	41	40	71
11	62841669	Reverse	A	C	U	ENSG00000133316	WDR74	WD repeat domain 74 [Source:HGNC Symbol%3BAcc:HGNC:25529]	five_utr	-	-	GCUCCGUCCACUCCACGCAUC	AUAGGAGCUUGCUCCGUCCACUCCACGCAUCGACCUGGUAU	UUAAAUGGAUUUUUGGAAAUAGGAGAUGGAAUAGGAGCUUGCUCCGUCCACUCCACGCAUCGACCUGGUAUUGCAGUACUUCCAGGAACGGUGCACUCUCC	15	162	147	89	-3.875	84	69	70.7083
20	2658079	Forward	A	G	A	ENSG00000101361	NOP56	NOP56 ribonucleoprotein [Source:HGNC Symbol%3BAcc:HGNC:15911]	-	cds	-	CGAUCUUGAAGAGACCGCUGG	UGAUGAGUAGCGAUCUUGAAGAGACCGCUGGCAGCACCAGU	AGAAAAAGAAAUCUUUUUCCAAGGAGGAGUUGAUGAGUAGCGAUCUUGAAGAGACCGCUGGCAGCACCAGUAUUCCCAAGAGGAAGAAGUCUACACCCAAG	2	258	84	75	73	114	55	70.6667
5	77210848	Forward	U	C	A	ENSG00000113231	PDE8B	phosphodiesterase 8B [Source:HGNC Symbol%3BAcc:HGNC:8794]	five_utr	-	-	GCCGCCCCCUCACUGCAGGUG	CGCCGCCGCGGCCGCCCCCUCACUGCAGGUGGCAGCGGGUG	ACACACAGGCCGGGGGGCGCGCAGUCCGGGCGCCGCCGCGGCCGCCCCCUCACUGCAGGUGGCAGCGGGUGCGCUGGGUCCCGGCGGCCGCGGGCGCGGGC	8	113	105	75	67	48	40	70.6667
1	230767682	Forward	G	A	G	ENSG00000135773	CAPN9	calpain 9 [Source:HGNC Symbol%3BAcc:HGNC:1486]	-	cds	-	CUUUGAAGAGAGGCUCCCUGC	CUAGAGAAGGCUUUGAAGAGAGGCUCCCUGCUGGGCUGCUU	AAAGAGGCCCCCGAGAACUUCUAUGAGAUUCUAGAGAAGGCUUUGAAGAGAGGCUCCCUGCUGGGCUGCUUCAUUGAUGUAAGUUGCUCAUGGGCUCCCAU	2	90	88	66	64	62	60	70.6667
16	2762353	Forward	A	C	C	ENSG00000167978	SRRM2	serine/arginine repetitive matrix 2 [Source:HGNC Symbol%3BAcc:HGNC:16639]	-	cds	-	GUCUAGAACACCAGCCCGGAG	GUAGGUCUCGGUCUAGAACACCAGCCCGGAGGGGCAGGUCU	GGAGAUCACGAUCCAGAACUCCCACCAGGCGUAGGUCUCGGUCUAGAACACCAGCCCGGAGGGGCAGGUCUCGGUCUAGAACACCUGCUAGGCGCAGAUCU	16	92	76	119	103	49	33	70.6667
5	177282528	Forward	U	C	G	ENSG00000165671	NSD1	nuclear receptor binding SET domain protein 1 [Source:HGNC Symbol%3BAcc:HGNC:14234]	-	cds	-	AGCUCGAAUUCGCUAUGCUCA	AAGAAUGCAGAGCUCGAAUUCGCUAUGCUCAAGAACAUGAU	AUGAGUAUGUGGGUGAGCUUAUAGAUGAAGAAGAAUGCAGAGCUCGAAUUCGCUAUGCUCAAGAACAUGAUAUCACUAAUUUCUAUAUGCUCACCCUAGAC	2	85	83	61	59	72	70	70.6667
14	94026421	Forward	A	C	G	ENSG00000089723	OTUB2	OTU deubiquitinase%2C ubiquitin aldehyde binding 2 [Source:HGNC Symbol%3BAcc:HGNC:20351]	five_utr	-	-	GCCGCCCCCACGCCCUCGAGG	UGUAUUCUCCGCCGCCCCCACGCCCUCGAGGUCCCCGCCAC	GUCUAACCUUUGGUUUGCGGAGCGGUCGGGUGUAUUCUCCGCCGCCCCCACGCCCUCGAGGUCCCCGCCACCGAACCAGCGGCGGAGCCCGCCCGCGCCUC	5	83	78	62	57	82	77	70.6667
9	92403499	Reverse	C	U	G	ENSG00000106809	OGN	osteoglycin [Source:HGNC Symbol%3BAcc:HGNC:8126]	five_utr	-	-	UUCGAUGGUCUGAAUUUUUAU	UAAAUAUUGCUUCGAUGGUCUGAAUUUUUAUUUCCAGGGAA	CACACCCUGCCAAAACAUCCUCUAAGCUUUUAAAUAUUGCUUCGAUGGUCUGAAUUUUUAUUUCCAGGGAAAAAGAGAGUUUUGUCCCACAGUCAGCAGGC	0	75	74	77	76	63	62	70.6667
5	173020498	Forward	G	A	G	ENSG00000113732	ATP6V0E1	ATPase H+ transporting V0 subunit e1 [Source:HGNC Symbol%3BAcc:HGNC:863]	-	-	three_utr	CGAUCUGAAGAGCAGAAAUAA	AAUGCAAACACGAUCUGAAGAGCAGAAAUAAAAUUGGAACU	AUUUUAACACGUGGCAAGGGCAAGCUGCUGAAUGCAAACACGAUCUGAAGAGCAGAAAUAAAAUUGGAACUUAAGCCUUAGCUUACCUAAAUCUCAUUAAG	1	169	168	75	5.81818	39	38	70.6061
3	128464029	Reverse	C	U	G	ENSG00000179407	DNAJB8	DnaJ heat shock protein family (Hsp40) member B8 [Source:HGNC Symbol%3BAcc:HGNC:23699]	five_utr	-	-	ACUGACUCGCUGUGUGACCUU	CCCCUCCCUCACUGACUCGCUGUGUGACCUUGAGCACUGUG	UCCGCUGCAGCCUUGGCCCUGGUUUCACAUCCCCUCCCUCACUGACUCGCUGUGUGACCUUGAGCACUGUGUGUCUCUGAGCCUGGUUCAUCCAAGAGUUU	1	133	132	42	41	39	38	70.3333
14	99504393	Reverse	C	U	C	ENSG00000205476	CCDC85C	coiled-coil domain containing 85C [Source:HGNC Symbol%3BAcc:HGNC:35459]	-	-	three_utr	AAAAAGUAGCUCUAUCAUAAC	GGAAAAAAAAAAAAAGUAGCUCUAUCAUAACUGGAAGAUUU	UACUGAACUCAUCAUUCCCUCAAAUAUACUGGAAAAAAAAAAAAAGUAGCUCUAUCAUAACUGGAAGAUUUCACAGCAGUUUAAUGAAUGGAACUAAGAAC	20	111	91	88	68	72	52	70.3333
18	70204230	Reverse	U	G	G	ENSG00000176225	RTTN	rotatin [Source:HGNC Symbol%3BAcc:HGNC:18654]	-	cds	-	GGUUGACGUUGGUGCAGUAGA	UCCAACAUUUGGUUGACGUUGGUGCAGUAGAGUUCUUAUCU	UCCUCUUCUUAUUUUAGUAUCCCCCAGCAGUCCAACAUUUGGUUGACGUUGGUGCAGUAGAGUUCUUAUCUAAGCUUCGGUCUAAUGUGGAGCCAAAUCUG	0	79	78	87	86	48	47	70.3333
8	141474153	Reverse	A	C	G	ENSG00000226807	MROH5	maestro heat like repeat family member 5 (gene/pseudogene) [Source:HGNC Symbol%3BAcc:HGNC:42976]	-	cds	-	CCACCGCCGACGAGCUGCAUU	AUGCAGAACCCCACCGCCGACGAGCUGCAUUUCCUGCUGUC	GCGCUGGACUUCAUGCUGCAAAGCCUCAUCAUGCAGAACCCCACCGCCGACGAGCUGCAUUUCCUGCUGUCGGUGAGGCUGCAGGGAGGCCAGUCGGCUGG	12	142	130	46	34	59	47	70.3333
22	20555127	Forward	C	G	U	ENSG00000099917	MED15	mediator complex subunit 15 [Source:HGNC Symbol%3BAcc:HGNC:14248]	-	cds	-	CAUGGCUGUCGUGUCUACGGC	CCCCUCACAGCAUGGCUGUCGUGUCUACGGCAACUCCACAG	GGCAGCCGCCUCCUGGGACCUCGGGGAUGGCCCCUCACAGCAUGGCUGUCGUGUCUACGGCAACUCCACAGAGUGAGUACCACACUUCUUGGAGGAUUUGC	0	97	96	52	51	65	64	70.3333
1	1257093	Reverse	G	U	G	ENSG00000160087	UBE2J2	ubiquitin conjugating enzyme E2 J2 [Source:HGNC Symbol%3BAcc:HGNC:19268]	-	cds	-	CCCGGACACGUGGAACCCGGC	CGGAUUUCCACCCGGACACGUGGAACCCGGCCUGGUCUGUC	CCCCGUUUUGCAGGCUGUGUCUUUCUAUCACGGAUUUCCACCCGGACACGUGGAACCCGGCCUGGUCUGUCUCCACCAUCCUGACUGGGCUCCUGAGCUUC	38	128	90	160	122	37	-1	70.3333
11	62805428	Reverse	G	A	G	ENSG00000162231	NXF1	nuclear RNA export factor 1 [Source:HGNC Symbol%3BAcc:HGNC:8071]	five_utr	-	-	UUCGGUCCUGAGCGCUUGGGA	GUAGGGACACUUCGGUCCUGAGCGCUUGGGAGUUAGGUUGU	CUUUGCUGUAUAAAUGCGGUGGCGCCCGGCGUAGGGACACUUCGGUCCUGAGCGCUUGGGAGUUAGGUUGUUUGCCGGCGUAGCGGCCAGCGCCUGAGCCC	13	135	122	73	60	42	29	70.3333
5	55172628	Reverse	U	C	C	ENSG00000164287	CDC20B	cell division cycle 20B [Source:HGNC Symbol%3BAcc:HGNC:24222]	-	cds	-	CGUGUGCUCUCCAAAGACUUG	AAGUAUCAUGCGUGUGCUCUCCAAAGACUUGAAGCAGAAGA	CCUCAAUAUGUUAUCUGUGUUUUCAAAGGAAAGUAUCAUGCGUGUGCUCUCCAAAGACUUGAAGCAGAAGAGAAGUCAAGAUUCCGCCAACGUGAGUCCAG	2	100	98	62	60	55	53	70.3333
10	73378918	Reverse	C	G	A	ENSG00000138279	ANXA7	annexin A7 [Source:HGNC Symbol%3BAcc:HGNC:545]	-	cds	-	GUGGUCACUCGAAGUGAGGUG	GGUCCGGAUUGUGGUCACUCGAAGUGAGGUGAGGCAGGCCU	GAAAGGUGCUGGCACAGAUGACUCCACCCUGGUCCGGAUUGUGGUCACUCGAAGUGAGGUGAGGCAGGCCUCUCUCUUUUUGUCGGGUCUUACUUGAUGUU	11	70	59	127	116	47	36	70.3333
9	133347939	Reverse	U	G	U	ENSG00000148297	MED22	mediator complex subunit 22 [Source:HGNC Symbol%3BAcc:HGNC:11477]	five_utr	-	-	GGCGUCUGGUGUGCGGGCGCU	CGGCGGACGCGGCGUCUGGUGUGCGGGCGCUGGGGCGGGUA	GGCACUUGACCACCCCGCCCUAGGCCGACCCGGCGGACGCGGCGUCUGGUGUGCGGGCGCUGGGGCGGGUAUGAGGGUGUGGUGGGGGGUGGGGAUGGAGG	4	138	134	23	19	62	58	70.3333
11	134251303	Reverse	G	G	G	ENSG00000151500	THYN1	thymocyte nuclear protein 1 [Source:HGNC Symbol%3BAcc:HGNC:29560]	-	cds	-	UGCAGACAAGGGACUAUCAGG	CUUCUCCUAUUGCAGACAAGGGACUAUCAGGAAAACGCACC	GCCUUUAACAAGCAUGAUCUUUUCUUUUUGCUUCUCCUAUUGCAGACAAGGGACUAUCAGGAAAACGCACCAAAACUGAGAACUCAGGUGAGGCAUUAGCU	4	154	150	48	44	61	16.3333	70.1111
12	98593649	Forward	C	G	A	ENSG00000075415	SLC25A3	solute carrier family 25 member 3 [Source:HGNC Symbol%3BAcc:HGNC:10989]	five_utr	-	-	GACGACGCGCGAAGGGCACAC	GCGUCACGCCGACGACGCGCGAAGGGCACACAUCUUAGGAC	GCGACGCGUACUUGCAGUGGCGCGCUGUGUGCGUCACGCCGACGACGCGCGAAGGGCACACAUCUUAGGACCCGGAGGACGUCCGGCCUCUGUGAGCCGCA	300	901	601	1030	-185.556	663	-205.286	70.0529
11	130916367	Reverse	U	G	A	ENSG00000120451	SNX19	sorting nexin 19 [Source:HGNC Symbol%3BAcc:HGNC:21532]	five_utr	-	-	GGACCGCGAUGAGUCCACUUC	CUCCCGGAGAGGACCGCGAUGAGUCCACUUCAGGUCGGGGC	GCCCAGGUUUACGGCGGCAGAGGGCCGAGGCUCCCGGAGAGGACCGCGAUGAGUCCACUUCAGGUCGGGGCUGAGUGUGGGCGCGCGGUUCCCGGCGGCGU	4	100	96	56	52	66	62	70
16	70654276	Forward	C	C	U	ENSG00000157368	IL34	interleukin 34 [Source:HGNC Symbol%3BAcc:HGNC:28529]	five_utr	-	-	GACGUCGACCCUGAGGCGUGC	GGGGAGACCAGACGUCGACCCUGAGGCGUGCCUCCUGGGGG	GUUGUGCCUGCCCCACGGAGCGACAGAAGCGGGGAGACCAGACGUCGACCCUGAGGCGUGCCUCCUGGGGGGCUCCAGUGGCCGGCAUGGGGUGGGUGUGG	0	82	81	85	84	46	45	70
13	85799363	Reverse	G	C	U	ENSG00000184564	SLITRK6	SLIT and NTRK like family member 6 [Source:HGNC Symbol%3BAcc:HGNC:23503]	five_utr	-	-	ACAAACUGAGCUAACAAGAAA	CUGACUAAUAACAAACUGAGCUAACAAGAAAUACUAGAAAA	AUUUACGCCUACCUCCCAGCCCUUGGCAAUCUGACUAAUAACAAACUGAGCUAACAAGAAAUACUAGAAAAGGAGGAAGGAGAACAUUGCUGUAGCUUGGA	0	141	140	43	42	29	28	70
19	38915378	Reverse	C	U	G	ENSG00000104835	SARS2	seryl-tRNA synthetase 2%2C mitochondrial [Source:HGNC Symbol%3BAcc:HGNC:17697]	-	-	three_utr	GCAGGACGUCUGGGCUUUACG	CCAGUGGGAAGCAGGACGUCUGGGCUUUACGGUUCUAGGGA	CAGUCACUGACCCUGUUAUCAUUGAGGGUCCCAGUGGGAAGCAGGACGUCUGGGCUUUACGGUUCUAGGGACAGGAGAAGCAGAGGAAGAGGCUUCCAUCC	1	92	91	88	87	33	32	70
X	102714427	Forward	G	A	G	ENSG00000158301	GPRASP2	G protein-coupled receptor associated sorting protein 2 [Source:HGNC Symbol%3BAcc:HGNC:25169]	five_utr	-	-	CGGUCCAGAGAGACUUUCUCA	AGGAGGCAGCCGGUCCAGAGAGACUUUCUCAAAGCCCAGCU	ACUUUCCCACCAUUGUUGGACCUGUUUUGUAGGAGGCAGCCGGUCCAGAGAGACUUUCUCAAAGCCCAGCUGUCCCACCUAGCAUUCAACAUCAGUCGCAC	2	105	103	49	47	62	60	70
1	1374372	Reverse	C	G	G	ENSG00000175756	AURKAIP1	aurora kinase A interacting protein 1 [Source:HGNC Symbol%3BAcc:HGNC:24114]	-	cds	-	GCACAUCGCCGGCCGGCCCAG	CCCCUUUACAGCACAUCGCCGGCCGGCCCAGGUAGGGCGGC	UCUGGAGUGCUGGGCAGCCGGGUCUGCGGGCCCCUUUACAGCACAUCGCCGGCCGGCCCAGGUAGGGCGGCCUCUCUCCCUCGCAAGGGGGCCCAGCUGGA	12	115	109	44	38	69	63	70
17	29075004	Reverse	A	C	G	ENSG00000221995	TIAF1	TGFB1-induced anti-apoptotic factor 1 [Source:HGNC Symbol%3BAcc:HGNC:11803]	five_utr	-	-	AGUGCUCUGACGCAGCUUUGU	GCUUUUGGGGAGUGCUCUGACGCAGCUUUGUGGGCCUCCAG	CCAAGGAAGGUUUUUACUUAACAAUGUUUGGCUUUUGGGGAGUGCUCUGACGCAGCUUUGUGGGCCUCCAGAACCAAAGGCGUGCGUGCUUAAUGGUAGGA	7	81	74	100	93	50	43	70
12	53307149	Forward	A	G	U	ENSG00000139637	C12orf10	chromosome 12 open reading frame 10 [Source:HGNC Symbol%3BAcc:HGNC:17590]	-	cds	-	AAAUCUCCUAGUCUAAUAAAA	UACCUCCCACAAAUCUCCUAGUCUAAUAAAACCUUCCAUCU	AUGGCCCGUGCCACCUUGGCCCAGCGCUCAUACCUCCCACAAAUCUCCUAGUCUAAUAAAACCUUCCAUCUCAUACUGACCCAGUCCUUGACUUAUUCUUG	12	155	143	32	20	58	46	69.6667
1	236574868	Reverse	A	A	C	ENSG00000119285	HEATR1	HEAT repeat containing 1 [Source:HGNC Symbol%3BAcc:HGNC:25517]	-	cds	-	UGGCUGAACAACUGCUAGAAA	CUAUUGCCUAUGGCUGAACAACUGCUAGAAAAGAUCCAGAA	UCUUUGGAUCUUUAGAUGGUGCUUUCUCAGCUAUUGCCUAUGGCUGAACAACUGCUAGAAAAGAUCCAGAAGGAGCCCACAGCUGUGCUGAAAGAUGAGGC	3	111	108	42	39	65	62	69.6667
5	74635642	Reverse	U	G	U	ENSG00000171617	ENC1	ectodermal-neural cortex 1 [Source:HGNC Symbol%3BAcc:HGNC:3345]	-	cds	-	GAAUGACGGUGUGGUAACCAG	AAAUCCUGCAGAAUGACGGUGUGGUAACCAGCCUCUGUGCC	UUGUGGAAGAGGCCAUCAGGUGCAAACUGAAAAUCCUGCAGAAUGACGGUGUGGUAACCAGCCUCUGUGCCCGACCUCGGAAAACUGGCCAUGCCCUCUUC	4	116	112	48	44	57	53	69.6667
15	63921466	Reverse	G	G	G	ENSG00000035664	DAPK2	death associated protein kinase 2 [Source:HGNC Symbol%3BAcc:HGNC:2675]	-	-	three_utr	UUGUGGGUAGGGGCAUAACUU	AGCUAGAAGCUUGUGGGUAGGGGCAUAACUUGUAUAGUUCA	AACAGAGCAUGGCAUAUGAGCCUAGUGCUGAGCUAGAAGCUUGUGGGUAGGGGCAUAACUUGUAUAGUUCAAAGUGUCUUCAUGGCCUCACAAAACAUCCC	3	98	95	75	72	45	42	69.6667
11	123631329	Reverse	G	C	A	ENSG00000166257	SCN3B	sodium voltage-gated channel beta subunit 3 [Source:HGNC Symbol%3BAcc:HGNC:20665]	-	-	three_utr	GCGGUAGUAGCAAGAUGCUUA	CCACCAGCUUGCGGUAGUAGCAAGAUGCUUACUACCACACC	AAAUUUUUCCAGUCCCAUAGCUCAUGGAUGCCACCAGCUUGCGGUAGUAGCAAGAUGCUUACUACCACACCGUUUUCCUCGGUGGCCCAAUAGCUCGUGUA	0	84	83	52	51	76	75	69.6667
3	11643698	Reverse	G	A	U	ENSG00000144560	VGLL4	vestigial like family member 4 [Source:HGNC Symbol%3BAcc:HGNC:28966]	five_utr	-	-	UGUGAGCUCGAUUUUUUUGUG	AAGGGUUUCGUGUGAGCUCGAUUUUUUUGUGCCUGAUUUUU	GUACAUACACCGUCUACCAGUAAGCCCUUGAAGGGUUUCGUGUGAGCUCGAUUUUUUUGUGCCUGAUUUUUUUUUUUUUAACUUUUGCAUACUUUGUUUUG	1	92	91	79	78	40	39	69.3333
17	80112926	Forward	C	U	G	ENSG00000171298	GAA	glucosidase alpha%2C acid [Source:HGNC Symbol%3BAcc:HGNC:4065]	-	cds	-	GGCCGACGUCUGCGGCUUCCU	CUCUGGUCGGGGCCGACGUCUGCGGCUUCCUGGGCAACACC	AAAUCCUGCAGUUUAACCUGCUGGGGGUGCCUCUGGUCGGGGCCGACGUCUGCGGCUUCCUGGGCAACACCUCAGAGGAGCUGUGUGUGCGCUGGACCCAG	2	107	105	52	50	55	53	69.3333
17	42287610	Forward	A	C	G	ENSG00000126561	STAT5A	signal transducer and activator of transcription 5A [Source:HGNC Symbol%3BAcc:HGNC:11366]	five_utr	-	-	GGACUCAAGACGGUCCCUCCC	GAAGUUAGGAGGACUCAAGACGGUCCCUCCCUGGACUUUUC	ACUGCUGUGGCAAGGCCUGUAGAGAGUUUCGAAGUUAGGAGGACUCAAGACGGUCCCUCCCUGGACUUUUCUGAAGGUAGAACCAGCCUCAUAAGUAACUA	1	90	89	41	40	80	79	69.3333
17	7497382	Forward	A	C	A	ENSG00000181222	POLR2A	RNA polymerase II subunit A [Source:HGNC Symbol%3BAcc:HGNC:9187]	-	cds	-	AACUGGCUGACAUCGUGAAGA	CUGACUCACAAACUGGCUGACAUCGUGAAGAUCAACAAUCA	GAUGAUUCUGACUUCCUGCCUCAGGAUGACCUGACUCACAAACUGGCUGACAUCGUGAAGAUCAACAAUCAGCUGCGGCGCAAUGAGCAGAACGGCGCAGC	1	98	97	52	51	61	60	69.3333
7	6621134	Forward	G	G	G	ENSG00000236609	ZNF853	zinc finger protein 853 [Source:HGNC Symbol%3BAcc:HGNC:21767]	-	cds	-	GGCAGCGGUGGGAGCGAGAGU	UUCCACAGGUGGCAGCGGUGGGAGCGAGAGUCAGGAGGAGG	GAUCUUUCUCUCUUGGCUUCCUGCCAUUUCUUCCACAGGUGGCAGCGGUGGGAGCGAGAGUCAGGAGGAGGAAGAGCCUCAGGAGAGGAACAGCAGUCCAC	16	142	-0.222222	105	89	135	119	69.2593
15	80475166	Forward	U	C	C	ENSG00000172379	ARNT2	aryl hydrocarbon receptor nuclear translocator 2 [Source:HGNC Symbol%3BAcc:HGNC:16876]	-	cds	-	ACAGGUGCAUCCUGAUGACGU	CACUGUAUGAACAGGUGCAUCCUGAUGACGUGGAGAAGCUG	ACCAGCCCCAGUCAGAGUGGUUUGGGAGCACACUGUAUGAACAGGUGCAUCCUGAUGACGUGGAGAAGCUGAGAGAGCAACUGUGCACCUCAGAAAACUCA	0	154	153	28	1.54545	54	53	69.1818
3	146449221	Reverse	G	U	G	ENSG00000163746	PLSCR2	phospholipid scramblase 2 [Source:HGNC Symbol%3BAcc:HGNC:16494]	-	cds	-	UGAUGAUUGGUGCCUGUUUCC	AUGAAAGCCGUGAUGAUUGGUGCCUGUUUCCUCAUUGUAAG	AUCCAAUUCCCUAGAGACCUUGAUGUUAAAAUGAAAGCCGUGAUGAUUGGUGCCUGUUUCCUCAUUGUAAGUCUAUUCCUGCUAAUCUUGGUGACAGAUGG	0	84	83	89	88	37	36	69
19	41276217	Forward	C	A	A	ENSG00000105323	HNRNPUL1	heterogeneous nuclear ribonucleoprotein U like 1 [Source:HGNC Symbol%3BAcc:HGNC:17011]	-	cds	-	AUCCGCUCACAAUUGAGGGCU	AGUAGUGGCUAUCCGCUCACAAUUGAGGGCUUUGCAUACCU	GACCUCCACUUCAAGGUGGCCCGAGAUCGGAGUAGUGGCUAUCCGCUCACAAUUGAGGGCUUUGCAUACCUGUGGUCAGGAGCCCGUGCCAGCUAUGGGGU	0	124	123	82	81	77	2.08	68.6933
5	141100842	Forward	C	C	A	ENSG00000113205	PCDHB3	protocadherin beta 3 [Source:HGNC Symbol%3BAcc:HGNC:8688]	-	cds	-	GAGGGGGGCCCAAGUUGUGUC	AACUGGCCGCGAGGGGGGCCCAAGUUGUGUCCAAAGGGAAC	UAGCAAAGGAUCUGGGACUAAGGGUAGAGGAACUGGCCGCGAGGGGGGCCCAAGUUGUGUCCAAAGGGAACAAACAGCAUUUUCAGCUCAGUCAUCAGACA	21	111	90	93	72	65	44	68.6667
X	17800280	Reverse	G	A	G	ENSG00000131831	RAI2	retinoic acid induced 2 [Source:HGNC Symbol%3BAcc:HGNC:9835]	-	-	three_utr	UUGGCUCUAGAGGCCCUGUAU	GAAAGGUGAAUUGGCUCUAGAGGCCCUGUAUGCUAGUAUCA	UUAAUUAUUUUGGGGAGUAGUUGGGAAAUGGAAAGGUGAAUUGGCUCUAGAGGCCCUGUAUGCUAGUAUCAUUUUCUUUUUUAAUUUUUGACUUUUCACAA	0	85	84	85	84	39	38	68.6667
1	201648902	Forward	G	C	G	ENSG00000134369	NAV1	neuron navigator 1 [Source:HGNC Symbol%3BAcc:HGNC:15989]	-	cds	-	GUGUCCCCGGCGGGCCGCCCG	GUGGACAGCCGUGUCCCCGGCGGGCCGCCCGCCUCCAACCU	GCUGAGCUGAAGGUCUUCAAGUCCGGCAGCGUGGACAGCCGUGUCCCCGGCGGGCCGCCCGCCUCCAACCUGCGCAAGCAGAAGUCACUCACCAACCUCUC	5	133	128	34	29	54	49	68.6667
1	115838468	Reverse	G	G	A	ENSG00000177551	NHLH2	nescient helix-loop-helix 2 [Source:HGNC Symbol%3BAcc:HGNC:7818]	five_utr	-	-	CGUCCGCUGGGAGGACCGGCG	CCGGGCCGCGCGUCCGCUGGGAGGACCGGCGUGGUAGGCCU	UCGCGCGCCGGCCUGCUGUGGGGAGGGGGCCCGGGCCGCGCGUCCGCUGGGAGGACCGGCGUGGUAGGCCUCGGCAGCCAUCCUUCCAGCAAAAUACCCUG	9	54	45	86	77	93	84	68.6667
3	182942188	Reverse	C	U	U	ENSG00000043093	DCUN1D1	defective in cullin neddylation 1 domain containing 1 [Source:HGNC Symbol%3BAcc:HGNC:18184]	-	-	three_utr	ACUGGGCUGCUUUAUUAACAA	UUACAACUAUACUGGGCUGCUUUAUUAACAAUACUGUACUU	GCCAAGUCUUGUUUACUACAUUUAAGAUGUUUACAACUAUACUGGGCUGCUUUAUUAACAAUACUGUACUUGCAUAAUAUGGCAUUAUAAGUACAUGUCCU	0	85	84	56	55	68	67	68.6667
4	39467608	Forward	U	G	U	ENSG00000121897	LIAS	lipoic acid synthetase [Source:HGNC Symbol%3BAcc:HGNC:16429]	-	cds	-	GAUUAGAUGUGUAUGCACAUA	GCUCUGUCAGGAUUAGAUGUGUAUGCACAUAAUGUAGAAAC	CGAGGUGAUCUCAAAGCAAUAGAAAAAGUUGCUCUGUCAGGAUUAGAUGUGUAUGCACAUAAUGUAGAAACAGUCCCGGAAUUACAGAGGUGAAUACGUGU	0	94	93	88	87	81	26	68.6667
10	91222709	Forward	C	C	A	ENSG00000180628	PCGF5	polycomb group ring finger 5 [Source:HGNC Symbol%3BAcc:HGNC:28264]	five_utr	-	-	GCGGAACCACCAAAAGGAGUG	ACAUGGGAAAGCGGAACCACCAAAAGGAGUGAUGAUCAACG	CUCAUCUUUUUGAAAUGAUUUUGGAAACAGACAUGGGAAAGCGGAACCACCAAAAGGAGUGAUGAUCAACGAUCUCAUGAUAAAUCUGGAUGCUAGUUCUC	0	98	97	50	49	61	60	68.6667
6	10747791	Forward	G	C	G	ENSG00000137210	TMEM14B	transmembrane protein 14B [Source:HGNC Symbol%3BAcc:HGNC:21384]	five_utr	-	-	GGCCCCGGGGCGCAGCGCGCA	GCCCUGCCGCGGCCCCGGGGCGCAGCGCGCACGCAAUCGCG	CACGCGCCACGACGUCCCGCCUUUCUCCCCGCCCUGCCGCGGCCCCGGGGCGCAGCGCGCACGCAAUCGCGUUUCCGGAGAGACCUGGCUGCUGUGUCCCG	5	84	79	73	68	63	58	68.3333
9	123403419	Reverse	C	U	G	ENSG00000119522	DENND1A	DENN domain containing 1A [Source:HGNC Symbol%3BAcc:HGNC:29324]	-	cds	-	GGAGGACGUCUGUGCCGAGCC	GUGGAAGGCCGGAGGACGUCUGUGCCGAGCCCUGAGCAGUG	GUUGUUAAGAGACCAAAGAGCAACAUCGCAGUGGAAGGCCGGAGGACGUCUGUGCCGAGCCCUGAGCAGUGAGUAUUGUGCCUCUCCCCUCUGUCUGUAAG	1	148	147	41	40	19	18	68.3333
1	151146450	Reverse	C	G	C	ENSG00000143434	SEMA6C	semaphorin 6C [Source:HGNC Symbol%3BAcc:HGNC:10740]	five_utr	-	-	UCUCGAUCCCGCUGACCCGAA	CCCGCGGCGAUCUCGAUCCCGCUGACCCGAAUCCUGGAGCA	GAACUCAGCGCAGCGCGUGGCCGCUGGCCGCCCGCGGCGAUCUCGAUCCCGCUGACCCGAAUCCUGGAGCAAGUACCCCGGGCAGGGAAGGGGCUGCGGGG	0	74	73	39	38	95	94	68.3333
20	35345851	Reverse	A	U	G	ENSG00000101019	UQCC1	ubiquinol-cytochrome c reductase complex assembly factor 1 [Source:HGNC Symbol%3BAcc:HGNC:15891]	-	-	three_utr	GACUGGGUCAUGAAAUGGGUU	GUAGAACCAUGACUGGGUCAUGAAAUGGGUUAAUUUGGUUU	UCAUUGCCUCCCAGCUUGGGAGCAUCCAAAGUAGAACCAUGACUGGGUCAUGAAAUGGGUUAAUUUGGUUUCUUUCAUUACAGGGCAAAGUUCUCCCUGUG	2	88	86	55	53	68	66	68.3333
5	95814710	Reverse	G	A	C	ENSG00000173221	GLRX	glutaredoxin [Source:HGNC Symbol%3BAcc:HGNC:4330]	-	-	three_utr	UCGCUCACUGACCCUCAAUUG	GGCCCAGGAUUCGCUCACUGACCCUCAAUUGUCCUCUUUGG	UUUGGUUUUCAGAAGACUGUGACAAGUUCUGGCCCAGGAUUCGCUCACUGACCCUCAAUUGUCCUCUUUGGCAUGCGUUUCUUACUGUUCUCCAUGUGUCG	1	99	98	62	61	47	46	68.3333
X	83874582	Forward	U	G	U	ENSG00000183035	CYLC1	cylicin 1 [Source:HGNC Symbol%3BAcc:HGNC:2582]	-	cds	-	AGACGUCUUUGUUGGUGCAAG	ACCAAAGGUCAGACGUCUUUGUUGGUGCAAGAUGCCUCCUC	ACUCCCUGCUUGUGAGCCUUCUCUACCAUCACCAAAGGUCAGACGUCUUUGUUGGUGCAAGAUGCCUCCUCCACCUCCAAAACCAAGAUAUGCUCCUUUGG	0	96	95	95	94	17	16	68.3333
2	227307858	Forward	U	C	U	ENSG00000169031	COL4A3	collagen type IV alpha 3 chain [Source:HGNC Symbol%3BAcc:HGNC:2204]	-	cds	-	CAGUGCCACUCUACAGUGGGU	CCAGAGGGGACAGUGCCACUCUACAGUGGGUUUUCUUUUCU	CACAGUCAAACCACAGCAAUUCCUUCAUGUCCAGAGGGGACAGUGCCACUCUACAGUGGGUUUUCUUUUCUUUUUGUACAAGGAAAUCAACGAGCCCACGG	0	113	112	62	61	33	32	68.3333
18	54381083	Forward	U	G	C	ENSG00000166845	C18orf54	chromosome 18 open reading frame 54 [Source:HGNC Symbol%3BAcc:HGNC:13796]	-	-	three_utr	GCGUUGGAUUGCAGUGCCUAU	AUUAAAUGUUGCGUUGGAUUGCAGUGCCUAUCAUACAGUGA	UAGAUGUAUAAAUUGGAUAUUUCAUGCCUAAUUAAAUGUUGCGUUGGAUUGCAGUGCCUAUCAUACAGUGAUUGGAGUAAAUUGAGGCCUAAUCCUGAACA	7	87	80	104	97	35	28	68.3333
5	132207873	Reverse	G	A	C	ENSG00000072682	P4HA2	prolyl 4-hydroxylase subunit alpha 2 [Source:HGNC Symbol%3BAcc:HGNC:8547]	-	cds	-	CACCCCGUAGACAGAAGAGGC	GCUUUCCAGACACCCCGUAGACAGAAGAGGCUUUUCUGUAG	ACUCACUCAGCUCAGGGCCUGUUACUCUGUGCUUUCCAGACACCCCGUAGACAGAAGAGGCUUUUCUGUAGGUACCACCAUGGCAACAGGGCCCCACAGCU	5	112	107	38	33	70	65	68.3333
9	21932030	Forward	U	U	U	ENSG00000099810	MTAP	methylthioadenosine phosphorylase [Source:HGNC Symbol%3BAcc:HGNC:7413]	-	-	three_utr	ACUCUAUUUUUUUUUCUUUUA	ACAGAAUGAGACUCUAUUUUUUUUUCUUUUAAAAAGACUUU	UUGAUUAUGCCACUGCUCUCCAGCCUGGCAACAGAAUGAGACUCUAUUUUUUUUUCUUUUAAAAAGACUUUUUACAAAAGGCAAAAUGAUAAUGGAACUAA	5	290	13.125	169	164	162	27.4	68.175
11	67428986	Forward	G	C	A	ENSG00000175634	RPS6KB2	ribosomal protein S6 kinase B2 [Source:HGNC Symbol%3BAcc:HGNC:10437]	-	cds	-	UCACAGGACGCAUGUCCCCUU	CCUCGGUUUCUCACAGGACGCAUGUCCCCUUGCCGAGUUGA	GGUAUCCUGGCACCUUCCUUGGCUCUUACCCCUCGGUUUCUCACAGGACGCAUGUCCCCUUGCCGAGUUGAGGGCAGCUGGCCUAGAGUGAGUGAGGGUCG	6	125	119	47	41	50	44	68
6	73194995	Forward	U	G	C	ENSG00000185760	KCNQ5	potassium voltage-gated channel subfamily Q member 5 [Source:HGNC Symbol%3BAcc:HGNC:6299]	-	cds	-	UGUUCAGGUUGCACAGUCAAA	CCAAGGAAAAUGUUCAGGUUGCACAGUCAAAUCUCACCAAG	UUUCUGACGUCACCACCUGCCUUGUUGCCUCCAAGGAAAAUGUUCAGGUUGCACAGUCAAAUCUCACCAAGGACCGUUCUAUGAGGAAAAGCUUUGACAUG	15	112	97	87	72	50	35	68
6	131282093	Forward	A	C	U	ENSG00000118507	AKAP7	A-kinase anchoring protein 7 [Source:HGNC Symbol%3BAcc:HGNC:377]	-	-	three_utr	GGGCAUUUGACUACUUUAUCU	UUGCUUAGCAGGGCAUUUGACUACUUUAUCUGAGGCCAGAA	CUUGCCAUCAAUGGAAUACUGCCAUUUAUAUUGCUUAGCAGGGCAUUUGACUACUUUAUCUGAGGCCAGAACUCUCACACACAGCUAUCAAGUGCUAAGUU	0	129	128	36	35	42	41	68
6	35294553	Forward	A	C	G	ENSG00000065029	ZNF76	zinc finger protein 76 [Source:HGNC Symbol%3BAcc:HGNC:13149]	-	cds	-	GCCAACGGAACGCACAUUGCA	GUUGGCCACAGCCAACGGAACGCACAUUGCAGUGCAGGUGA	AGCAUCUCUUCGUCAUCAACAGGUGGCACUGUUGGCCACAGCCAACGGAACGCACAUUGCAGUGCAGGUGAGUAGAGAUCUGGGAGGAAAGGGGAUCCCAC	1	61	60	124	123	22	21	68
3	130744508	Reverse	G	A	G	ENSG00000196455	PIK3R4	phosphoinositide-3-kinase regulatory subunit 4 [Source:HGNC Symbol%3BAcc:HGNC:8982]	-	cds	-	AGUUGAAGAGAGCAAUGGACA	ACAAGAGGAGAGUUGAAGAGAGCAAUGGACAUCUUUUCAGC	CCGCUUGUAGACUUAAAUAGCAAUCAGAGAACAAGAGGAGAGUUGAAGAGAGCAAUGGACAUCUUUUCAGCAGGUAUUUGAGUGGGUCACAUUUGCUAAGG	2	105	103	38	36	67	65	68
6	80006155	Forward	U	U	U	ENSG00000112742	TTK	TTK protein kinase [Source:HGNC Symbol%3BAcc:HGNC:12401]	-	cds	-	CCACAGAACUUUGAAUGGUGU	UCUGUUAUAUCCACAGAACUUUGAAUGGUGUCUGGCACAUG	AAUGCAGGCUACAUGAUGGCAGGGUUUUUGUCUGUUAUAUCCACAGAACUUUGAAUGGUGUCUGGCACAUGGUAGGUAGGCACUUAAACAUUUAUUGAACA	1	100	99	55	54	52	51	68
8	139702765	Reverse	U	C	C	ENSG00000169427	KCNK9	potassium two pore domain channel subfamily K member 9 [Source:HGNC Symbol%3BAcc:HGNC:6283]	-	cds	-	GCGCCGGCGUCCAGUGGAAAU	GAACCGCACCGCGCCGGCGUCCAGUGGAAAUUCGCCGGCUC	CGGCAGCUGGAGCUGGUGAUCCUGCAGUCGGAACCGCACCGCGCCGGCGUCCAGUGGAAAUUCGCCGGCUCCUUCUACUUUGCGAUCACGGUCAUCACCAC	4	106	102	56	52	54	50	68
17	8226675	Reverse	U	G	G	ENSG00000178971	CTC1	CST telomere replication complex component 1 [Source:HGNC Symbol%3BAcc:HGNC:26169]	-	-	three_utr	GUGGCCGAGUGGUUAAGGCGA	CCUCGUAGUCGUGGCCGAGUGGUUAAGGCGAUGGACUAGAA	AAAGGCAUUGGAUGAAAACGAAGCCCUAAGCCUCGUAGUCGUGGCCGAGUGGUUAAGGCGAUGGACUAGAAAUCCAUUGGGGUCUCCCCGCGCAGGUUCGA	7	63	56	65	58	97	90	68
12	109267377	Forward	C	U	C	ENSG00000076555	ACACB	acetyl-CoA carboxylase beta [Source:HGNC Symbol%3BAcc:HGNC:85]	-	-	three_utr	CUCGCAUAGCUCGAGGUCCUC	GGAGGAUGCUCUCGCAUAGCUCGAGGUCCUCUGCCCACCUC	AAGUACCCAGCUGGAGGUUUCAGGGCUUCUGGAGGAUGCUCUCGCAUAGCUCGAGGUCCUCUGCCCACCUCUUCUCUCCAAGGAAAAUGAGGACUGCCCCU	18	156	138	79	61	23	5	68
1	154166348	Reverse	G	A	A	ENSG00000143549	TPM3	tropomyosin 3 [Source:HGNC Symbol%3BAcc:HGNC:12012]	-	-	three_utr	CCCAGGUCGGAAAUGGAGCAG	GGUGAACUGGCCCAGGUCGGAAAUGGAGCAGGUCAAAAUUC	AGUGGAGAACAACAAGGUUGCCUAAGAAGGGGUGAACUGGCCCAGGUCGGAAAUGGAGCAGGUCAAAAUUCCUGUGCUGAUCAGUAGUGGGAUUGCACCUA	5	136	133.5	65	62.5	29	7.16667	67.7222
14	75016433	Reverse	G	U	U	ENSG00000119684	MLH3	mutL homolog 3 [Source:HGNC Symbol%3BAcc:HGNC:7128]	-	-	three_utr	CUGUUCCGGGUUUUUUGUUAU	AUUUAAAGUCCUGUUCCGGGUUUUUUGUUAUGUUUUCUUUA	GAUAAAAAGGACAAGGAUAGAACAGAGAAAAUUUAAAGUCCUGUUCCGGGUUUUUUGUUAUGUUUUCUUUAAAAACUCAGAGACUGAUGUUCAAUAUCCCA	1	40	39	129	128	37	36	67.6667
19	1776650	Forward	C	C	U	ENSG00000205922	ONECUT3	one cut homeobox 3 [Source:HGNC Symbol%3BAcc:HGNC:13399]	-	-	three_utr	UCCCCCGCUCCUCUCAUCUGG	CCCCGCGCUCUCCCCCGCUCCUCUCAUCUGGUCUGGGUGAC	UCGGAAAUGAAGAUGAGCGCCCCCCUCCCACCCCGCGCUCUCCCCCGCUCCUCUCAUCUGGUCUGGGUGACCUCCGAGACUGGCCGGCCGCGGGAUCCCAG	8	64	56	99	91	64	56	67.6667
11	61348560	Forward	C	G	U	ENSG00000149476	TKFC	triokinase and FMN cyclase [Source:HGNC Symbol%3BAcc:HGNC:24552]	-	-	three_utr	GUGUUAGGACGUGGGGCCUUU	CACUAUGGUAGUGUUAGGACGUGGGGCCUUUGGGAGGUGAU	CCCAAAUUCCUGUGUUGAAAGGCUCACCCCCACUAUGGUAGUGUUAGGACGUGGGGCCUUUGGGAGGUGAUGGGGUUAUGAGGGUGGAGCCCCAGAGAGCU	14	80	75.3333	108	103.333	29	24.3333	67.6667
2	230400964	Forward	G	G	A	ENSG00000185404	SP140L	SP140 nuclear body protein like [Source:HGNC Symbol%3BAcc:HGNC:25105]	-	cds	-	GGACCCCGUGGAAUUGCAUCU	CAAUCUCUCAGGACCCCGUGGAAUUGCAUCUUCUGCAGGAU	CAAGCUCCCUGCCCUCUGCUCACCCAUGUCCAAUCUCUCAGGACCCCGUGGAAUUGCAUCUUCUGCAGGAUGAAGGAGUCUCCGGGAAGCCAACAGUGUUG	13	122	109	54	41	66	53	67.6667
8	53839917	Reverse	U	G	A	ENSG00000047249	ATP6V1H	ATPase H+ transporting V1 subunit H [Source:HGNC Symbol%3BAcc:HGNC:18303]	five_utr	-	-	GGCCGAUCGUGAAGAUGCUGU	GGCAGCCAGGGGCCGAUCGUGAAGAUGCUGUGUGUGGGUGU	GCAGGCAAUGCAGAGAGCUGAGGCUAGAGAGGCAGCCAGGGGCCGAUCGUGAAGAUGCUGUGUGUGGGUGUGUGGUUGGAAGGAGUUUGGACUUGAUCCUA	12	116	104	61	49	62	50	67.6667
10	62813857	Reverse	U	C	C	ENSG00000122877	EGR2	early growth response 2 [Source:HGNC Symbol%3BAcc:HGNC:3239]	-	cds	-	GGUGCCCCCUCCACUCACUCC	ACACCCUGCGGGUGCCCCCUCCACUCACUCCACUCUCUACA	CAGACCGUAAGCCCUUUCCCUGCCCACUGGACACCCUGCGGGUGCCCCCUCCACUCACUCCACUCUCUACAAUCCGUAACUUUACCCUGGGGGGCCCCAGU	5	80	75	90	85	48	43	67.6667
15	70048499	Reverse	U	G	A	ENSG00000140332	TLE3	TLE family member 3%2C transcriptional corepressor [Source:HGNC Symbol%3BAcc:HGNC:11839]	-	-	three_utr	UCCGUCUGCUGAGGAGGUGGG	AAUGUGUGAUUCCGUCUGCUGAGGAGGUGGGAGGGGCUCCA	UUUAUACUGCAUUUUUAUGGAUUAUUUUGUAAUGUGUGAUUCCGUCUGCUGAGGAGGUGGGAGGGGCUCCAGGGAAAGCCACCCACCUUCAGUGAGGUUGC	14	83	80.6667	50	47.6667	77	74.6667	67.6667
16	67936046	Reverse	C	C	A	ENSG00000205220	PSMB10	proteasome 20S subunit beta 10 [Source:HGNC Symbol%3BAcc:HGNC:9538]	-	cds	-	UGGUGGCGUCCAAGAUGGAGC	ACCACACGGAUGGUGGCGUCCAAGAUGGAGCUACACGCGUU	GGGGCUGGAGUAGCCGCGGACGCCGAGAUGACCACACGGAUGGUGGCGUCCAAGAUGGAGCUACACGCGUUAUCUACGGGCCGCGAGCCCCGCGUGGCCAC	40	128	88	125	85	70	30	67.6667
8	27879635	Reverse	C	G	U	ENSG00000168079	SCARA5	scavenger receptor class A member 5 [Source:HGNC Symbol%3BAcc:HGNC:28701]	-	cds	-	GGACGGAGACGUGGUGUGCCG	GGGACAAGAAGGACGGAGACGUGGUGUGCCGCAUGCUCGGC	GGCGUUGGGGCACCGUGUGUGACGACGGCUGGGACAAGAAGGACGGAGACGUGGUGUGCCGCAUGCUCGGCUUCCGCGGUGUGGAGGAGGUGUACCGCACA	9	109	100	62	53	59	50	67.6667
10	12349603	Forward	G	C	A	ENSG00000183049	CAMK1D	calcium/calmodulin dependent protein kinase ID [Source:HGNC Symbol%3BAcc:HGNC:19341]	five_utr	-	-	GCGGCGGCGGCAGGAAGUCUG	GAGCCGGCGCGCGGCGGCGGCAGGAAGUCUGUGCCCGAGAA	AGAAAGUGAGGCUGGCAGGCGGCGGCAAAGGAGCCGGCGCGCGGCGGCGGCAGGAAGUCUGUGCCCGAGAACAGCAGAAAUAAGAGCCAGGGAGGGACCGC	33	106	73	127	94	68	35	67.3333
14	101563272	Forward	G	A	G	ENSG00000197406	DIO3	iodothyronine deiodinase 3 [Source:HGNC Symbol%3BAcc:HGNC:2885]	-	-	three_utr	GGGGAAAGAGAGGUGGGGGGA	GAUGGAGUCCGGGGAAAGAGAGGUGGGGGGAGAGCCUGAGG	GCUGAGACUCCUGGGGAAUGACGUUGGGGUGAUGGAGUCCGGGGAAAGAGAGGUGGGGGGAGAGCCUGAGGUCCCCAAGUGAGGGGAGUCCUAGGCAGAGC	0	76	75	70	69	59	58	67.3333
20	22582575	Reverse	U	U	U	ENSG00000125798	FOXA2	forkhead box A2 [Source:HGNC Symbol%3BAcc:HGNC:5022]	-	cds	-	CAACGACUGUUUCCUGAAGGU	CGCUCUCCUUCAACGACUGUUUCCUGAAGGUGCCCCGCUCG	AGCAGCGCUGGCAGAACUCCAUCCGCCACUCGCUCUCCUUCAACGACUGUUUCCUGAAGGUGCCCCGCUCGCCCGACAAGCCCGGCAAGGGCUCCUUCUGG	1	93	92	57	56	55	54	67.3333
20	23085248	Reverse	C	C	A	ENSG00000125810	CD93	CD93 molecule [Source:HGNC Symbol%3BAcc:HGNC:15855]	-	cds	-	GUGGGGGGGCCACGUGCGUCC	AGCCCAUGUCGUGGGGGGGCCACGUGCGUCCUGGGACCCCA	ACCUGUGCCUCUCGAAACCCUUGCAGCUCCAGCCCAUGUCGUGGGGGGGCCACGUGCGUCCUGGGACCCCAUGGGAAAAACUACACGUGCCGCUGCCCCCA	11	96	85	86	75	53	42	67.3333
11	95069854	Forward	C	C	A	ENSG00000263465	SRSF8	serine and arginine rich splicing factor 8 [Source:HGNC Symbol%3BAcc:HGNC:16988]	-	-	three_utr	CCCUCGCGUCCAGCAGGUGGC	UCGUAGUAGCCCCUCGCGUCCAGCAGGUGGCGAAGGGAGGU	GAGAAAUAAAAAAUCAGGACACCCAUGGCAUCGUAGUAGCCCCUCGCGUCCAGCAGGUGGCGAAGGGAGGUGAGGUAUAUUUAUUAAAUGGGACCGAGUGG	9	93	84	82	73	54	45	67.3333
1	150549841	Forward	U	G	U	ENSG00000143382	ADAMTSL4	ADAMTS like 4 [Source:HGNC Symbol%3BAcc:HGNC:19706]	five_utr	-	-	CUCGGACGGUGUGUCCCCCAC	GGAGGGUGCUCUCGGACGGUGUGUCCCCCACUGCACUCCUG	GCGCGGCCGGUGCCUCCUGCCCUCUCUCUAGGAGGGUGCUCUCGGACGGUGUGUCCCCCACUGCACUCCUGAACUUGGAGGACAGGGUCGCCGCGAGGGAC	5	119	114	78	73	20	15	67.3333
20	63520777	Forward	G	C	C	ENSG00000125534	PPDPF	pancreatic progenitor cell differentiation and proliferation factor [Source:HGNC Symbol%3BAcc:HGNC:16142]	five_utr	-	-	CCCGCGCGCGCCUCUCUGUCG	GCGUGCGCACCCCGCGCGCGCCUCUCUGUCGUGGCGCGGCU	GCCCCCGCGCAUAUAAGUGGGCGCGUCCGCGCGUGCGCACCCCGCGCGCGCCUCUCUGUCGUGGCGCGGCUUCCCGCGGUCUUCUCUGCAAAUGGGCUCCG	8	102	94	56	48	68	60	67.3333
16	58515924	Forward	C	G	G	ENSG00000103037	SETD6	SET domain containing 6%2C protein lysine methyltransferase [Source:HGNC Symbol%3BAcc:HGNC:26116]	-	cds	-	GGCGGGGCGCGGGCUGCCCUG	GAGGACCCGCGGCGGGGCGCGGGCUGCCCUGACCAGCCCUC	UCCCAAGGUGAGCGAGCGAGCCGGCGGGCGGAGGACCCGCGGCGGGGCGCGGGCUGCCCUGACCAGCCCUCCUGCUCAGGUGGCGGUCAGCCGGCAGGGCA	15	62	47	119	104	66	51	67.3333
1	229549424	Reverse	G	A	U	ENSG00000135776	ABCB10	ATP binding cassette subfamily B member 10 [Source:HGNC Symbol%3BAcc:HGNC:41]	-	cds	-	CUGCGGUUGGAUUUCUCACGA	UGUUUUCUAGCUGCGGUUGGAUUUCUCACGAUGUCCAGUGU	CUGAAGCAACCUGAACAUUGAGAGUGCUUGUGUUUUCUAGCUGCGGUUGGAUUUCUCACGAUGUCCAGUGUUAUCUCCAUGUCUGCCCCUUUCUUCCUGGG	0	150	149	38	37	17	16	67.3333
4	109801970	Reverse	A	U	G	ENSG00000205403/ENSG00000285330	CFI/AC126283.2	complement factor I [Source:HGNC Symbol%3BAcc:HGNC:5394]/novel protein	-	cds	-	ACCUCCAACAUGAAGCUUCUU	GACCCCGAACACCUCCAACAUGAAGCUUCUUCAUGUUUUCC	GAGUGGAAAAGAGUUCUCAGCAGAGACAAAGACCCCGAACACCUCCAACAUGAAGCUUCUUCAUGUUUUCCUGUUAUUUCUGUGCUUCCACUUAAGGUUUU	0	98	97	66	65	41	40	67.3333
19	19508651	Forward	A	C	U	ENSG00000167491	GATAD2A	GATA zinc finger domain containing 2A [Source:HGNC Symbol%3BAcc:HGNC:29989]	-	-	three_utr	AGAACUUGGACUGAGCUUUUA	GUUAACCUAAAGAACUUGGACUGAGCUUUUAAAAAAGGACA	UUUUUGAUGCUGAGCUAUGCUGCACAUGACGUUAACCUAAAGAACUUGGACUGAGCUUUUAAAAAAGGACAGCAAACAAUUUUAUAAUCCUUAAAGUGUAA	0	88	87	69	68	47	46	67
7	5068917	Forward	A	C	A	ENSG00000146587	RBAK	RB associated KRAB zinc finger [Source:HGNC Symbol%3BAcc:HGNC:17680]	-	-	three_utr	ACUCCAGACACAAAAGCCAAC	UGAAUGAAAGACUCCAGACACAAAAGCCAACAUGCUGUAUG	AAUAACGCAGCUGAAUUUAACAAACCUUGCUGAAUGAAAGACUCCAGACACAAAAGCCAACAUGCUGUAUGAUUCCUUCUAUAUAAAUUAUAAAGACGGGC	3	87	84	43	40	80	77	67
11	123723925	Reverse	U	A	C	ENSG00000166261	ZNF202	zinc finger protein 202 [Source:HGNC Symbol%3BAcc:HGNC:12994]	-	-	three_utr	UCAGAGUUCUACAUGAGGGAA	UGAAAAUCUGUCAGAGUUCUACAUGAGGGAAAGCUUGUGAG	UAAUUUUCUUAUUUGCAUUAUUCCAAUAAAUGAAAAUCUGUCAGAGUUCUACAUGAGGGAAAGCUUGUGAGGCUGGGCCGGUUUGUUGGAACAUCAAAUAG	3	132	129	49	46	29	26	67
16	2761575	Forward	G	A	C	ENSG00000167978	SRRM2	serine/arginine repetitive matrix 2 [Source:HGNC Symbol%3BAcc:HGNC:16639]	-	cds	-	CUGCAACUCGACCUAGCCCCU	UCUUAGAAAUCUGCAACUCGACCUAGCCCCUCUCCGGAAAG	AUGAAUCCCUAUCCCUGCUCUCUCUUCCACUCUUAGAAAUCUGCAACUCGACCUAGCCCCUCUCCGGAAAGGAGCAGCACAGGCCCAGAACCACCUGCUCC	4	90	86	80	76	43	39	67
4	7760978	Reverse	C	G	A	ENSG00000196526	AFAP1	actin filament associated protein 1 [Source:HGNC Symbol%3BAcc:HGNC:24017]	-	-	three_utr	CAAGAGGCCCGACAGGCAGGC	AGGCUGAGGGCAAGAGGCCCGACAGGCAGGCCAGGGUCCCC	UGCGAGUGUGUCUGAUUUCAUAACGAAGCCAGGCUGAGGGCAAGAGGCCCGACAGGCAGGCCAGGGUCCCCGGAGAAGCCGGAUUUCUUCGCAAUGUCACU	0	94	93	53	52	57	56	67
17	34626257	Forward	C	C	G	ENSG00000181291	TMEM132E	transmembrane protein 132E [Source:HGNC Symbol%3BAcc:HGNC:26991]	-	cds	-	CCCCGUCACCCGCGGUCGCCA	GAGGCGCGGCCCCCGUCACCCGCGGUCGCCAACAGCUCUCU	UCGCACACGCGGCUGGCCUUCUUCCUGCGGGAGGCGCGGCCCCCGUCACCCGCGGUCGCCAACAGCUCUCUGCAGCGCUCCGAGCCCUUCGUGGUGUUCCA	22	110	88	104	82	52	30	66.6667
6	48009040	Reverse	U	C	A	ENSG00000244694	PTCHD4	patched domain containing 4 [Source:HGNC Symbol%3BAcc:HGNC:21345]	-	cds	-	AUCAGCGGGUCAAGUCAGCCA	AACAGCAAAGAUCAGCGGGUCAAGUCAGCCAGAGCCAUUCA	CACCAACUGGGCGGGGUAGUGGAAGUGCCAAACAGCAAAGAUCAGCGGGUCAAGUCAGCCAGAGCCAUUCAAAUCACCUACUACCUCCAGACCUAUGGCUC	0	97	96	37	36	69	68	66.6667
2	170236038	Forward	G	U	G	ENSG00000071909	MYO3B	myosin IIIB [Source:HGNC Symbol%3BAcc:HGNC:15576]	-	cds	-	ACGCUCGCUGUGACGUCUGGU	UCUUCCUAUGACGCUCGCUGUGACGUCUGGUCCUUGGGGAU	UAGGUCAUUGCCUGUGAGCAGCAGUAUGACUCUUCCUAUGACGCUCGCUGUGACGUCUGGUCCUUGGGGAUCACAGCUAUUGAACUGGGGGAUGGAGACCC	0	62	61	83	82	58	57	66.6667
16	1962796	Reverse	U	C	C	ENSG00000140988	RPS2	ribosomal protein S2 [Source:HGNC Symbol%3BAcc:HGNC:10404]	-	cds	-	UCUCCAUCGUCCCCGUGCGCA	CUGGCCAAGCUCUCCAUCGUCCCCGUGCGCAGAGGCUACUG	GUGGCCACCGCCAUCCGUGGGGCCAUCAUCCUGGCCAAGCUCUCCAUCGUCCCCGUGCGCAGAGGCUACUGGGGGAACAAGAUCGGCAAGCCCCACACUGU	8	159	151	41	33	70	15.3333	66.4444
8	91970699	Reverse	G	G	A	ENSG00000079102	RUNX1T1	RUNX1 partner transcriptional co-repressor 1 [Source:HGNC Symbol%3BAcc:HGNC:1535]	-	cds	-	GGCGGCGGAGGACGCACUGGC	CCAAACGGCAGGCGGCGGAGGACGCACUGGCAGUUAUCAAU	GGGCCAAGAUGGAGCGCACGGUCGCCGAGGCCAAACGGCAGGCGGCGGAGGACGCACUGGCAGUUAUCAAUCAGCAGGAGGAUUCAAGCGAGGUGAGGCAU	5	81	76	39	34	94	89	66.3333
4	151179365	Reverse	U	C	G	ENSG00000109686	SH3D19	SH3 domain containing 19 [Source:HGNC Symbol%3BAcc:HGNC:30418]	five_utr	-	-	UGAACUUCAUCGAGAUAGAAG	CUAUUCAGAGUGAACUUCAUCGAGAUAGAAGGUAUGGUUAU	UUAUUCCUUCUUCAACAGCUUCUCGGACUUCUAUUCAGAGUGAACUUCAUCGAGAUAGAAGGUAUGGUUAUAUUUAUAAUGGAGGACAUAUAUUAGACUAA	37	82	45	151	114	77	40	66.3333
10	123666379	Forward	G	A	C	ENSG00000154478	GPR26	G protein-coupled receptor 26 [Source:HGNC Symbol%3BAcc:HGNC:4481]	five_utr	-	-	CGGGUUGCGGACCCUGAGCGC	AUGGCGGCGCCGGGUUGCGGACCCUGAGCGCCGGCGCGGGG	CGAGGGGCUGAGCCGGCCGCGGGCAGCGCCAUGGCGGCGCCGGGUUGCGGACCCUGAGCGCCGGCGCGGGGCGCGCACCAUGAACUCGUGGGACGCGGGCC	2	102	100	77	75	26	24	66.3333
19	39825530	Reverse	A	C	U	ENSG00000105204	DYRK1B	dual specificity tyrosine phosphorylation regulated kinase 1B [Source:HGNC Symbol%3BAcc:HGNC:3092]	-	-	three_utr	UCCCUCCCCACUAAGGACUGG	UUUUGGCCGCUCCCUCCCCACUAAGGACUGGACCCUUGGGC	GGGCCUGGGGCAGGGGGGUCAAGGAGAGGGUUUUGGCCGCUCCCUCCCCACUAAGGACUGGACCCUUGGGCCCCUCUCCCCCUUUUUUUCUAUUUAUUGUA	17	106	89	84	67	60	43	66.3333
19	867989	Reverse	C	A	G	ENSG00000175221	MED16	mediator complex subunit 16 [Source:HGNC Symbol%3BAcc:HGNC:17556]	-	-	three_utr	UGGGAAGGACAGGUCCAAUAA	AAGCAGCGGCUGGGAAGGACAGGUCCAAUAAACGCCCUCUG	CCUCACCCGCGGAGAGCGCUGAACCUGGACAAGCAGCGGCUGGGAAGGACAGGUCCAAUAAACGCCCUCUGCGCCCAGGCCCGCGUCCCUGCCGUCGGUGC	0	49	48	62	61	91	90	66.3333
11	17736423	Forward	C	G	A	ENSG00000129159	KCNC1	potassium voltage-gated channel subfamily C member 1 [Source:HGNC Symbol%3BAcc:HGNC:6233]	-	cds	-	CGGCCCUGGCGACUCGGGCGA	CGGACGCCGACGGCCCUGGCGACUCGGGCGACGGCGAGGAC	GCGCUCCUCUGGACAACAGCGCCGACGACGCGGACGCCGACGGCCCUGGCGACUCGGGCGACGGCGAGGACGAGCUGGAGAUGACCAAGCGCCUGGCGCUC	33	161	128	82	8	96	63	66.3333
11	10306026	Forward	G	U	G	ENSG00000148926	ADM	adrenomedullin [Source:HGNC Symbol%3BAcc:HGNC:259]	-	cds	-	CUCGCUGACGUGAAGGCCGGG	CCCCACCGGGCUCGCUGACGUGAAGGCCGGGCCUGCCCAGA	GAAGAGGGAACUGCGGAUGUCCAGCAGCUACCCCACCGGGCUCGCUGACGUGAAGGCCGGGCCUGCCCAGACCCUUAUUCGGCCCCAGGACAUGAAGGGUG	15	159	144	77	10.6667	59	44	66.2222
19	1383601	Forward	A	A	C	ENSG00000115286	NDUFS7	NADH:ubiquinone oxidoreductase core subunit S7 [Source:HGNC Symbol%3BAcc:HGNC:7714]	five_utr	-	-	UCGGCUGUUAACCGAAAGGUU	GUUAGCGCGUUCGGCUGUUAACCGAAAGGUUGGUGGUUCGA	GAGCGCAGUGUCGUCUCUGUGGCGCAAUCGGUUAGCGCGUUCGGCUGUUAACCGAAAGGUUGGUGGUUCGAGCCCACCCAGGGACGCGUGGUGACUUUUGC	5	94	91.5	68	65.5	44	41.5	66.1667
3	36738799	Reverse	G	A	G	ENSG00000163673	DCLK3	doublecortin like kinase 3 [Source:HGNC Symbol%3BAcc:HGNC:19005]	five_utr	-	-	CAGACGUUCGAGCAGCUCUUA	GCGAUCAGUGCAGACGUUCGAGCAGCUCUUAGCUGACAUCU	CCCCCGAAAGAUCACUCUGCUCCUCAACAGGCGAUCAGUGCAGACGUUCGAGCAGCUCUUAGCUGACAUCUCAGAAGCCUUGGGCUCUCCCAGAUGGAAGA	1	365	40.0556	191	20.7222	138	137.5	66.0926
1	161037950	Reverse	C	C	A	ENSG00000215845	TSTD1	thiosulfate sulfurtransferase like domain containing 1 [Source:HGNC Symbol%3BAcc:HGNC:35410]	-	cds	-	GCGGGGCCUCCAGGCCACGCA	AGAUGGGCAAGCGGGGCCUCCAGGCCACGCAGCUGGCCCGG	UGGAAGAUGAGCAUCUCGUUUUCUUCUGUCAGAUGGGCAAGCGGGGCCUCCAGGCCACGCAGCUGGCCCGGAGUCUUGGAUACACUGGGUACGGGGAGGUG	10	132	122	67	57	58	19	66
16	71282949	Reverse	C	U	A	ENSG00000180917	CMTR2	cap methyltransferase 2 [Source:HGNC Symbol%3BAcc:HGNC:25635]	-	-	three_utr	ACCAUCCAACUAUAAAAAUAU	UACUGACCACACCAUCCAACUAUAAAAAUAUAACGGGACAG	UAAAACUAGUAUGCUGUUGUAUGAAUCUUUUACUGACCACACCAUCCAACUAUAAAAAUAUAACGGGACAGCUUUAAACCAAAGAUCAUGUUUAGAACAAU	1	57	56	70	69	74	73	66
11	130414683	Reverse	C	U	G	ENSG00000134917	ADAMTS8	ADAM metallopeptidase with thrombospondin type 1 motif 8 [Source:HGNC Symbol%3BAcc:HGNC:224]	-	cds	-	UCAGGACGUCUGCGCCCAGCU	ACACCUCUGCUCAGGACGUCUGCGCCCAGCUUUGGUGCCAC	UCUUUGGGCCGGAUUUCCGCCACUGCCCCAACACCUCUGCUCAGGACGUCUGCGCCCAGCUUUGGUGCCACACUGAUGGGGCUGAGCCCCUGUGCCACACG	0	101	100	54	53	46	45	66
7	28823053	Forward	A	U	G	ENSG00000146592	CREB5	cAMP responsive element binding protein 5 [Source:HGNC Symbol%3BAcc:HGNC:16844]	-	-	three_utr	CGACGGUGAAUGUUCUGGUGG	AGAAGGACGUCGACGGUGAAUGUUCUGGUGGUUGUUGCCUG	AGUGAAACAAAAUGGAGAGCGUAUUCUGAUAGAAGGACGUCGACGGUGAAUGUUCUGGUGGUUGUUGCCUGUUAAGUAAACUUUAGUGUGUAAGUUGAGUU	0	98	97	84	83	19	18	66
4	150798121	Reverse	A	G	U	ENSG00000198589	LRBA	LPS responsive beige-like anchor protein [Source:HGNC Symbol%3BAcc:HGNC:1742]	-	cds	-	AUGAAGUCGAGUAGUUCAGUU	UCUGGUUUGCAUGAAGUCGAGUAGUUCAGUUGUGGAAUUGG	CUUCUUUUUUAAAAUUCUCUUUAAAAUAGGUCUGGUUUGCAUGAAGUCGAGUAGUUCAGUUGUGGAAUUGGUUAUGCUACUGUGUUCUCAGGUGAGUGGCA	31	111	80	98	67	82	51	66
16	47594172	Forward	A	U	A	ENSG00000102893	PHKB	phosphorylase kinase regulatory subunit beta [Source:HGNC Symbol%3BAcc:HGNC:8927]	-	cds	-	AGUACAGGAAUAUCAGGAUCU	AUCCUAAGCAAGUACAGGAAUAUCAGGAUCUUUUGACUCCA	UAUUUUAUAUUUUAGGAGUUUUUAGAGGCAAUCCUAAGCAAGUACAGGAAUAUCAGGAUCUUUUGACUCCAGUACUUCAUCAUACCACAGAAGGUAUAGUU	2	115	113	32	30	57	55	66
4	74241880	Forward	U	U	U	ENSG00000163738	MTHFD2L	methylenetetrahydrofolate dehydrogenase (NADP+ dependent) 2 like [Source:HGNC Symbol%3BAcc:HGNC:31865]	-	-	three_utr	CACAUGUUCUUUGUUCAAUCA	AAGGCAAUCUCACAUGUUCUUUGUUCAAUCAUAGAAUAUAU	AAUGAAUUUCCAGCAAAUUAUGAAGUAAAAAAGGCAAUCUCACAUGUUCUUUGUUCAAUCAUAGAAUAUAUGAUUCCAUUUAUAUAGCAUUCUUGAAAGUG	2	114	112	41	39	49	47	66
17	40302840	Forward	U	C	U	ENSG00000094804	CDC6	cell division cycle 6 [Source:HGNC Symbol%3BAcc:HGNC:1744]	-	-	three_utr	CGUUGAGUUUCUUGGGCACUC	AUUUUAGACUCGUUGAGUUUCUUGGGCACUCCCAAGGGCGU	UUCAUGGUGCAGAUACUACAACAUUGUGGCAUUUUAGACUCGUUGAGUUUCUUGGGCACUCCCAAGGGCGUUGGGGUCAUAAGGAGACUAUAACUCUACAG	0	208	68.3333	89	88	128	41.6667	66
10	102504102	Forward	U	C	C	ENSG00000107882	SUFU	SUFU negative regulator of hedgehog signaling [Source:HGNC Symbol%3BAcc:HGNC:16466]	five_utr	-	-	UCAGUGCUCUCCCCGUCGUUU	CGCUGGCCCGUCAGUGCUCUCCCCGUCGUUUGCCCUCUCCA	CCUCGGGGAGUCUCACCCACCGAGUCCGCCCGCUGGCCCGUCAGUGCUCUCCCCGUCGUUUGCCCUCUCCAGUUCCCCCAGUGCCUGCCCUACGCACCCCG	2	473	21.65	135	7	171	169	65.8833
14	68882555	Reverse	A	C	G	ENSG00000072110	ACTN1	actinin alpha 1 [Source:HGNC Symbol%3BAcc:HGNC:163]	-	cds	-	CAAGCUCUGACGGAGGAGCAU	UCGGAGGGACCAAGCUCUGACGGAGGAGCAUGCCCGACAGC	GUUCCUGCCCCAGGUGCGGCAGCUGGUGCCUCGGAGGGACCAAGCUCUGACGGAGGAGCAUGCCCGACAGCAGCACAAUGAGAGGCUACGCAAGCAGUUUG	22	60	49	108	4.42857	155	144	65.8095
6	99606983	Forward	G	C	C	ENSG00000112238	PRDM13	PR/SET domain 13 [Source:HGNC Symbol%3BAcc:HGNC:13998]	five_utr	-	-	GUCACUCGCGCCCUUCCAAGG	CUCCAGCUCUGUCACUCGCGCCCUUCCAAGGACCUGGAGCA	UCGGGGCGCGGCUCUCUGGCUAGCGCGCAGCUCCAGCUCUGUCACUCGCGCCCUUCCAAGGACCUGGAGCACCCGAGCGCCUGCCUGGUGGCGGCGGCAAC	9	121	112	38	29	65	56	65.6667
2	241087504	Reverse	A	C	A	ENSG00000122085	MTERF4	mitochondrial transcription termination factor 4 [Source:HGNC Symbol%3BAcc:HGNC:28785]	-	-	three_utr	ACAUGCAGGACACGGCAUGGG	CCUGUGGGCUACAUGCAGGACACGGCAUGGGCCUGCUCCCC	UCCCAUAGCACCCCGCCCUUGCCCCAUCACCCUGUGGGCUACAUGCAGGACACGGCAUGGGCCUGCUCCCCAGAGGCACCUGUUUGGGGUCUUCUUGAGGC	0	149	148	24	23	27	26	65.6667
1	11925683	Reverse	G	C	G	ENSG00000116685	KIAA2013	KIAA2013 [Source:HGNC Symbol%3BAcc:HGNC:28513]	-	cds	-	GCCGCGACUGCGUGCUGCUGC	GCGGGGUCCGGCCGCGACUGCGUGCUGCUGCAAGAGGACUU	CCCGGGCCCGCCUCCGUCUCUGGCCUUGCCGCGGGGUCCGGCCGCGACUGCGUGCUGCUGCAAGAGGACUUUCUGGCGCACAGGGGCCGACCCCACGUCUA	9	94	85	40	31	90	81	65.6667
2	85611999	Reverse	G	C	G	ENSG00000168887	C2orf68	chromosome 2 open reading frame 68 [Source:HGNC Symbol%3BAcc:HGNC:34353]	five_utr	-	-	GGCGACUCUGCGUCCCCGGCU	UCGAGGCGGCGGCGACUCUGCGUCCCCGGCUCCUGAUGGAG	UCUGUGGGCGGGUGGCUGUUGUUGGGGCCGUCGAGGCGGCGGCGACUCUGCGUCCCCGGCUCCUGAUGGAGGCGGGGCCGCAUCCCCGGCCGGGGCACUGC	32	129	97	58	26	106	74	65.6667
1	205790702	Reverse	C	U	U	ENSG00000133065	SLC41A1	solute carrier family 41 member 1 [Source:HGNC Symbol%3BAcc:HGNC:19429]	-	-	three_utr	CUCUUCAACCUUCAUCUCAAA	UUCUUUGUCUCUCUUCAACCUUCAUCUCAAAUUGUCUCUAA	CCCAAAUGACUUUGUCUCCCUGGGCCCAGAUUCUUUGUCUCUCUUCAACCUUCAUCUCAAAUUGUCUCUAAGCACUACCUUCCCCAGAGCUUGCCAGGUUG	5	93	88	71	66	48	43	65.6667
3	33619700	Reverse	G	G	C	ENSG00000163539	CLASP2	cytoplasmic linker associated protein 2 [Source:HGNC Symbol%3BAcc:HGNC:17078]	-	cds	-	UUUGAUCAUGGCGCUGAAGCC	GGGAAACAAGUUUGAUCAUGGCGCUGAAGCCAUUGUACCUA	CUUCCUUUGUAGCCACCUUUCAACAGUUUUGGGAAACAAGUUUGAUCAUGGCGCUGAAGCCAUUGUACCUACACUUUUUAAUCUCGUCCCCAAUAGUGCAA	1	60	59	78	77	62	61	65.6667
10	101007364	Forward	U	C	A	ENSG00000107816	LZTS2	leucine zipper tumor suppressor 2 [Source:HGNC Symbol%3BAcc:HGNC:29381]	-	-	three_utr	UCAGACCGCUCAAAGGUCCCC	AGGAGCAAGAUCAGACCGCUCAAAGGUCCCCGUGUUCACUG	CCAAGAACUCAGGGUGGCCCUAUGACUUGGAGGAGCAAGAUCAGACCGCUCAAAGGUCCCCGUGUUCACUGUUACCCAGAGGCUCUUGUUACUACCCACUU	0	97	96	36	35	67	66	65.6667
16	471372	Forward	U	G	A	ENSG00000090565	RAB11FIP3	RAB11 family interacting protein 3 [Source:HGNC Symbol%3BAcc:HGNC:17224]	-	cds	-	CGAGUUCGAUGACUUCGUCAC	CCUGCCCGGACGAGUUCGAUGACUUCGUCACCUAUGAGGCA	UCGCUUCUGCCCAAGAUGAGGAGCCCCUGGCCUGCCCGGACGAGUUCGAUGACUUCGUCACCUAUGAGGCAAGUGGUUUUCACCCAGGAGCUUGGGGGAAG	8	98	90	88	80	35	27	65.6667
4	144738175	Forward	U	U	G	ENSG00000164161	HHIP	hedgehog interacting protein [Source:HGNC Symbol%3BAcc:HGNC:14866]	-	-	three_utr	UAUGCGUUGUUGCAUAACAGA	AUAACCCCUAUAUGCGUUGUUGCAUAACAGAUGAUUUUUUA	GUUUGUUCACAUAUGCACAUACACAUACUCAUAACCCCUAUAUGCGUUGUUGCAUAACAGAUGAUUUUUUAAAAUAUAUACUUCCUUAUGCAAAGUAAUUU	0	91	90	52	51	57	56	65.6667
19	19545997	Forward	C	G	G	ENSG00000160161	CILP2	cartilage intermediate layer protein 2 [Source:HGNC Symbol%3BAcc:HGNC:24213]	-	cds	-	CGCACCCGCCGGGGUAGGGUC	AGGUCCCCUCCGCACCCGCCGGGGUAGGGUCCGGCAGUGAC	CGAGGCGGCGCAGGCACAGGCCCGGGCCUCAGGUCCCCUCCGCACCCGCCGGGGUAGGGUCCGGCAGUGACCUGGGCAGGGGCCUCGCUUUCCCACCUCCC	13	155	142	43	30	75	24.5	65.5
18	3174163	Reverse	A	U	G	ENSG00000101605	MYOM1	myomesin 1 [Source:HGNC Symbol%3BAcc:HGNC:7613]	-	cds	-	CGGCGAUGAAUGUUAAAGGAG	UACCGGGCCUCGGCGAUGAAUGUUAAAGGAGAGCUUUCGGC	UUCAGAUGUGAUUUUGAAGAUACAGCUCAGUACCGGGCCUCGGCGAUGAAUGUUAAAGGAGAGCUUUCGGCAUAUGCUUCAGUUGUGGUAAAAAGUAGGUU	1	99	98	69	68	31	30	65.3333
17	39166136	Reverse	U	C	A	ENSG00000141748	ARL5C	ADP ribosylation factor like GTPase 5C [Source:HGNC Symbol%3BAcc:HGNC:31111]	five_utr	-	-	ACAUGGCACUCAGAGGAGGGA	AGUGCCCUAGACAUGGCACUCAGAGGAGGGAGAGCUGGGAU	AGUGGGUCGCCUGGGGUUUUGCUUCAGUCUAGUGCCCUAGACAUGGCACUCAGAGGAGGGAGAGCUGGGAUCCGGUUCCGCGCGCAGUGCUGAGUCUCCCC	1	123	122	25	24	51	50	65.3333
16	81220228	Reverse	A	C	C	ENSG00000166473	PKD1L2	polycystin 1 like 2 (gene/pseudogene) [Source:HGNC Symbol%3BAcc:HGNC:21715]	-	cds	-	CUCGGACGCACCUUCCGUGAU	AUUUGUGCCACUCGGACGCACCUUCCGUGAUGCCCAGAGCU	CCAGGUGGCCUUCAGAGAUGCUUGCUAUGAAUUUGUGCCACUCGGACGCACCUUCCGUGAUGCCCAGAGCUGGUGCGAGGGGCAAGGAGGCCAUUUGGUCU	1	109	108	57	56	33	32	65.3333
15	40324379	Forward	G	C	G	ENSG00000259330	INAFM2	InaF motif containing 2 [Source:HGNC Symbol%3BAcc:HGNC:35165]	-	cds	-	AGGCGCCGCGCGACGUUCCCC	UCCCGCCGCGAGGCGCCGCGCGACGUUCCCCCACUGCAGGC	GCGGCGGCGGGGCCCAACACCACUGGGUCGUCCCGCCGCGAGGCGCCGCGCGACGUUCCCCCACUGCAGGCGGCGCGACCGGCGCCUCCGGAGCCCCCUGC	9	78	69	88	79	57	48	65.3333
7	45715111	Forward	C	U	G	ENSG00000164742	ADCY1	adenylate cyclase 1 [Source:HGNC Symbol%3BAcc:HGNC:232]	-	-	three_utr	UGUUGACGUCUGACGUCUGAC	CAGGUGAUAGUGUUGACGUCUGACGUCUGACAACCUCCUAU	CCCUGUUGUAAUUUGCAGGGAAAUUGACUGCAGGUGAUAGUGUUGACGUCUGACGUCUGACAACCUCCUAUGUGCAUGUCUAAAUAGUCACAAUGAAGAUG	1	103	102	69	68	27	26	65.3333
6	89650077	Reverse	G	A	U	ENSG00000112159	MDN1	midasin AAA ATPase 1 [Source:HGNC Symbol%3BAcc:HGNC:18302]	-	cds	-	CCAGUAUCAGAUUUGUUUGGC	CCAGUAAACGCCAGUAUCAGAUUUGUUUGGCUAUCGAUGAC	AAGACAAGAUUUGGCUUCGAAGGACCAAGCCCAGUAAACGCCAGUAUCAGAUUUGUUUGGCUAUCGAUGACUCUUCUAGUAUGGUAGACAAUCAUACCAAG	0	20	19	174	173	5	4	65.3333
16	67979650	Reverse	C	G	U	ENSG00000141096	DPEP3	dipeptidase 3 [Source:HGNC Symbol%3BAcc:HGNC:23029]	-	cds	-	AGACGGCCUCGUGGGUGCCCA	ACAGGCUUAGAGACGGCCUCGUGGGUGCCCAGGUACCACAG	GAAAUUUCAGCCAUGGUCAGACCAGCCUGGACAGGCUUAGAGACGGCCUCGUGGGUGCCCAGGUACCACAGGGACACACAGGGUGCCACAGCAUGGCUGCU	0	89	88	47	46	63	62	65.3333
11	121157969	Forward	G	C	U	ENSG00000109927	TECTA	tectorin alpha [Source:HGNC Symbol%3BAcc:HGNC:11720]	-	cds	-	GGGUGCGCGGCUGCUUCAGCA	CUGCGCAACGGGGUGCGCGGCUGCUUCAGCACCAAGACCUC	CGCCAAUGCAAGUCAGACGAGGAGUGUGCGCUGCGCAACGGGGUGCGCGGCUGCUUCAGCACCAAGACCUCCUACUGCCUGGCGGCCGGCGGCGGCGUCUU	20	91	71	76	56	89	69	65.3333
12	117190314	Reverse	A	C	G	ENSG00000135108	FBXO21	F-box protein 21 [Source:HGNC Symbol%3BAcc:HGNC:13592]	-	cds	-	GGCUCGCUGACGGCCGCCGAC	CCUGUGCUGCGGCUCGCUGACGGCCGCCGACAUCGGCCGUG	CAACCUGCCGGGUGAGGUGCUGGAGUACAUCCUGUGCUGCGGCUCGCUGACGGCCGCCGACAUCGGCCGUGUCUCCAGCACCUGCCGGCGGCUGCGCGAGC	1	27	26	167	166	5	4	65.3333
1	99740803	Reverse	U	U	A	ENSG00000156869	FRRS1	ferric chelate reductase 1 [Source:HGNC Symbol%3BAcc:HGNC:27622]	-	cds	-	GUUUCCCACUUAACCAAACCA	GUUACCUCCCGUUUCCCACUUAACCAAACCAGUAAGUAACA	ACCUAAAGCUACAGUAGUACCUUUGCCAACGUUACCUCCCGUUUCCCACUUAACCAAACCAGUAAGUAACAAUUUUAUUUUCUCUGUAGAGAUGGGGUUUC	38	124	86	110	72	76	38	65.3333
19	12610998	Forward	G	U	A	ENSG00000173875	ZNF791	zinc finger protein 791 [Source:HGNC Symbol%3BAcc:HGNC:26895]	five_utr	-	-	CAGGUUGCUGUACCCCUGCAU	CUUGACGCGUCAGGUUGCUGUACCCCUGCAUCGGAUGCGCU	GGUUGUGCUUAGCUUGGGGUCUCCUGGCCCCUUGACGCGUCAGGUUGCUGUACCCCUGCAUCGGAUGCGCUGUACCCUGCGCUGGCUCCGUGAACCUUAGG	2	68	32	73	71	95	93	65.3333
2	233772453	Forward	G	U	G	ENSG00000241635/ENSG00000243135/ENSG00000241119/ENSG00000167165/ENSG00000244122/ENSG00000240224/ENSG00000242366/ENSG00000244474/ENSG00000242515	UGT1A1/UGT1A3/UGT1A9/UGT1A6/UGT1A7/UGT1A5/UGT1A8/UGT1A4/UGT1A10	UDP glucuronosyltransferase family 1 member A1 [Source:HGNC Symbol%3BAcc:HGNC:12530]/UDP glucuronosyltransferase family 1 member A3 [Source:HGNC Symbol%3BAcc:HGNC:12535]/UDP glucuronosyltransferase family 1 member A9 [Source:HGNC Symbol%3BAcc:HGNC:12541]/UDP glucuronosyltransferase family 1 member A6 [Source:HGNC Symbol%3BAcc:HGNC:12538]/UDP glucuronosyltransferase family 1 member A7 [Source:HGNC Symbol%3BAcc:HGNC:12539]/UDP glucuronosyltransferase family 1 member A5 [Source:HGNC Symbol%3BAcc:HGNC:12537]/UDP glucuronosyltransferase family 1 member A8 [Source:HGNC Symbol%3BAcc:HGNC:12540]/UDP glucuronosyltransferase family 1 member A4 [Source:HGNC Symbol%3BAcc:HGNC:12536]/UDP glucuronosyltransferase family 1 member A10 [Source:HGNC Symbol%3BAcc:HGNC:12531]	-	cds	-	UUGGCCGUCGUGCUGACAGUG	UGGUUUCCUCUUGGCCGUCGUGCUGACAGUGGCCUUCAUCA	CUGGUACCAGUACCAUUCCUUGGACGUGAUUGGUUUCCUCUUGGCCGUCGUGCUGACAGUGGCCUUCAUCACCUUUAAAUGUUGUGCUUAUGGCUACCGGA	23	104	81	109	86	52	29	65.3333
14	75764741	Forward	G	C	A	ENSG00000119685	TTLL5	tubulin tyrosine ligase like 5 [Source:HGNC Symbol%3BAcc:HGNC:19963]	-	cds	-	GACGGAGUAGCAGAUUGAGGG	AAACGUAGACGACGGAGUAGCAGAUUGAGGGCAAUGAGGCC	GAGAGGAAGCUCCUGUCUCUGGAGGUGCGAAAACGUAGACGACGGAGUAGCAGAUUGAGGGCAAUGAGGCCAAAAUACCCAGGUACCUGCUGGUGAGCUUU	12	134	131.6	46	43.6	114	20.4	65.2
17	50360172	Forward	U	G	C	ENSG00000015532	XYLT2	xylosyltransferase 2 [Source:HGNC Symbol%3BAcc:HGNC:15517]	-	cds	-	UGGACUGUGUGCCAUAGGCCC	GGUCCGUGGCUGGACUGUGUGCCAUAGGCCCCUCUCCCUGC	CCUGGACAGACAGGGAACUGAGCAGCUUCUGGUCCGUGGCUGGACUGUGUGCCAUAGGCCCCUCUCCCUGCCCCUCCCUGGAGCCCUGCAGACUGACCAGC	0	72	71.5	53	52.5	72	71.5	65.1667
9	83903246	Reverse	A	C	C	ENSG00000165115	KIF27	kinesin family member 27 [Source:HGNC Symbol%3BAcc:HGNC:18632]	-	cds	-	UCCUGGUUGACCUAAAAGAUA	GCCUUUACCUUCCUGGUUGACCUAAAAGAUACUGUCAGACU	UGUCUGGGUUACCAGUGUUGUGUAGAAGAAGCCUUUACCUUCCUGGUUGACCUAAAAGAUACUGUCAGACUAAACGAAAAGCAGCAACACAAACUGCAGGA	0	105	104	37	36	56	55	65
19	12873669	Forward	G	C	G	ENSG00000105613	MAST1	microtubule associated serine/threonine kinase 1 [Source:HGNC Symbol%3BAcc:HGNC:19034]	-	cds	-	GCGUCGUCGGCGUCGCACCAC	CAACUCGCCUGCGUCGUCGGCGUCGCACCACAUUCGGCCCA	CCAGAGCAGCUCCCCAGCCUCGAGCACGCCCAACUCGCCUGCGUCGUCGGCGUCGCACCACAUUCGGCCCAGCACGCUGCACGGACUGUCGCCAAAGCUCC	37	120	83	106	69	80	43	65
21	37267515	Reverse	G	C	G	ENSG00000157538	VPS26C	VPS26 endosomal protein sorting factor C [Source:HGNC Symbol%3BAcc:HGNC:3044]	five_utr	-	-	ACCGUGACAGCGCUUCGGCCC	GGCGGGGUGAACCGUGACAGCGCUUCGGCCCGCACUAAGGC	AGCUUGGCCCCGUCUUUCACGCCCAGAGGGGGCGGGGUGAACCGUGACAGCGCUUCGGCCCGCACUAAGGCCGGCUCUUGUGCCGGAAGGAGGAAGGCGUG	3	61	58	74	71	69	66	65
17	58219240	Reverse	U	C	G	ENSG00000011143	MKS1	MKS transition zone complex subunit 1 [Source:HGNC Symbol%3BAcc:HGNC:7121]	five_utr	-	-	CGCGGCGCGUCGCAGCUGUCA	CCGGCGCAGUCGCGGCGCGUCGCAGCUGUCAUGGCGGAGAC	CGUUGCCAGGAAAACAGAGCGGCGCGCUUUCCGGCGCAGUCGCGGCGCGUCGCAGCUGUCAUGGCGGAGACCGUCUGGAGCACUGACACCGGGGAGGCAGU	1	83	82	74	73	41	40	65
17	37270843	Reverse	A	U	A	ENSG00000278540	ACACA	acetyl-CoA carboxylase alpha [Source:HGNC Symbol%3BAcc:HGNC:84]	-	cds	-	GGAAGUUGGAUAUCCAGUAAU	AGGCAGCUGAGGAAGUUGGAUAUCCAGUAAUGAUCAAGGCC	UUCUUCUAUUUUUUUUUUCUUUCUUUUUGAAGGCAGCUGAGGAAGUUGGAUAUCCAGUAAUGAUCAAGGCCUCAGAGGGAGGAGGAGGGAAGGGAAUUAGA	0	74	73	70	69	54	53	65
X	2946089	Reverse	U	U	C	ENSG00000157399	ARSL	arylsulfatase L [Source:HGNC Symbol%3BAcc:HGNC:719]	-	cds	-	UUCUACACGUUCACAUCCCUC	UUUGUUUCCUUUCUACACGUUCACAUCCCUCUUAUCACUAU	UUUAGGAAUAAGCAUGGGCCUUUCCUCCUCUUUGUUUCCUUUCUACACGUUCACAUCCCUCUUAUCACUAUGGAGAACUUCCUCGGGAAGAGUCUCCACGG	1	40	39	84	83	74	73	65
13	37022153	Reverse	G	C	A	ENSG00000102710	SUPT20H	SPT20 homolog%2C SAGA complex component [Source:HGNC Symbol%3BAcc:HGNC:20596]	-	cds	-	UGCUCAGCAGCAAAGGUCUCU	UAACUCAGUUUGCUCAGCAGCAAAGGUCUCUGAGCCAGGCA	AUUCAGGCUUCACCCCUCAGCCCACUUUGUUAACUCAGUUUGCUCAGCAGCAAAGGUCUCUGAGCCAGGCAAUGCCUGUAACAACCAUUCCUCUUUCCACC	1	61	60	68	67	69	68	65
2	46385753	Forward	U	G	G	ENSG00000116016	EPAS1	endothelial PAS domain protein 1 [Source:HGNC Symbol%3BAcc:HGNC:3374]	-	-	three_utr	GUCGGGGGGUGGGGCGGGGAA	ACGUUGUGGGGUCGGGGGGUGGGGCGGGGAAGUGCUCUAAC	UUAUUAUUGCUGCCAAGAGGGUCUGAUGGCACGUUGUGGGGUCGGGGGGUGGGGCGGGGAAGUGCUCUAACUUUUCUUAAGGUUUUGUUGCUAGCCCUUCA	5	100	95	52	47	58	53	65
20	46398756	Reverse	A	A	G	ENSG00000062598	ELMO2	engulfment and cell motility 2 [Source:HGNC Symbol%3BAcc:HGNC:17233]	five_utr	-	-	AGGUGUAGAAAGAGGUACAUG	UUUAGGAGGGAGGUGUAGAAAGAGGUACAUGGAGAACAAGU	UCCCUUCAUUUUUUUUCUUUCCUUCCUUCUUUUAGGAGGGAGGUGUAGAAAGAGGUACAUGGAGAACAAGUUUGUCAAUCCGUCUGAACUUCAGUUGCCUU	0	91	90	54	53	53	52	65
X	10141499	Forward	C	U	G	ENSG00000047644	WWC3	WWC family member 3 [Source:HGNC Symbol%3BAcc:HGNC:29237]	-	cds	-	CGACGACGUCUGAUGGAGUGC	CUCUCCCAGCCGACGACGUCUGAUGGAGUGCAUUGUGCACA	UCUUCACAAGGCCAAGGAUCAACAUACCUCCUCUCCCAGCCGACGACGUCUGAUGGAGUGCAUUGUGCACAUGAAGUAUUUAUCCACCUGUUUUAUUUUCA	0	67	66	77	76	54	53	65
11	17474918	Reverse	U	G	U	ENSG00000006071	ABCC8	ATP binding cassette subfamily C member 8 [Source:HGNC Symbol%3BAcc:HGNC:59]	-	cds	-	UCGUCCUGGUGUGUGAGAUUG	AUGCUGCUCUUCGUCCUGGUGUGUGAGAUUGCAGAGGGCAU	GGGCACAACCUGCGGUGGAUCCUGACCUUCAUGCUGCUCUUCGUCCUGGUGUGUGAGAUUGCAGAGGGCAUCCUGUCUGAUGGGUGAGUGACUGUCUGAGG	0	99	98	40	39	59	58	65
12	39294112	Reverse	C	U	G	ENSG00000139116	KIF21A	kinesin family member 21A [Source:HGNC Symbol%3BAcc:HGNC:19349]	-	-	three_utr	CCAAGACGUCUGCUUUUGUGA	AUUUGAAUUACCAAGACGUCUGCUUUUGUGACAGUCAGAAA	GUGCCUAUCUAUAAAACACACUUUCAAAUUAUUUGAAUUACCAAGACGUCUGCUUUUGUGACAGUCAGAAAACACACCUGGAAUACGAUGCAGCCCACCAU	1	120	119	48	47	30	29	65
18	79899469	Forward	C	G	A	ENSG00000178342	KCNG2	potassium voltage-gated channel modifier subfamily G member 2 [Source:HGNC Symbol%3BAcc:HGNC:6249]	-	cds	-	CGCGCGCCGCGACUUCUCCAG	GCGAGCUGGGCGCGCGCCGCGACUUCUCCAGCGUGCCCGCC	UCUUCGCGCCACUGGUGCACCUGGCCGAGCGCGAGCUGGGCGCGCGCCGCGACUUCUCCAGCGUGCCCGCCAGCUAUUGGUGGGCCGUCAUCUCCAUGACC	3	65	62	85	82	54	51	65
10	103277718	Forward	A	C	G	ENSG00000148798	INA	internexin neuronal intermediate filament protein alpha [Source:HGNC Symbol%3BAcc:HGNC:6057]	-	cds	-	UGGAGCGCGACGGGCUGGCGG	CAGGCCCUGCUGGAGCGCGACGGGCUGGCGGAGGAGGUGCA	CAGCUGGAGGAGGCCAGCUCGGCUCGCUCGCAGGCCCUGCUGGAGCGCGACGGGCUGGCGGAGGAGGUGCAGCGGCUGCGGGCGCGCUGCGAGGAGGAGAG	10	168	18	279	0.730769	186	176	64.9103
4	107913658	Forward	G	C	U	ENSG00000164023	SGMS2	sphingomyelin synthase 2 [Source:HGNC Symbol%3BAcc:HGNC:28395]	-	-	three_utr	GUAAAAUGUGCUCAGAUUAUA	UUUCCCAAAGGUAAAAUGUGCUCAGAUUAUAGGCACUUGUA	AAAGGAAUUAUUUUAAAAGCAUUUUAAACCUUUCCCAAAGGUAAAAUGUGCUCAGAUUAUAGGCACUUGUAAUUCUAACCUUGUAUCCAUUUGAUCAAAGA	5	211	37.2	116	111	102	46	64.7333
6	127287620	Forward	G	C	A	ENSG00000118518	RNF146	ring finger protein 146 [Source:HGNC Symbol%3BAcc:HGNC:21336]	-	cds	-	CGAUCAGUAGCAGGGGGUGGA	GGGAACUGAUCGAUCAGUAGCAGGGGGUGGAACAGUGAGUG	CCAGACAGUACCCGAUCGAUCAGAUCGAUCGGGAACUGAUCGAUCAGUAGCAGGGGGUGGAACAGUGAGUGUCAGUGUCAGAUCUAGAAGGCCUGAUGGAC	9	61	52	90	81	70	61	64.6667
12	109071621	Forward	C	G	A	ENSG00000135093	USP30	ubiquitin specific peptidase 30 [Source:HGNC Symbol%3BAcc:HGNC:20065]	-	cds	-	GGAUGCUCACGAAUUAUUCCA	CCCUAUGACAGGAUGCUCACGAAUUAUUCCAUGUCAUUACC	CCUCUUCCAACCUCUCUAAAGAAUGCUUUGCCCUAUGACAGGAUGCUCACGAAUUAUUCCAUGUCAUUACCUCGUCAUUGGAAGAUGAGCGAGACCGCCAG	1	107	106	37	36	53	52	64.6667
7	103989392	Reverse	G	C	G	ENSG00000189056	RELN	reelin [Source:HGNC Symbol%3BAcc:HGNC:9957]	five_utr	-	-	GCGAGCGGCGCGUAGGGCGCG	AACUGAAUGAGCGAGCGGCGCGUAGGGCGCGCGGCGGCGGC	CGCGUGGCUCCUCCGUCCCGGCGUCUCCAAAACUGAAUGAGCGAGCGGCGCGUAGGGCGCGCGGCGGCGGCGGCGGCGGCGGCGGCAUGGAGCGCAGUGGC	12	99	87	73	61	58	46	64.6667
14	50245102	Reverse	A	A	G	ENSG00000087299	L2HGDH	L-2-hydroxyglutarate dehydrogenase [Source:HGNC Symbol%3BAcc:HGNC:20499]	-	-	three_utr	AAACCGCGAAAGUGCCUUACA	UCACUUUUGUAAACCGCGAAAGUGCCUUACAUUCACCUCAU	AUUUUUGAUAAAUAUCUAACUUUGAGGCAUUCACUUUUGUAAACCGCGAAAGUGCCUUACAUUCACCUCAUGAGUAUUUUAAGUUGAUGCCCAGUGCUGUG	1	40	39	83	82	74	73	64.6667
2	206795478	Forward	C	C	G	ENSG00000118246	FASTKD2	FAST kinase domains 2 [Source:HGNC Symbol%3BAcc:HGNC:29160]	-	-	three_utr	GCGAUCUGCCCGCCUUUGGCC	UCCUGACCUUGCGAUCUGCCCGCCUUUGGCCUUCCAAAGUG	UUCACCAUGUUAGCCAGGAUGGUCUCGAUCUCCUGACCUUGCGAUCUGCCCGCCUUUGGCCUUCCAAAGUGCUGGGAUUAUAGGCGUGAGCCACCACCCCC	16	90	74	65	49	87	71	64.6667
17	62671815	Forward	U	C	A	ENSG00000011028	MRC2	mannose receptor C type 2 [Source:HGNC Symbol%3BAcc:HGNC:16875]	-	cds	-	AGCUGGAAUUCAUCACCAAGC	AGCAUGGCGGAGCUGGAAUUCAUCACCAAGCAGAUCAAGCA	CGGGGCGGUGGCGACCUGGUCAGCAUCCACAGCAUGGCGGAGCUGGAAUUCAUCACCAAGCAGAUCAAGCAAGGUGAGGAGCUGCCCGCCCACGUGUCUGG	0	104	103	47	46	46	45	64.6667
4	158213499	Forward	U	U	C	ENSG00000164124	TMEM144	transmembrane protein 144 [Source:HGNC Symbol%3BAcc:HGNC:25633]	-	-	three_utr	UGAGUGUUGUUCUCCUAGCCC	UUAAUUAGGUUGAGUGUUGUUCUCCUAGCCCCAUUUUCCCA	CAGUUAACCAGUUAAAACUGUACUACUAUUUUAAUUAGGUUGAGUGUUGUUCUCCUAGCCCCAUUUUCCCAUUAUGCUCUGUAGUUUUUACUGCAUGAUUU	0	63	62	53	52	81	80	64.6667
19	34229183	Forward	G	U	U	ENSG00000257103	LSM14A	LSM14A mRNA processing body assembly factor [Source:HGNC Symbol%3BAcc:HGNC:24489]	-	-	three_utr	GACUGGGGCGUUUUGUGCCCC	CCGAAUCACUGACUGGGGCGUUUUGUGCCCCAGCAAUAACU	AAUUAUGAGUUUAUGCGUUUUCCCAGCCCUCCGAAUCACUGACUGGGGCGUUUUGUGCCCCAGCAAUAACUGGCAGCAUGGCAUACCUGCAGUACCCCUUA	2	57	55	67	65	76	74	64.6667
21	33891994	Forward	U	G	U	ENSG00000205726	ITSN1	intersectin 1 [Source:HGNC Symbol%3BAcc:HGNC:6183]	-	-	three_utr	GGUUAGCGAUGUGCUUUAUAG	UCCUUUUCAAGGUUAGCGAUGUGCUUUAUAGCAGACACUAG	UUGAUUUGAUUUGAUUUCUAAGUUCUCCCUUCCUUUUCAAGGUUAGCGAUGUGCUUUAUAGCAGACACUAGCACUUUUACAUGAAUACCUGGUGUGCUUUG	2	62	60	82	80	56	54	64.6667
10	50067968	Forward	U	G	C	ENSG00000099290	WASHC2A	WASH complex subunit 2A [Source:HGNC Symbol%3BAcc:HGNC:23416]	five_utr	-	-	CUCGGCGUGUGCUGGCAGCUU	CUCUGCAGUCCUCGGCGUGUGCUGGCAGCUUCGGAGCCCAC	GGCAGCUUGGCUGGGGCUAGGCUUCCGGGGCUCUGCAGUCCUCGGCGUGUGCUGGCAGCUUCGGAGCCCACCGAGCCGGGCGGCUAGGAUGGUGAGGGCGC	42	121	79	87	45	112	70	64.6667
9	109166934	Reverse	G	G	A	ENSG00000260230	FRRS1L	ferric chelate reductase 1 like [Source:HGNC Symbol%3BAcc:HGNC:1362]	-	cds	-	CUUCGCGGGGGAGUUCUACGA	CCUACGGCACCUUCGCGGGGGAGUUCUACGACCUGCGCUAC	CCGACGAGGCGGUGCCGCGCCACGACUCCUCCUACGGCACCUUCGCGGGGGAGUUCUACGACCUGCGCUACCUGUCGGAGGAGGGUGAGGCUGCGGGAGGG	35	98	63	126	91	75	40	64.6667
6	144008374	Reverse	G	C	A	ENSG00000118495	PLAGL1	PLAG1 like zinc finger 1 [Source:HGNC Symbol%3BAcc:HGNC:9046]	five_utr	-	-	CUCCUCGGCGCAGCCAUCCUC	UGCGCGCGGCCUCCUCGGCGCAGCCAUCCUCUUGGCUGCCG	GCCGCGCCGUUCCGGCUCCCGAGCCCCGCCUGCGCGCGGCCUCCUCGGCGCAGCCAUCCUCUUGGCUGCCGCGGGCGGCAAAGCCCACGGCAUCUGCCAUU	5	82	77	43	38	83	78	64.3333
5	63961288	Reverse	A	C	G	ENSG00000178394	HTR1A	5-hydroxytryptamine receptor 1A [Source:HGNC Symbol%3BAcc:HGNC:5286]	-	cds	-	CCAUCGACUACGUGAACAAGA	AUCACGGACCCCAUCGACUACGUGAACAAGAGGACGCCCCG	UGCGCCAUCGCGCUGGACAGGUACUGGGCCAUCACGGACCCCAUCGACUACGUGAACAAGAGGACGCCCCGGCGCGCCGCUGCGCUCAUCUCGCUCACUUG	9	117	108	62	53	41	32	64.3333
19	37907320	Forward	C	G	A	ENSG00000105738	SIPA1L3	signal induced proliferation associated 1 like 3 [Source:HGNC Symbol%3BAcc:HGNC:23801]	five_utr	-	-	UGGACGCCGCGAUCGUGGGGC	GGCGCGGAGCUGGACGCCGCGAUCGUGGGGCCCGCGAGGCG	CCACCGGAGCUGGCGGCGUCUCCAGCGAGCGGCGCGGAGCUGGACGCCGCGAUCGUGGGGCCCGCGAGGCGGGCAGCCGGGGCGUCCAGGUACGUGGCUCC	0	46	45	90	89	60	59	64.3333
1	153760915	Forward	U	U	G	ENSG00000143624	INTS3	integrator complex subunit 3 [Source:HGNC Symbol%3BAcc:HGNC:26153]	-	cds	-	AAACGGGUCUUGGCGUAAGGA	CAUUGUGGAGAAACGGGUCUUGGCGUAAGGAAUUUGGUGGG	GCGGCAGGGUGUCUUUUCCUCCCUCAACCACAUUGUGGAGAAACGGGUCUUGGCGUAAGGAAUUUGGUGGGGGAAGGAGGUUGUUUUCCCAUUUUUCAUUA	0	34	33	59	58	103	102	64.3333
20	59029859	Reverse	C	G	A	ENSG00000124172	ATP5F1E	ATP synthase F1 subunit epsilon [Source:HGNC Symbol%3BAcc:HGNC:838]	-	-	three_utr	ACUACUUCCCGAACAUAAUAA	CUCACAAAUCACUACUUCCCGAACAUAAUAACUACAGGCAC	AUUUUUAUUUCCCCCACAACCACUAAUGUUCUCACAAAUCACUACUUCCCGAACAUAAUAACUACAGGCACAGGCAAGGGUCCUGCUGUUGUAUCAAGCAA	0	71	70	63	62	62	61	64.3333
1	184625774	Forward	U	C	U	ENSG00000116667	C1orf21	chromosome 1 open reading frame 21 [Source:HGNC Symbol%3BAcc:HGNC:15494]	-	-	three_utr	UGCUACUCGUCUUGCUUUGUG	AAUCGAGGUCUGCUACUCGUCUUGCUUUGUGCCCCAUCUGU	GAGAAAGUUUGAGUUCGACUCACAUGGGAGAAUCGAGGUCUGCUACUCGUCUUGCUUUGUGCCCCAUCUGUGCCUGGAUGCCCUACUACAUCUGCUUGACU	1	143	142	37	36	16	15	64.3333
6	106663085	Forward	C	C	A	ENSG00000130348	QRSL1	glutaminyl-tRNA amidotransferase subunit QRSL1 [Source:HGNC Symbol%3BAcc:HGNC:21020]	-	cds	-	UAACUCCCACCACCUUGAGUG	GAUGUCUUGCUAACUCCCACCACCUUGAGUGAGGCAGUACC	GACUUUGUAAAUGCUUUUAACUCUGGAGUAGAUGUCUUGCUAACUCCCACCACCUUGAGUGAGGCAGUACCAUACUUGGAGUUCAUCAAAGAGGACAACAG	0	106	105	27	26	63	62	64.3333
19	663195	Reverse	C	G	G	ENSG00000070423	RNF126	ring finger protein 126 [Source:HGNC Symbol%3BAcc:HGNC:21151]	five_utr	-	-	CGCGUCGGCCGGCGAGGGAGC	CGUGCGCGGGCGCGUCGGCCGGCGAGGGAGCAGCAAACGGC	GCCCCGCGUGCCGUGCGUGCCGUGCGUGAGCGUGCGCGGGCGCGUCGGCCGGCGAGGGAGCAGCAAACGGCCGGCGGCGGGUGCCGCGCGGGGGGCGGGCG	14	94	80	70	56	71	57	64.3333
7	99458296	Reverse	A	C	G	ENSG00000241468	ATP5MF	ATP synthase membrane subunit f [Source:HGNC Symbol%3BAcc:HGNC:848]	-	-	three_utr	CCCCACCCCACGACCUUGGCC	CUCUGCACCCCCCCACCCCACGACCUUGGCCCGAGCCCCUC	GGCUCCGCAAAUACCACUGAAGAGGACACACUCUGCACCCCCCCACCCCACGACCUUGGCCCGAGCCCCUCCGUGAGGAACACAAUCUCAAUCGUUGCUGA	1	60	59	87	86	49	48	64.3333
20	47276402	Reverse	C	C	G	ENSG00000101040	ZMYND8	zinc finger MYND-type containing 8 [Source:HGNC Symbol%3BAcc:HGNC:9397]	-	cds	-	ACACGGGCUCCGACGUGGAGC	UCUUCUGUGCACACGGGCUCCGACGUGGAGCAGGAUGCUGA	GAUAUGCCGCGCUCCCCCAUGAGCACAAACUCUUCUGUGCACACGGGCUCCGACGUGGAGCAGGAUGCUGAGAAGAAGGCCACGUCGAGCCACUUCAGUGC	12	82	70	60	48	87	75	64.3333
20	13995555	Forward	G	C	U	ENSG00000172264	MACROD2	mono-ADP ribosylhydrolase 2 [Source:HGNC Symbol%3BAcc:HGNC:16126]	five_utr	-	-	GUCCGCGGGGCUGAGGCGGGU	CUGUGGCGGCGUCCGCGGGGCUGAGGCGGGUGGGAGCCGGA	GUGACCUAGUUGACAGGCUCUGAGGUGCUGCUGUGGCGGCGUCCGCGGGGCUGAGGCGGGUGGGAGCCGGAGCCGAGCGCGGGCUGAGGGAGGAGGGCGGC	4	96	92	43	39	66	62	64.3333
19	48861421	Reverse	A	G	G	ENSG00000105559	PLEKHA4	pleckstrin homology domain containing A4 [Source:HGNC Symbol%3BAcc:HGNC:14339]	-	cds	-	AGCCCCCCGAGGGCGGCGCUU	AUGGGCCGGGAGCCCCCCGAGGGCGGCGCUUCACCUUCACC	UCCUGCUCCCCAGCUACAAUAUUAGACCAGAUGGGCCGGGAGCCCCCCGAGGGCGGCGCUUCACCUUCACCGUGAGUCCAUCCAUCCAUGUUGUGCACCAG	2	115	113	34	32	50	48	64.3333
8	132127390	Reverse	G	A	C	ENSG00000184156	KCNQ3	potassium voltage-gated channel subfamily Q member 3 [Source:HGNC Symbol%3BAcc:HGNC:6297]	-	-	three_utr	UUAGAGCUUGACCCCUGACUU	ACAGUAAUGAUUAGAGCUUGACCCCUGACUUUAGGAACUUA	UCAACAGUUACUGUACAAAAAGCUCAGAAUACAGUAAUGAUUAGAGCUUGACCCCUGACUUUAGGAACUUAGAACCAAAGCCCAAAGUCCCAGGCCAAGGG	0	100	99	34	33	62	61	64.3333
7	25180070	Reverse	A	G	G	ENSG00000153790	C7orf31	chromosome 7 open reading frame 31 [Source:HGNC Symbol%3BAcc:HGNC:21722]	five_utr	-	-	CCGGGCCGUAGGUGCGGACGA	GCCAGCUCCACCGGGCCGUAGGUGCGGACGACCUCAAAAUU	GCCGUCCUUCUCCCGCCCCCGCCCCUGCCUGCCAGCUCCACCGGGCCGUAGGUGCGGACGACCUCAAAAUUCCUCGGCCCGCGAAGGCCGCCAGCUGCGGG	19	117	98	72	53	60	41	64
19	41860409	Forward	C	C	G	ENSG00000105372	RPS19	ribosomal protein S19 [Source:HGNC Symbol%3BAcc:HGNC:10402]	five_utr	-	-	CCCCUAGAGCCGCGGCCACGU	CCCGUCCCGCCCCCUAGAGCCGCGGCCACGUGCGAGCGGCA	GCCUGAGGGCCCCGAGGCGCCCGGCGCGGGCCCGUCCCGCCCCCUAGAGCCGCGGCCACGUGCGAGCGGCAGGCCCGGACAUGCCCGGUCAGCGCCGUCCG	10	135	125	45	35	42	32	64
19	8530227	Reverse	G	A	U	ENSG00000142347	MYO1F	myosin IF [Source:HGNC Symbol%3BAcc:HGNC:7600]	-	cds	-	GACUUCGCCGAUUCGGUCACC	GGAGCGGGUGGACUUCGCCGAUUCGGUCACCAAGUACGACC	GCCCGAGCUGCGUCAGUUCCUGGGCAAGAGGGAGCGGGUGGACUUCGCCGAUUCGGUCACCAAGUACGACCGCCGCUUCAAGGUGAGGCACUAGUGGGUGG	0	75	74	69	68	51	50	64
10	13338722	Reverse	A	G	A	ENSG00000086475	SEPHS1	selenophosphate synthetase 1 [Source:HGNC Symbol%3BAcc:HGNC:19685]	-	cds	-	CCCGAUCGUAGACGACCCUUA	AUUACAUUUACCCGAUCGUAGACGACCCUUACAUGAUGGUA	ACGGUGGGCUUUCCUUGGUUCAAACCACAGAUUACAUUUACCCGAUCGUAGACGACCCUUACAUGAUGGUAAGCGUGAGCCGAUGUGUUUUUGUGACUGGA	4	190	15	125	121	60	56	64
19	14074773	Forward	G	G	A	ENSG00000141854	MISP3	MISP family member 3 [Source:HGNC Symbol%3BAcc:HGNC:26963]	-	-	three_utr	CGCGUCAGAGGAACAGGGCGG	AAGUAACGUACGCGUCAGAGGAACAGGGCGGGGGGCGUCUA	AGGUUUGAAAAGGCUGGGACCCCCGGCCGGAAGUAACGUACGCGUCAGAGGAACAGGGCGGGGGGCGUCUAGCAUUAGGCCUGGAGAAGGGUCGGCUCUCU	0	76	75	28	27	91	90	64
3	51395792	Forward	A	G	A	ENSG00000259956	RBM15B	RNA binding motif protein 15B [Source:HGNC Symbol%3BAcc:HGNC:24303]	-	-	three_utr	UGCUCUCGUAGACCCCUCGGU	CACUUGGCAGUGCUCUCGUAGACCCCUCGGUGAUGUGGAAU	CUGUGGAGAGGUCAUGCUGGUCCACAGGAACACUUGGCAGUGCUCUCGUAGACCCCUCGGUGAUGUGGAAUGGACAGGUGCCUCGCAAGAGAGCAAGCACG	3	121	118	53	50	27	24	64
1	40546660	Forward	U	A	U	ENSG00000117010	ZNF684	zinc finger protein 684 [Source:HGNC Symbol%3BAcc:HGNC:28418]	-	cds	-	AAUUCUGACUAUGGAGAGAAU	CAUUCAAUAAAAUUCUGACUAUGGAGAGAAUCCACCAUUAU	AAGACAAUUUUUUGAAGUCAGUUUUGCUCACAUUCAAUAAAAUUCUGACUAUGGAGAGAAUCCACCAUUAUAAUAUGAGCACAAGUCUUAAUCCAAUGAGA	0	139	68.5	75	74	50	49	63.8333
1	197199696	Reverse	C	C	C	ENSG00000177888	ZBTB41	zinc finger and BTB domain containing 41 [Source:HGNC Symbol%3BAcc:HGNC:24819]	-	cds	-	UCGGAAGUGCCCUGUUAAGUU	CAAAAAGGAAUCGGAAGUGCCCUGUUAAGUUUGAUGACACC	UGCUGGAGAGAAGUUUCUCCGCAAGAAGAUCAAAAAGGAAUCGGAAGUGCCCUGUUAAGUUUGAUGACACCAGCGAUGAUGAACAGGAAAGUGGUGAUGGG	1	40	39	105	104	49	48	63.6667
1	58699992	Reverse	A	C	A	ENSG00000162601	MYSM1	Myb like%2C SWIRM and MPN domains 1 [Source:HGNC Symbol%3BAcc:HGNC:29401]	-	cds	-	GGCGGGGGCACAGCCAGGGUG	UGGUAGCGGCGGCGGGGGCACAGCCAGGGUGAGGCUUAGAG	AAGAGGCGGAUGUGGAUAUCGAAGGGGACGUGGUAGCGGCGGCGGGGGCACAGCCAGGGUGAGGCUUAGAGACCGGGUCUCUCUGGGGCGGAGAGGGGAGU	7	87	80	70	63	55	48	63.6667
7	151014196	Reverse	G	G	A	ENSG00000181652	ATG9B	autophagy related 9B [Source:HGNC Symbol%3BAcc:HGNC:21899]	-	-	three_utr	CGCUCUCCCGGAACUGGAAGG	GUCGGGCAGCCGCUCUCCCGGAACUGGAAGGGAAAGCCAGG	GCGGGGCUGAUCCUGGUCGGGCGGACCUGAGUCGGGCAGCCGCUCUCCCGGAACUGGAAGGGAAAGCCAGGCGGCUCUCAGGGGCUGUUGGUGUCUGAGCC	0	99	98	54	53	41	40	63.6667
7	17940465	Reverse	G	C	G	ENSG00000071189	SNX13	sorting nexin 13 [Source:HGNC Symbol%3BAcc:HGNC:21335]	five_utr	-	-	GCGUCCGUCGCGAGCGACCGG	AGAUGGCGGCGCGUCCGUCGCGAGCGACCGGGCCGAGGGGA	UUGCAGCGAGACGCGGACGUCGCUCUUCCAAGAUGGCGGCGCGUCCGUCGCGAGCGACCGGGCCGAGGGGAGGCCAGCGAAGCCGAGUAAAACCGCCGCCC	10	81	71	76	66	64	54	63.6667
12	93505217	Forward	U	G	G	ENSG00000198015	MRPL42	mitochondrial ribosomal protein L42 [Source:HGNC Symbol%3BAcc:HGNC:14493]	-	-	three_utr	UAGCACGUGUGGUUUCCACAU	AUAUGCAAGAUAGCACGUGUGGUUUCCACAUAUUCUAAGAG	CCUAAUAACAUUAGAACUGAAAUGAUAGUGAUAUGCAAGAUAGCACGUGUGGUUUCCACAUAUUCUAAGAGGCAUCUUCAAUUAGAUUCCAAAAAUUUUUA	7	103	96	76	69	33	26	63.6667
13	44989619	Forward	A	U	A	ENSG00000133114	GPALPP1	GPALPP motifs containing 1 [Source:HGNC Symbol%3BAcc:HGNC:20298]	five_utr	-	-	CGUUCGUGGAUAGACUCAUAU	AUAGGGUUGACGUUCGUGGAUAGACUCAUAUCUGUGACCAG	CUUCGCUGCUGAUCGCGGGAUUCUUUUUGGAUAGGGUUGACGUUCGUGGAUAGACUCAUAUCUGUGACCAGUGUCCGCCACCGCGGAUGGCAAGAGACCUG	1	106	105	59	58	29	28	63.6667
20	32447377	Reverse	A	C	C	ENSG00000197183	NOL4L	nucleolar protein 4 like [Source:HGNC Symbol%3BAcc:HGNC:16106]	-	-	three_utr	GGUGCUCUGACCUGCUUGGAA	UCACCACACGGGUGCUCUGACCUGCUUGGAAGAGGCCAACG	UUUUUUUUUUUUUUUUUUUUUUUUGGAAUCUCACCACACGGGUGCUCUGACCUGCUUGGAAGAGGCCAACGGGGCAGCUCUGGAAGGGUUGGGGGCUCCCC	7	83	76	57	50	72	65	63.6667
19	18777872	Forward	A	G	A	ENSG00000105662	CRTC1	CREB regulated transcription coactivator 1 [Source:HGNC Symbol%3BAcc:HGNC:16062]	-	-	three_utr	GUCAGGUAGAGAGUGAGCCCC	CCAGCCCGUGGUCAGGUAGAGAGUGAGCCCCACGCCGCCCC	GUUCCCGGUCCCCCAGCCCAUCCGCCAUCCCCAGCCCGUGGUCAGGUAGAGAGUGAGCCCCACGCCGCCCCAGGGAGGAGGCGCCAGAGCGCGGGGCAGAC	0	84	83	41	40	69	68	63.6667
1	39901114	Reverse	G	A	G	ENSG00000116990	MYCL	MYCL proto-oncogene%2C bHLH transcription factor [Source:HGNC Symbol%3BAcc:HGNC:7555]	-	cds	-	GGCUGGAGAGAGCUGUGAGCG	GCCCGGGAACGGCUGGAGAGAGCUGUGAGCGACCGGCUCGC	CGCCGUGACUGCAUGUGGAGCGGCUUCUCGGCCCGGGAACGGCUGGAGAGAGCUGUGAGCGACCGGCUCGCUCCUGGCGCGCCCCGGGGGAACCCGCCCAA	0	91	90	67	66	36	35	63.6667
16	5033459	Reverse	C	G	A	ENSG00000103174	NAGPA	N-acetylglucosamine-1-phosphodiester alpha-N-acetylglucosaminidase [Source:HGNC Symbol%3BAcc:HGNC:17378]	-	cds	-	GCGGCGAGACGACGCGCCACC	CGGCGGCUGCGCGGCGAGACGACGCGCCACCGUGGAGGAGA	CACCUUCUCGGUGCUGGAGCCCGGUGGACCCGGCGGCUGCGCGGCGAGACGACGCGCCACCGUGGAGGAGACGGCGCGGGCGGCCGACUGCCGUGUCGCCC	20	109	89	81	61	61	41	63.6667
2	172603835	Forward	A	C	U	ENSG00000152256	PDK1	pyruvate dehydrogenase kinase 1 [Source:HGNC Symbol%3BAcc:HGNC:8809]	-	-	three_utr	UAGCGGAUGACUAUAGUCAUU	UGCAUUAAUUUAGCGGAUGACUAUAGUCAUUUCACAUAAUC	GGCCCUGAUAAAACUUCAUUAUUAAUGUUCUGCAUUAAUUUAGCGGAUGACUAUAGUCAUUUCACAUAAUCUAAUACAUGAAUGUCCUGUAUGGGUGACUG	0	208	33.6667	95	94	128	63	63.5556
3	172344178	Forward	C	C	C	ENSG00000075420	FNDC3B	fibronectin type III domain containing 3B [Source:HGNC Symbol%3BAcc:HGNC:24670]	-	cds	-	GUACCAUGGCCCAGAGCUGGA	CCUCGGAAGUGUACCAUGGCCCAGAGCUGGAGUGCACCGUC	GCGUGGAGAUGACGGAGCCCGAAGACGUAGCCUCGGAAGUGUACCAUGGCCCAGAGCUGGAGUGCACCGUCGGCAACCUGCUUCCUGGAACCGUGUAUCGC	23	99	76	92	69	68	45	63.3333
2	33275830	Forward	C	U	G	ENSG00000049323	LTBP1	latent transforming growth factor beta binding protein 1 [Source:HGNC Symbol%3BAcc:HGNC:6714]	-	cds	-	GCCGGACGUCUGUGGGGAGGG	AAUGCCUGAGGCCGGACGUCUGUGGGGAGGGGCACUGUGUC	AAUGCUAUCUGCUCUUCGUAGAUGUUGACGAAUGCCUGAGGCCGGACGUCUGUGGGGAGGGGCACUGUGUCAAUACUGUGGGGGCCUUCCGGUGUGAAUAC	0	93	92	34	33	66	65	63.3333
1	243165052	Reverse	A	G	G	ENSG00000143702	CEP170	centrosomal protein 170 [Source:HGNC Symbol%3BAcc:HGNC:28920]	-	cds	-	GUGUUCCACAGGUUCUCCUUC	AUAAAGAUAGGUGUUCCACAGGUUCUCCUUCCAAAGAUGUU	CCCAAAAGCGAAAGAGUUUCACUAGCCUCUAUAAAGAUAGGUGUUCCACAGGUUCUCCUUCCAAAGAUGUUACAAAAUCAUCAUCUUCAGGUGCUAGGGAA	0	105	104	52	51	36	35	63.3333
12	132490732	Forward	C	C	C	ENSG00000112787	FBRSL1	fibrosin like 1 [Source:HGNC Symbol%3BAcc:HGNC:29308]	-	cds	-	GCGCGCCCCCCCGAGGCGCCG	GGCCUCCGCGGCGCGCCCCCCCGAGGCGCCGCCCCCGCGCC	CCCGAGCCCAGCCCCGGCAAGGAGAACGCGGGCCUCCGCGGCGCGCCCCCCCGAGGCGCCGCCCCCGCGCCCCGCACCGCGCGUCCCCCGCGCCGCCGCCG	3	59	56	100	97	40	37	63.3333
19	55711950	Reverse	A	C	C	ENSG00000185792	NLRP9	NLR family pyrin domain containing 9 [Source:HGNC Symbol%3BAcc:HGNC:22941]	-	cds	-	UGUCCGAUCACCCGUGCCUGC	GCUGCAAACGUGUCCGAUCACCCGUGCCUGCUGCGACGACA	UGGAUUCUCUGGUGUGUUUCCCUUUUGCAGGCUGCAAACGUGUCCGAUCACCCGUGCCUGCUGCGACGACAUCGCCGCAGCACUCAUCGCCUGCAAAACAC	0	123	122	45	44	25	24	63.3333
2	43704025	Forward	C	U	G	ENSG00000152527	PLEKHH2	pleckstrin homology%2C MyTH4 and FERM domain containing H2 [Source:HGNC Symbol%3BAcc:HGNC:30506]	-	cds	-	UUCGAAUGUCUGAGGCCUUCA	AAAUCAGGUAUUCGAAUGUCUGAGGCCUUCAAUAUGGAGAG	CCCUAGGAAAGCAGAAUUUAUGCUGUAGCCAAAUCAGGUAUUCGAAUGUCUGAGGCCUUCAAUAUGGAGAGUGUUAAUAAAAGUAAGUGCUUUUUCAUGCU	0	83	82	69	68	41	40	63.3333
7	155501427	Reverse	A	A	G	ENSG00000146910	CNPY1	canopy FGF signaling regulator 1 [Source:HGNC Symbol%3BAcc:HGNC:27786]	-	-	three_utr	UAACCGUAGAAGUGUUGCCAA	UUCACGGUCGUAACCGUAGAAGUGUUGCCAAAUCUGUUUCC	GUGACACUAAGUAAGCUUCAGUGAAAACUGUUCACGGUCGUAACCGUAGAAGUGUUGCCAAAUCUGUUUCCAUACUCUCUUUGAUCAUCAUCAAACAUUCU	5	133	128	17	12	55	50	63.3333
X	11121657	Forward	G	C	G	ENSG00000004961	HCCS	holocytochrome c synthase [Source:HGNC Symbol%3BAcc:HGNC:4837]	-	cds	-	UAAACCGUUGCGGGACAGAAG	GAUUGGAUCAUAAACCGUUGCGGGACAGAAGUUAGAUAUGU	UCCAGGUAUGAGUUGCCUUUUGAUAGGCACGAUUGGAUCAUAAACCGUUGCGGGACAGAAGUUAGAUAUGUGAUUGAUUAUUAUGAUGGUGGUGAAGUCAA	1	87	86	37	36	69	68	63.3333
11	58624320	Forward	A	U	C	ENSG00000242689	CNTF	ciliary neurotrophic factor [Source:HGNC Symbol%3BAcc:HGNC:2169]	-	cds	-	GAAUACAAGAUCCCCCGCAAU	GAUACUCCUGGAAUACAAGAUCCCCCGCAAUGAGGCUGAUG	UGCCUUUGCAUACCAGAUAGAGGAGUUAAUGAUACUCCUGGAAUACAAGAUCCCCCGCAAUGAGGCUGAUGGGAUGCCUAUUAAUGUUGGAGAUGGUGGUC	0	102	101	47	46	44	43	63.3333
10	14905215	Reverse	U	C	A	ENSG00000152457	DCLRE1C	DNA cross-link repair 1C [Source:HGNC Symbol%3BAcc:HGNC:17642]	-	-	three_utr	AGUGUAGUAUCAAAUGCAUGA	GCCAAGAUCAAGUGUAGUAUCAAAUGCAUGAACCAUGAAAG	AUGCAUGAACCAUCACUCCUUGGCCUUUUGGCCAAGAUCAAGUGUAGUAUCAAAUGCAUGAACCAUGAAAGCUAUCUUAAAAGGAAAGUAACAUUUAAAGG	6	72	66	86	80	50	44	63.3333
4	159356003	Forward	C	G	A	ENSG00000109756	RAPGEF2	Rap guanine nucleotide exchange factor 2 [Source:HGNC Symbol%3BAcc:HGNC:16854]	-	cds	-	AUGGUCGCACGAUCCUCCGAC	GAGAUCGCGGAUGGUCGCACGAUCCUCCGACACAGCUGGGC	GAAACCGCCGGACUACAACGUGGCCCUUCAGAGAUCGCGGAUGGUCGCACGAUCCUCCGACACAGCUGGGCCUUCAUCCGUACAGCAGCCACAUGGGCAUC	2	106	104	67	31.5	56	54	63.1667
20	45109896	Reverse	G	U	U	ENSG00000175121	WFDC5	WAP four-disulfide core domain 5 [Source:HGNC Symbol%3BAcc:HGNC:20477]	-	-	three_utr	CCAGCGGUGGUUCCAGCCUUC	ACUAUCUCUACCAGCGGUGGUUCCAGCCUUCUGAUAAUCAC	GGAGGCCUGGGGCCCUGCCCGCUGGACAGCACUAUCUCUACCAGCGGUGGUUCCAGCCUUCUGAUAAUCACUGGCCUGCUGACACUUCCCUGCAACCCAUC	8	1137	95.3636	680	53.8182	773	40.3125	63.1648
13	33112875	Reverse	C	G	A	ENSG00000133121	STARD13	StAR related lipid transfer domain containing 13 [Source:HGNC Symbol%3BAcc:HGNC:19164]	-	cds	-	GCUACUGGCCGAUGAGAACAG	CUGCCAUCCUGCUACUGGCCGAUGAGAACAGGGAGGUCCUG	CCAAAGAGCAGCGGCUGCAGGCCGUGCAGGCUGCCAUCCUGCUACUGGCCGAUGAGAACAGGGAGGUCCUGCAGACGCUCUUGUGUUUCCUGAACGACGUC	1	66	65.75	72	71.75	52	51.75	63.0833
15	100341095	Reverse	G	C	U	ENSG00000140470	ADAMTS17	ADAM metallopeptidase with thrombospondin type 1 motif 17 [Source:HGNC Symbol%3BAcc:HGNC:17109]	-	cds	-	GGGCCGUGUGCUCGGCCACCC	GCUUCUACUCGGGCCGUGUGCUCGGCCACCCCGGCUCCCUC	CCCGGCGCCGCGGCCGCCCCGCCGAGCUGUGCUUCUACUCGGGCCGUGUGCUCGGCCACCCCGGCUCCCUCGUCUCGCUCAGCGCCUGCGGCGCCGCCGGC	9	137	-3.92593	90	81	121	112	63.0247
12	55743455	Forward	G	C	G	ENSG00000135414	GDF11	growth differentiation factor 11 [Source:HGNC Symbol%3BAcc:HGNC:4216]	-	cds	-	CGGGGGGGAGCGCUCCAGCCG	CGGCGGGGGUCGGGGGGGAGCGCUCCAGCCGGCCAGCCCCG	CGGCGGCGGCGGCGGCGGCGGCGGCGGCAGCGGCGGGGGUCGGGGGGGAGCGCUCCAGCCGGCCAGCCCCGUCCGUGGCGCCCGAGCCGGACGGCUGCCCC	12	97	85	81	69	47	35	63
2	29063068	Reverse	C	C	A	ENSG00000179270	PCARE	photoreceptor cilium actin regulator [Source:HGNC Symbol%3BAcc:HGNC:34383]	-	-	three_utr	AUUGGGUCACCAUGGGGUGAG	CAGACCAACCAUUGGGUCACCAUGGGGUGAGCCUUAGGUAA	AGAUCUGGGCAUUCUCCCUAAAUGGUUGGGCAGACCAACCAUUGGGUCACCAUGGGGUGAGCCUUAGGUAAGCUGGGCACUGAGCUGAGUGAGCAGGAGAC	1	125	124	31	30	36	35	63
12	53253532	Forward	C	U	C	ENSG00000182544	MFSD5	major facilitator superfamily domain containing 5 [Source:HGNC Symbol%3BAcc:HGNC:28156]	-	cds	-	GCGUGCCUUCUCAAGGACCUG	AUGACCGGCAGCGUGCCUUCUCAAGGACCUGUGCUGGAGGC	CCUUGGCCCUUCGAAACUGGGGGGAGAACUAUGACCGGCAGCGUGCCUUCUCAAGGACCUGUGCUGGAGGCCUGCGCUGCCUCCUGUCGGACCGCCGCGUG	1	49	48	80	79	63	62	63
1	1387364	Reverse	G	C	G	ENSG00000221978	CCNL2	cyclin L2 [Source:HGNC Symbol%3BAcc:HGNC:20570]	-	cds	-	CGGGAGCGGGCGGAUAAUCCG	AAGCAGGUCACGGGAGCGGGCGGAUAAUCCGGGAAAAUACA	GUCUCGGAGCCGGAGUUCUUCCCGUUCUCGAAGCAGGUCACGGGAGCGGGCGGAUAAUCCGGGAAAAUACAAGAAGAAAAGUCAUUACUACAGAGAUCAGC	3	118	115	32	29	48	45	63
4	39115400	Forward	A	U	C	ENSG00000109790	KLHL5	kelch like family member 5 [Source:HGNC Symbol%3BAcc:HGNC:6356]	-	-	three_utr	GUAAAACAGAUCCCCUCAAUC	AAUUCUUAUGGUAAAACAGAUCCCCUCAAUCUUGUCCAAUA	UUAUUACACUGACUCUCUUUUUAUUAAAACAAUUCUUAUGGUAAAACAGAUCCCCUCAAUCUUGUCCAAUACUGAAAUAUAUGGCAUAAAUAUGACAAUCA	0	104	103	48	47	40	39	63
14	73886737	Forward	C	U	G	ENSG00000119725/ENSG00000140043	ZNF410/PTGR2	zinc finger protein 410 [Source:HGNC Symbol%3BAcc:HGNC:20144]/prostaglandin reductase 2 [Source:HGNC Symbol%3BAcc:HGNC:20149]	five_utr	-	three_utr	CCUUGACGUCUGGGUCCCGAG	CCGCCAGCACCCUUGACGUCUGGGUCCCGAGCAGUGCGGCA	GGAGCCCUGCGUCGCGGGCCUGGGGAGGCCCCGCCAGCACCCUUGACGUCUGGGUCCCGAGCAGUGCGGCAGCCACACGACACUGAGGCGAGCGAGUGGGU	0	118	117	12	11	62	61	63
1	192810170	Forward	A	A	A	ENSG00000116741	RGS2	regulator of G protein signaling 2 [Source:HGNC Symbol%3BAcc:HGNC:9998]	-	cds	-	UUUUAGUUUAAAAGAUUGGAA	UAAUUUUUUGUUUUAGUUUAAAAGAUUGGAAGACCCGUUUG	UCAAGUGUUGCUAGUUAGUAAUUAUCUUUUUAAUUUUUUGUUUUAGUUUAAAAGAUUGGAAGACCCGUUUGAGCUACUUCUUACAAAAUUCCUCUACUCCU	32	118	86	89	57	78	46	63
17	47816623	Reverse	U	G	G	ENSG00000006025	OSBPL7	oxysterol binding protein like 7 [Source:HGNC Symbol%3BAcc:HGNC:16387]	-	cds	-	GGGCACCCGUGGGCUGCCACC	GGGACUCCUCGGGCACCCGUGGGCUGCCACCCACAGACUAU	UUCCCAACCUGUCUCGCUACCUGGAGUCUCGGGACUCCUCGGGCACCCGUGGGCUGCCACCCACAGACUAUGCCCACCUGCAGCGCAGCUUCUGGGCCCUG	0	78	77	61	60	53	52	63
16	3286215	Forward	A	U	U	ENSG00000006194	ZNF263	zinc finger protein 263 [Source:HGNC Symbol%3BAcc:HGNC:13056]	-	-	three_utr	CCGUUAUUCAUUCACCUCCUG	AGGGUCCUGCCCGUUAUUCAUUCACCUCCUGGACACAGACU	CCAGGGAUGAUGACUGCGCCAUUUCUGACCAGGGUCCUGCCCGUUAUUCAUUCACCUCCUGGACACAGACUCUGAGUUUUGCCAAGAAGCCUCCACAGGAG	4	129	125	42	38	30	26	63
14	75133154	Reverse	C	U	U	ENSG00000170348	TMED10	transmembrane p24 trafficking protein 10 [Source:HGNC Symbol%3BAcc:HGNC:16998]	-	-	three_utr	AGUCACUUACUUAAUUCCUGU	UUGCAUGGCCAGUCACUUACUUAAUUCCUGUCCUUCAGUGU	CCAAGGAAAAAUAAGUAAAAUUUCCAACCCUUGCAUGGCCAGUCACUUACUUAAUUCCUGUCCUUCAGUGUUCCAUCUAGAGAAUUAAGAGAUAUGAUGUA	0	60	59	79	78	53	52	63
X	37679543	Forward	G	A	G	ENSG00000147036	LANCL3	LanC like 3 [Source:HGNC Symbol%3BAcc:HGNC:24767]	-	-	three_utr	GUCUGUAGAGAGAAAAUGAAC	GGCAAGCCAGGUCUGUAGAGAGAAAAUGAACUGGAAAAUAA	UACAGUGCCAAUAACUCAAGAAAAGGAGCAGGCAAGCCAGGUCUGUAGAGAGAAAAUGAACUGGAAAAUAAAGUAAUUCUGGGGUGAGUUUGAUCUGCACU	5	64	59	89	84	51	46	63
1	184096112	Forward	C	G	A	ENSG00000198860	TSEN15	tRNA splicing endonuclease subunit 15 [Source:HGNC Symbol%3BAcc:HGNC:16791]	-	-	three_utr	GAGGGCACUCGAAAGAAAUAA	AUGAGAAAUUGAGGGCACUCGAAAGAAAUAAAUCACAUUCA	AACAGUCUGCAAAUCCACUUUGAGCUUCUGAUGAGAAAUUGAGGGCACUCGAAAGAAAUAAAUCACAUUCACUGAAAUUUUCUGAUCCUAUUUCUGUACAU	4	46	42	87	83	68	64	63
7	73522165	Reverse	G	G	G	ENSG00000009954	BAZ1B	bromodomain adjacent to zinc finger domain 1B [Source:HGNC Symbol%3BAcc:HGNC:961]	five_utr	-	-	GUCGGCGGGGGGCUGCUGGGA	CGAAGCGGAGGUCGGCGGGGGGCUGCUGGGAGGCGCGGCGG	GAGGAGUCGUGACUGCCGGCCGCCGGGACCCGAAGCGGAGGUCGGCGGGGGGCUGCUGGGAGGCGCGGCGGUGUGCGCGGGAGCUCUGCGCCGUGGCGUUC	2	65	63	98	96	32	30	63
19	5866292	Reverse	U	C	G	ENSG00000130383	FUT5	fucosyltransferase 5 [Source:HGNC Symbol%3BAcc:HGNC:4016]	-	-	three_utr	CUGAGGAUCUCGGCUGUUGGG	GCUGCACCUACUGAGGAUCUCGGCUGUUGGGGACUUUACCU	GGUGCCUACUGGGGACCUUGCUUUCUGGAGGCUGCACCUACUGAGGAUCUCGGCUGUUGGGGACUUUACCUGCUGGGACCUGCUCCCAGAGACCUUGCCAC	15	12	-3	206	191	15	0	62.6667
16	70783523	Reverse	A	A	C	ENSG00000103043	VAC14	VAC14 component of PIKFYVE complex [Source:HGNC Symbol%3BAcc:HGNC:25507]	-	cds	-	CCAGACAUUAACCUGCUGGAU	GGAGUCGGUGCCAGACAUUAACCUGCUGGAUUACCUGCCGG	GUUCCCUUCCCCUGGUCAGAUCCUGGUUCUGGAGUCGGUGCCAGACAUUAACCUGCUGGAUUACCUGCCGGAGAUCCUGGAUGGACUCUUCCAGAUCCUGG	1	53	52	82	81	56	55	62.6667
7	19145187	Reverse	G	A	G	ENSG00000146618	FERD3L	Fer3 like bHLH transcription factor [Source:HGNC Symbol%3BAcc:HGNC:16660]	-	cds	-	CGGUUUGAAGAGGGGGACCCA	GAGGAUGGCGCGGUUUGAAGAGGGGGACCCAGAAGAAGAGG	AGCCCUUGCGCUCCGAGAGGGAAGACCCAGGAGGAUGGCGCGGUUUGAAGAGGGGGACCCAGAAGAAGAGGAGUGCGAAGUGGACCAGGGGGACGGAGAAG	3	104	101	37	34	56	53	62.6667
17	48550656	Reverse	C	C	G	ENSG00000120093	HOXB3	homeobox B3 [Source:HGNC Symbol%3BAcc:HGNC:5114]	-	cds	-	CCUCCGACCCCGGCGCCCGAG	GCAGAAGUACCCUCCGACCCCGGCGCCCGAGUAUGAGCCGC	CCAGCCCCCUCUCAAAGGCUGCGGCGCCCCGCAGAAGUACCCUCCGACCCCGGCGCCCGAGUAUGAGCCGCACGUCCUCCAAGCCAACGGGGGCGCCUACG	22	99	77	70	48	85	63	62.6667
20	33704509	Reverse	C	C	G	ENSG00000101417	PXMP4	peroxisomal membrane protein 4 [Source:HGNC Symbol%3BAcc:HGNC:15920]	-	-	three_utr	UCCGCAACCCCGGUACCGGUC	GAGUAAGGGGUCCGCAACCCCGGUACCGGUCCAUGGCCUGU	UAACUUGCUGUGGAGGUUGAAUGAGCUCUAGAGUAAGGGGUCCGCAACCCCGGUACCGGUCCAUGGCCUGUUCGGAACCAGGCCACGCAGCAGGAGUUGAA	1	83	82	64	63	44	43	62.6667
3	197297764	Reverse	U	G	U	ENSG00000075711	DLG1	discs large MAGUK scaffold protein 1 [Source:HGNC Symbol%3BAcc:HGNC:2900]	five_utr	-	-	CCGCGGAGGUGUGCAUGCGGG	GUGUGGGGGCCCGCGGAGGUGUGCAUGCGGGGCGCGAGGGC	GCUCACCGGAACUUUGUGGCGGCGCCGCAGGUGUGGGGGCCCGCGGAGGUGUGCAUGCGGGGCGCGAGGGCGUCGCGGAGAGCGGCCGCUGCCCUGUCCGG	1	52	51	90	89	49	48	62.6667
2	36441338	Forward	G	G	G	ENSG00000150938	CRIM1	cysteine rich transmembrane BMP regulator 1 [Source:HGNC Symbol%3BAcc:HGNC:2359]	-	cds	-	UCUGAUCGAGGGUUAUGCUCC	AAGAUUCUGUUCUGAUCGAGGGUUAUGCUCCUCCUGGGGAG	GUGAAGUCCAGUUCUCUCCACGUUGUCCUGAAGAUUCUGUUCUGAUCGAGGGUUAUGCUCCUCCUGGGGAGUGCUGUCCCUUACCCAGCCGCUGCGUGUGC	5	80	78.3333	35	33.3333	77	75.3333	62.3333
2	171453174	Forward	U	A	C	ENSG00000115827	DCAF17	DDB1 and CUL4 associated factor 17 [Source:HGNC Symbol%3BAcc:HGNC:25784]	-	cds	-	UCCGAGUUCUACCUUUUUCAC	CUUGCAGUGUUCCGAGUUCUACCUUUUUCACUUGUAGGGAU	GCAGGCAUUCAACAACAUGUUUUGCUGUACCUUGCAGUGUUCCGAGUUCUACCUUUUUCACUUGUAGGGAUUCUAGAGAUCAACAAAAAGGUAAGAACUCA	3	105	102	62	59	29	26	62.3333
11	678746	Reverse	G	C	C	ENSG00000177030	DEAF1	DEAF1 transcription factor [Source:HGNC Symbol%3BAcc:HGNC:14677]	-	cds	-	AGGACAGCUGCCAGAUCGCAC	CCCGGCUAUCAGGACAGCUGCCAGAUCGCACCGUUUCCAGA	UGCAGGGCCAGCCACCCUGAGCCUCACUACCCCGGCUAUCAGGACAGCUGCCAGAUCGCACCGUUUCCAGAAGCUGCGUUGCCAACGUCACAUCCCAAAAU	17	105	88	81	64	52	35	62.3333
19	1451485	Forward	G	G	U	ENSG00000115266	APC2	APC regulator of WNT signaling pathway 2 [Source:HGNC Symbol%3BAcc:HGNC:24036]	five_utr	-	-	UCGGAUCAGGGUGGGAGGUGC	UUGGACAUCAUCGGAUCAGGGUGGGAGGUGCCAGCCUCUGC	GCCUGAUCCCCACUGGAGACCUGAACAGCCUUGGACAUCAUCGGAUCAGGGUGGGAGGUGCCAGCCUCUGCCACCUGACUUCCAGUCCCUGUGCCCCUCCC	13	117	104	42	29	67	54	62.3333
1	1293649	Reverse	C	C	G	ENSG00000131584	ACAP3	ArfGAP with coiled-coil%2C ankyrin repeat and PH domains 3 [Source:HGNC Symbol%3BAcc:HGNC:16754]	-	cds	-	CCUGGUCCCCCGGGCGCCCUG	CGAGGCUGCCCCUGGUCCCCCGGGCGCCCUGGCGGGCAGCC	GGCGCGCAUGGCGGAGGAAAUGCGCGAGGCCGAGGCUGCCCCUGGUCCCCCGGGCGCCCUGGCGGGCAGCCCCACGGAGCUCCAGUUCCGCAGGUGUAUCC	16	54	38	129	113	52	36	62.3333
12	120529101	Reverse	G	G	C	ENSG00000110871	COQ5	coenzyme Q5%2C methyltransferase [Source:HGNC Symbol%3BAcc:HGNC:28722]	-	cds	-	AGCUAUUGCGGCCGUGGGUGG	UGCUCUAUGGAGCUAUUGCGGCCGUGGGUGGUCGCGGGCGA	GACUACCAAGAUGGCGGCCCCCGGGAGCUGUGCUCUAUGGAGCUAUUGCGGCCGUGGGUGGUCGCGGGCGAUGCGGGGCUGCCAGCUCCUCGGGCUUCGUA	18	152	134	61	43	28	10	62.3333
11	6567659	Forward	A	G	U	ENSG00000179532	DNHD1	dynein heavy chain domain 1 [Source:HGNC Symbol%3BAcc:HGNC:26532]	-	cds	-	UGCGACCUGAGUGCCUGGCAG	UGGCGCGUUCUGCGACCUGAGUGCCUGGCAGGUGCCCUGGC	CCACUCAGCCUCCUCCAGAAGCUGAUCCUGUGGCGCGUUCUGCGACCUGAGUGCCUGGCAGGUGCCCUGGCAGACUUCACCACUAGCCUCCUGGGUCGGCC	0	117	116	34	33	39	38	62.3333
4	1376103	Forward	U	G	G	ENSG00000163945	UVSSA	UV stimulated scaffold protein A [Source:HGNC Symbol%3BAcc:HGNC:29304]	-	cds	-	GGGCGCCUGUGGUGCCCUACG	GAGCGGGCCCGGGCGCCUGUGGUGCCCUACGGCGUGGACCU	GAGCCACAGGAGGCCCAGAAGCUGGCAGCAGAGCGGGCCCGGGCGCCUGUGGUGCCCUACGGCGUGGACCUGCACUACUGGGGCCAGGAGCUCCCCACAGC	5	84	79	53	48	65	60	62.3333
2	241687188	Forward	U	G	G	ENSG00000168395	ING5	inhibitor of growth family member 5 [Source:HGNC Symbol%3BAcc:HGNC:19421]	five_utr	-	-	GGCUCUCGUUGGCCCCUGGCU	GCCCAGCGUCGGCUCUCGUUGGCCCCUGGCUGCGCGCAGCG	CAGGGUCGGAGGGGCUCCCGGACGCUGCCCGCCCAGCGUCGGCUCUCGUUGGCCCCUGGCUGCGCGCAGCGGGCCCGACUCUCAGGGCCCUGCGGUGCCCG	2	69	67	96	94	28	26	62.3333
18	65750814	Forward	U	G	G	ENSG00000081138	CDH7	cadherin 7 [Source:HGNC Symbol%3BAcc:HGNC:1766]	five_utr	-	-	CCCUCUCUCUGGCCGCGCGCU	CGCCCUCUCGCCCUCUCUCUGGCCGCGCGCUCCCGCUGGCU	CUCCGGCGCGCUCUCUCCUCCUCUCCUGCGCGCCCUCUCGCCCUCUCUCUGGCCGCGCGCUCCCGCUGGCUCCGGACCCUGCGUCUCAGCUGCCCGGGCGA	0	44	43	62	61	84	83	62.3333
11	19172800	Forward	C	C	C	ENSG00000177054	ZDHHC13	zinc finger DHHC-type palmitoyltransferase 13 [Source:HGNC Symbol%3BAcc:HGNC:18413]	-	cds	-	AGACGUUGUCCCUCAGGAAGA	CAUAUGAAACAGACGUUGUCCCUCAGGAAGACACCAUACAA	GAGAGAAUCAGCCUGCAGAAGCAGAGCAAGCAUAUGAAACAGACGUUGUCCCUCAGGAAGACACCAUACAAGUAAGCGAGACCUGUUUUGGAUGCUGAGUC	2	64	62	59	57	70	68	62.3333
18	31102203	Reverse	U	G	U	ENSG00000134755	DSC2	desmocollin 2 [Source:HGNC Symbol%3BAcc:HGNC:3036]	five_utr	-	-	GCCGAUCGGUGUCUUUUGGAC	ACAAGGAGGGGCCGAUCGGUGUCUUUUGGACGCGUCUGGAG	AGAAAUGAAGUCUUAAGUCUUAAAUAGACAACAAGGAGGGGCCGAUCGGUGUCUUUUGGACGCGUCUGGAGCCCCUCCCUCCGCCAAAGGAAAAGCCCCUU	0	114	113	37	36	39	38	62.3333
16	71646617	Reverse	G	U	A	ENSG00000040199	PHLPP2	PH domain and leucine rich repeat protein phosphatase 2 [Source:HGNC Symbol%3BAcc:HGNC:29149]	-	-	three_utr	CUUCGGGUUGUAGAAUAGUGA	AUGGCAGAACCUUCGGGUUGUAGAAUAGUGAUGUCUAAAAA	GUGAUGAGUGAUGUAAAACAUCUUACUUAGAUGGCAGAACCUUCGGGUUGUAGAAUAGUGAUGUCUAAAAAUUAAAGUUAUUUUGGGAAUACACCACUUUA	1	70	69	45	44	75	74	62.3333
4	26637238	Forward	G	A	G	ENSG00000109680	TBC1D19	TBC1 domain family member 19 [Source:HGNC Symbol%3BAcc:HGNC:25624]	-	cds	-	AAUUUUGAAGAGUUUAAAUAG	GGGAAAAAAGAAUUUUGAAGAGUUUAAAUAGUAUGUGCACU	AUUGAUUGUUUUUUAUGUUUCAGGGAAGUUGGGAAAAAAGAAUUUUGAAGAGUUUAAAUAGUAUGUGCACUGAACUGAGUAUCCCACUGGCACGAAAGGUA	12	104	92	99	2.14286	104	92	62.0476
19	15354343	Reverse	A	C	C	ENSG00000105127	AKAP8	A-kinase anchoring protein 8 [Source:HGNC Symbol%3BAcc:HGNC:378]	-	-	three_utr	AUCUGACCGACCUACGCCACU	GGCCAGAAGUAUCUGACCGACCUACGCCACUGGAAACACAC	CUGACCGCGUCACAUCCACGCACUCCCAAAGGCCAGAAGUAUCUGACCGACCUACGCCACUGGAAACACACCCACCGCAACCUCAAGAACCAGACUGUGCA	0	87	86	32	31	70	69	62
6	54941808	Forward	U	C	U	ENSG00000168143	FAM83B	family with sequence similarity 83 member B [Source:HGNC Symbol%3BAcc:HGNC:21357]	-	cds	-	AUUGAGAGCUCUAUUCAGCCA	GUUUUGUAAGAUUGAGAGCUCUAUUCAGCCAACAAGCAACA	UGAUCGGCGUGUUUACAGUCGUUUUGAGCCGUUUUGUAAGAUUGAGAGCUCUAUUCAGCCAACAAGCAACAUGCCAAAUACCAGUAUAAAUCGCCCAGAAA	1	127	126	51	50	11	10	62
9	129666073	Forward	G	C	A	ENSG00000167157	PRRX2	paired related homeobox 2 [Source:HGNC Symbol%3BAcc:HGNC:21338]	-	cds	-	CGGGAGGGCGCAGCACGGGAG	GGCCGAGGCGCGGGAGGGCGCAGCACGGGAGCCGUCCGGGG	CGGGCGGCUGGCGGCGCGCCCCGGGGCCAGGGCCGAGGCGCGGGAGGGCGCAGCACGGGAGCCGUCCGGGGGCAGCAGCGGCAGCGAGGCGGCGCCGCAGG	4	93	89	45	41	60	56	62
9	33111143	Reverse	A	A	G	ENSG00000086062	B4GALT1	beta-1%2C4-galactosyltransferase 1 [Source:HGNC Symbol%3BAcc:HGNC:924]	-	-	three_utr	CCUGGGCCCAAGGCACAGCCA	CAUGGGCUCACCUGGGCCCAAGGCACAGCCAGGGCACAGUU	UGCUCCCCCCAUUUGCUGACGUAGUGCUCUCAUGGGCUCACCUGGGCCCAAGGCACAGCCAGGGCACAGUUAGGCCUGGAUGUUUGCCUGGUCCGUGAGAU	9	11	2	137	128	65	56	62
11	65355987	Forward	U	G	C	ENSG00000173825	TIGD3	tigger transposable element derived 3 [Source:HGNC Symbol%3BAcc:HGNC:18334]	-	cds	-	GCGGACUGGUGCAGCGGCACA	GAAGCUGCUGGCGGACUGGUGCAGCGGCACAGCCAACCGAG	CCAGAUCUCGCGCAUCUGCAAGAAUAAGGAGAAGCUGCUGGCGGACUGGUGCAGCGGCACAGCCAACCGAGAGCGCAAGCGCAAGCGGGAGUCCAAGUACA	11	91	80	65	54	63	52	62
6	127476223	Reverse	U	G	G	ENSG00000214338	SOGA3	SOGA family member 3 [Source:HGNC Symbol%3BAcc:HGNC:21494]	-	cds	-	CCAACAUCCUGGGCAGGAAAA	GAGGAAGAAGCCAACAUCCUGGGCAGGAAAAUCGUCGAACU	GCCGAGCUCAAGCUACGGCUAAGGCUGGUGGAGGAAGAAGCCAACAUCCUGGGCAGGAAAAUCGUCGAACUGGAGGUGGAGAACAGAGGCCUGAAGGCGGA	0	87	86	49	48	53	52	62
20	3868510	Forward	C	U	G	ENSG00000088888	MAVS	mitochondrial antiviral signaling protein [Source:HGNC Symbol%3BAcc:HGNC:29233]	-	-	three_utr	GGCAGACGUCUGUAAUCCCAG	CAGGUGUAGUGGCAGACGUCUGUAAUCCCAGCUAUUCAGGA	CCCCGUCUCUACAAAAAUAAGAAAAUUAGCCAGGUGUAGUGGCAGACGUCUGUAAUCCCAGCUAUUCAGGAGGCUGAGGCACGAGAAUUCCAUGAACCCAG	0	70	69	68	67	51	50	62
14	95409186	Reverse	A	C	C	ENSG00000176438	SYNE3	spectrin repeat containing nuclear envelope family member 3 [Source:HGNC Symbol%3BAcc:HGNC:19861]	-	-	three_utr	GGGACUUGUACCCAGGCAUGA	UGGUAAAUUUGGGACUUGUACCCAGGCAUGACUGGCUCCGA	CUGCCUCAGAGCAGCCAGCUAGGCGGGGAGUGGUAAAUUUGGGACUUGUACCCAGGCAUGACUGGCUCCGAGCCCAGUGCUCCACUCUAUGGAAUGUUCCC	0	114	113	22	21	53	52	62
1	111199662	Reverse	A	G	G	ENSG00000162777	DENND2D	DENN domain containing 2D [Source:HGNC Symbol%3BAcc:HGNC:26192]	-	cds	-	AGCGUUCAGAGGAUGAUUACG	CUCAAAAAGAAGCGUUCAGAGGAUGAUUACGAGCCUAUAAU	CACUUCUUUGAAUACCUUCUUGUGGUUUCUCUCAAAAAGAAGCGUUCAGAGGAUGAUUACGAGCCUAUAAUCACCUACCAAUUUCCCAAGGUAAGGACUGA	1	101	100	11	10	77	76	62
18	31542753	Forward	C	G	A	ENSG00000046604	DSG2	desmoglein 2 [Source:HGNC Symbol%3BAcc:HGNC:3049]	-	cds	-	CUGAAACCACGAAGACCGCAA	AUCAUGACCACUGAAACCACGAAGACCGCAAGGGCCACAGG	GCUACCCAGUUUACAGGGGCCACAGGCGCUAUCAUGACCACUGAAACCACGAAGACCGCAAGGGCCACAGGGGCUUCCAGAGACAUGGCCGGAGCUCAGGC	6	96	90	65	59	42	36	61.6667
14	21262901	Reverse	C	U	G	ENSG00000092199	HNRNPC	heterogeneous nuclear ribonucleoprotein C [Source:HGNC Symbol%3BAcc:HGNC:5035]	five_utr	-	-	UCUGGACGUCUGUAUUUUUAA	UUAGAGCAUCUCUGGACGUCUGUAUUUUUAAUUUUUUUUAU	UUAUUUUUCCUGAUCUUUAACUUAACUGUUUUAGAGCAUCUCUGGACGUCUGUAUUUUUAAUUUUUUUUAUUUUUGUUUUUUUAUUUUUAAUCUUUCAUUU	2	90	88	67	65	34	32	61.6667
1	35507026	Reverse	C	A	U	ENSG00000142687	KIAA0319L	KIAA0319 like [Source:HGNC Symbol%3BAcc:HGNC:30071]	-	cds	-	CUCUCCAGUCAUGUUGGGCUG	GGAACCCCCUCUCUCCAGUCAUGUUGGGCUGCCUGCUGCCA	GGGGGAGAAAAUCACCUCUGGCUUCUUGAAGGAACCCCCUCUCUCCAGUCAUGUUGGGCUGCCUGCUGCCAGGACUCUGCCUGCCAUGUCUUUUGGUGGCU	0	52	51	70	69	66	65	61.6667
6	33212306	Forward	A	U	G	ENSG00000204227	RING1	ring finger protein 1 [Source:HGNC Symbol%3BAcc:HGNC:10018]	-	cds	-	AGACGUUGAAUGGCUCGCUGA	CCCCCUCCUCAGACGUUGAAUGGCUCGCUGACCCUGGAGCU	UCCUCUCUCUUUUCCCCUCUCUCCCUUUUACCCCCUCCUCAGACGUUGAAUGGCUCGCUGACCCUGGAGCUGGUGAAUGAGAAAUUCUGGAAGGUGUCCCG	2	97	95	67	65	27	25	61.6667
1	56709336	Forward	G	C	A	ENSG00000162409	PRKAA2	protein kinase AMP-activated catalytic subunit alpha 2 [Source:HGNC Symbol%3BAcc:HGNC:9377]	-	-	three_utr	UAUGGCUUUGCAGAUCUUUUA	UGUCACAUCAUAUGGCUUUGCAGAUCUUUUAAAAACUGAUG	AAAUAUUCUUUGAAUCAGGAGUUUGCGUUGUGUCACAUCAUAUGGCUUUGCAGAUCUUUUAAAAACUGAUGUUAAAUAACUUAUAAGUCCAACUUCUUAAU	3	99	96	60	57	35	32	61.6667
10	95621176	Reverse	C	G	A	ENSG00000059573	ALDH18A1	aldehyde dehydrogenase 18 family member A1 [Source:HGNC Symbol%3BAcc:HGNC:9722]	-	cds	-	AUCGGUCUGCGACAGAUCGCA	CAGCCUGGCCAUCGGUCUGCGACAGAUCGCAGCCUCCUCCC	ACGUUUAAGCCUCUCCACAUCCAAAUUGAACAGCCUGGCCAUCGGUCUGCGACAGAUCGCAGCCUCCUCCCAGGACAGCGUGGGACGUGUUUUGCGCCGCA	3	66	63	78	75	50	47	61.6667
X	18239686	Reverse	G	A	G	ENSG00000102098	SCML2	Scm polycomb group protein like 2 [Source:HGNC Symbol%3BAcc:HGNC:10581]	-	-	three_utr	AACUUUGAAGAGGAAAUGGUG	UAUAAGUUAGAACUUUGAAGAGGAAAUGGUGCUAUAUGUUU	CCAUGCCCAGCCAUGUUUGGGGCUUUAUUUUAUAAGUUAGAACUUUGAAGAGGAAAUGGUGCUAUAUGUUUAUUGUUAUUACUUUGUGUAACUUUGAUGUA	3	100	97	33	30	61	58	61.6667
2	121756274	Forward	U	C	G	ENSG00000211460	TSN	translin [Source:HGNC Symbol%3BAcc:HGNC:12379]	five_utr	-	-	UCUUCAAUCUCGUUUAUGCUC	ACAUGGUUUCUCUUCAAUCUCGUUUAUGCUCUCUGUCUUUG	AGGAUAAAAAAUCAGACUCUACUGUGGCUCACAUGGUUUCUCUUCAAUCUCGUUUAUGCUCUCUGUCUUUGUGUAUGAUGUUCACUUUACCUCUUCUAGUG	7	83	76	72	65	51	44	61.6667
2	37672440	Reverse	G	C	G	ENSG00000163171	CDC42EP3	CDC42 effector protein 3 [Source:HGNC Symbol%3BAcc:HGNC:16943]	five_utr	-	-	CGCCUCGUCGCGCGUCUGGGG	GCGCCACUUGCGCCUCGUCGCGCGUCUGGGGCAGCCGCCAC	CCUGAAUUUUACUCUCUCGGGCCGGCAGCUGCGCCACUUGCGCCUCGUCGCGCGUCUGGGGCAGCCGCCACCGGCUUGCCCCAGCUUUAGGCAAAUCCUUU	12	96	84	59	47	66	54	61.6667
2	232015656	Forward	G	A	G	ENSG00000144535	DIS3L2	DIS3 like 3'-5' exoribonuclease 2 [Source:HGNC Symbol%3BAcc:HGNC:28648]	-	cds	-	GCUUGAAGAGAGGAACACUCA	GUUUCAGAAGGCUUGAAGAGAGGAACACUCAUCCAGGUGCU	AUAUUUGAAACUUACAUGUCCAAGGAGGAUGUUUCAGAAGGCUUGAAGAGAGGAACACUCAUCCAGGUGCUUAAAAUCUACUGGAAGGCUAUUCUCUGAAU	2	96	94	43	41	52	50	61.6667
11	65571417	Forward	C	C	A	ENSG00000173465	ZNRD2	zinc ribbon domain containing 2 [Source:HGNC Symbol%3BAcc:HGNC:11328]	-	cds	-	UGCCCUCUCCCAAGCUCGGGA	AUGCCCAGGCUGCCCUCUCCCAAGCUCGGGAGCACCAGCUG	CCACCCACUUUCUCCUCUUUUUAGCUCUGAAUGCCCAGGCUGCCCUCUCCCAAGCUCGGGAGCACCAGCUGGCCUCAGCCUCAGAGCUCCCCCUGGGCUCU	25	98	73	87	62	75	50	61.6667
17	5033969	Reverse	A	C	C	ENSG00000132517	SLC52A1	solute carrier family 52 member 1 [Source:HGNC Symbol%3BAcc:HGNC:30225]	-	cds	-	CGAGUGCCCACCAGCGCCCAC	UGGGCCGCCUCGAGUGCCCACCAGCGCCCACCAAUGGCACC	UCCCCUGUGUGCUGGCCCUAGUGCAAGGUGUGGGCCGCCUCGAGUGCCCACCAGCGCCCACCAAUGGCACCUCUGGGCCUCCCCUCGACUUCCCUGAGCGU	1	49	48	89	88	50	49	61.6667
7	149071930	Reverse	C	U	G	ENSG00000197362	ZNF786	zinc finger protein 786 [Source:HGNC Symbol%3BAcc:HGNC:21806]	-	cds	-	CGACACGAGCUGACCCAUCCC	AAUGUGCUUCCGACACGAGCUGACCCAUCCCAGCCACCGCC	GAGGGGCCCCUUCCGGAACGCUGACGGUGAAAUGUGCUUCCGACACGAGCUGACCCAUCCCAGCCACCGCCUCCCGCAGCAGGGGGAGAAGCCUGCCCAGU	6	75	73.5	28	26.5	86	84.5	61.5
17	50484967	Forward	U	G	G	ENSG00000136444	RSAD1	radical S-adenosyl methionine domain containing 1 [Source:HGNC Symbol%3BAcc:HGNC:25634]	-	-	three_utr	UGCUCCUUGUGGUUAUUGCUC	GUGCCGUCUCUGCUCCUUGUGGUUAUUGCUCAGCCCUGGCA	GUACUGCAGACAUCUCUUCUCCGUUGUCGGGUGCCGUCUCUGCUCCUUGUGGUUAUUGCUCAGCCCUGGCAUCCCCAGGGGAAUGGCAGCAGUGAGGUAGA	0	115	13.375	142	141	31	30	61.4583
17	40982348	Reverse	U	C	U	ENSG00000204889	KRT40	keratin 40 [Source:HGNC Symbol%3BAcc:HGNC:26707]	-	cds	-	UGUGGAGUCUCUGAAGGAAGA	UGGAGGCCCAUGUGGAGUCUCUGAAGGAAGAUCUCCUUUGC	UGGAGGAACUGACCCUGUGCAAAUCUGAUCUGGAGGCCCAUGUGGAGUCUCUGAAGGAAGAUCUCCUUUGCCUUAAGAAAAACCAUGAAGAGGUAAGGAAA	17	96	79	95	78	44	27	61.3333
10	120905366	Forward	C	C	G	ENSG00000120008	WDR11	WD repeat domain 11 [Source:HGNC Symbol%3BAcc:HGNC:13831]	-	cds	-	AGACGCCUGCCGCUACCUGCA	AUAAGGCUGCAGACGCCUGCCGCUACCUGCAGACAUACGGC	CAGAGGGCGUUCAGUUGCUCUGCCUGAUAGAUAAGGCUGCAGACGCCUGCCGCUACCUGCAGACAUACGGCGAGUGGAAUCGGGCUGCAUGGCUGGCAAAA	2	58	56	68	66	64	62	61.3333
3	100752820	Reverse	C	A	G	ENSG00000154175	ABI3BP	ABI family member 3 binding protein [Source:HGNC Symbol%3BAcc:HGNC:17265]	-	cds	-	CAACUCUCUCAGAUACAAGAU	UGCAGCUGUGCAACUCUCUCAGAUACAAGAUUUACUUGAGC	AAAGGACAUGGUAUAAAAAAUUUGUAGGAGUGCAGCUGUGCAACUCUCUCAGAUACAAGAUUUACUUGAGCGACUCCCUCACAGGUAAGCAGAGCUACCAG	2	72	70	64	62	54	52	61.3333
2	202036623	Forward	U	G	U	ENSG00000155760	FZD7	frizzled class receptor 7 [Source:HGNC Symbol%3BAcc:HGNC:4045]	-	-	three_utr	UAACGGCGAUGUGAAUCGUCA	AAGAUGAUGAUAACGGCGAUGUGAAUCGUCAAAGGUACGGG	AUGAAAAGAUUUCAGGCAAAGACUUGCAGGAAGAUGAUGAUAACGGCGAUGUGAAUCGUCAAAGGUACGGGCCAGCUUGUGCCUAAUAGAAGGUUGAGACC	3	73	70	70	67	50	47	61.3333
10	117138242	Reverse	C	G	G	ENSG00000148704	VAX1	ventral anterior homeobox 1 [Source:HGNC Symbol%3BAcc:HGNC:12660]	five_utr	-	-	ACCCGCGCGCGGCCGCCGAAG	GUCGCCGCUGACCCGCGCGCGGCCGCCGAAGCCUCCCCGCG	GCCGCCUCUCGGCGAGCGCGCCACUCUCCCGUCGCCGCUGACCCGCGCGCGGCCGCCGAAGCCUCCCCGCGGGGACAUUCAUUCUUGCCCCUUGCCUGUCG	4	69	65	78	74	49	45	61.3333
19	10309419	Reverse	C	C	U	ENSG00000220201	ZGLP1	zinc finger GATA like protein 1 [Source:HGNC Symbol%3BAcc:HGNC:37245]	five_utr	-	-	CUGUCUGAACCUGGAGCGGCU	UGGCGCCGCCCUGUCUGAACCUGGAGCGGCUGGGAGGAUCC	UCCCGGACUCCUCAAUGCCAGCAAAGCUUCUGGCGCCGCCCUGUCUGAACCUGGAGCGGCUGGGAGGAUCCCCCUCCCAGGAGAAGCCGAGGACCCCAGGA	21	89	68	63	42	95	74	61.3333
11	6020355	Reverse	A	C	C	ENSG00000180934	OR56A1	olfactory receptor family 56 subfamily A member 1 [Source:HGNC Symbol%3BAcc:HGNC:14781]	-	-	three_utr	AGUCAAACUACCAAUGACAUU	AUGCUAUUCCAGUCAAACUACCAAUGACAUUCUUUACAGAA	UACACUGCCCAAAAGCAAUUUACAGAUUCAAUGCUAUUCCAGUCAAACUACCAAUGACAUUCUUUACAGAACUAGAAAAAACUAUUUUAAAAUUCAUAUGA	10	82	72	76	66	56	46	61.3333
11	61329530	Reverse	G	U	G	ENSG00000167986	DDB1	damage specific DNA binding protein 1 [Source:HGNC Symbol%3BAcc:HGNC:2717]	-	cds	-	UGACCCUGAGUGCCGGAUGAU	UUGGCAUCAUUGACCCUGAGUGCCGGAUGAUUGGCCUGCGU	GCAUUGGCCGCCCCUCAGAGACCGGCAUUAUUGGCAUCAUUGACCCUGAGUGCCGGAUGAUUGGCCUGCGUCUCUAUGAUGGCCUUUUCAAGGUUAUUCCA	1	92	91	62	61	33	32	61.3333
1	109545213	Forward	G	C	G	ENSG00000156097	GPR61	G protein-coupled receptor 61 [Source:HGNC Symbol%3BAcc:HGNC:13300]	-	-	three_utr	GUCAGACGGGCGAGGGUGGAG	AUGACUGGGGGUCAGACGGGCGAGGGUGGAGGUUAGCAUUU	CUUUCCUCUCUUUUAGGAGGAAGAAUUAGAAUGACUGGGGGUCAGACGGGCGAGGGUGGAGGUUAGCAUUUGAAUUGGUAAAGUAGCUGGAAACAGAGAGG	3	14	11	175	172	4	1	61.3333
4	6614236	Forward	C	C	A	ENSG00000013288	MAN2B2	mannosidase alpha class 2B member 2 [Source:HGNC Symbol%3BAcc:HGNC:29623]	-	cds	-	CCGAAGCUCCCAGGACCCCAG	AGGGACUGCGCCGAAGCUCCCAGGACCCCAGCAGCAAGAGG	CCCUCUCCUCACUCUGUCCAUCUGCCUUGCAGGGACUGCGCCGAAGCUCCCAGGACCCCAGCAGCAAGAGGCCGUGACGCUGCCCCCGAAUCUUCACCUGC	0	173	23.7143	117	5.88235	155	154	61.1989
20	36802953	Reverse	A	A	C	ENSG00000149639	SOGA1	suppressor of glucose%2C autophagy associated 1 [Source:HGNC Symbol%3BAcc:HGNC:16111]	-	cds	-	AGUGAGCGCAACUGGAGCCAG	GCUGCAGAUCAGUGAGCGCAACUGGAGCCAGGAAAAGCUGC	CUACAGCGCUGUCAUGGAGCUGACUCGGCAGCUGCAGAUCAGUGAGCGCAACUGGAGCCAGGAAAAGCUGCAGCUGGUGGAGCGGCUGCAGGGUGAGAAGC	1	94	93	47	46	45	44	61
7	117276445	Reverse	U	U	C	ENSG00000105989	WNT2	Wnt family member 2 [Source:HGNC Symbol%3BAcc:HGNC:12780]	-	-	three_utr	AGUGACUCUUUCCUCCUUUUA	ACUUUUCCAAAGUGACUCUUUCCUCCUUUUAUUCUAUGGAU	CCCUUUCCCUCAUUCCCAAAUUGUUGUCUAACUUUUCCAAAGUGACUCUUUCCUCCUUUUAUUCUAUGGAUUCGGAUGGUGGGAACAGUGGAAUGACAGUA	2	81	79	70	68	38	36	61
5	172053027	Reverse	C	C	U	ENSG00000072786	STK10	serine/threonine kinase 10 [Source:HGNC Symbol%3BAcc:HGNC:11388]	-	cds	-	AAAGUGCCACCUCCUGGUAGA	UCCAGAAUGAAAAGUGCCACCUCCUGGUAGAGCACGAAACC	GAUUUCUCACCUGUUCUGCCUGGAAUCUGUUCCAGAAUGAAAAGUGCCACCUCCUGGUAGAGCACGAAACCCAGAAACUGAAGGCCCUGGAUGAGAGCCAU	0	125	124	21	20	40	39	61
17	37609289	Reverse	C	G	G	ENSG00000275066	SYNRG	synergin gamma [Source:HGNC Symbol%3BAcc:HGNC:557]	-	cds	-	GGGGUCCGCCGGGGGAGGCGG	GAGCUGGCGCGGGGUCCGCCGGGGGAGGCGGGUAGGUGUGA	GAGCUGGUUCUGGUGGCGGCGGGGCCGCGGGAGCUGGCGCGGGGUCCGCCGGGGGAGGCGGGUAGGUGUGAAGAGCCGGGCGGGAGCCCGCUGGCCUCCGC	12	88	76	82	70	49	37	61
20	49904117	Reverse	A	U	G	ENSG00000158480	SPATA2	spermatogenesis associated 2 [Source:HGNC Symbol%3BAcc:HGNC:14681]	-	-	three_utr	AUGUACACAAUGUUAAGGGAU	ACUGUUUGUGAUGUACACAAUGUUAAGGGAUUUAUAUGCAG	UCCUUGUGAACUAACUAUAUUUUAGCCAUAACUGUUUGUGAUGUACACAAUGUUAAGGGAUUUAUAUGCAGUGGGCUUUUCUGGGAGAAAGUUAUUCAGCU	1	64	63	82	81	40	39	61
5	141476318	Forward	G	G	U	ENSG00000240184	PCDHGC3	protocadherin gamma subfamily C%2C 3 [Source:HGNC Symbol%3BAcc:HGNC:8716]	-	cds	-	CAGGUUCCGGGUGGUGUCUGG	UCUCAGCCCGCAGGUUCCGGGUGGUGUCUGGAGCUAGCCGA	UCGCGAACCUUGGUUUGGAUCUCGGUAGCCUCUCAGCCCGCAGGUUCCGGGUGGUGUCUGGAGCUAGCCGAAGAUUCUUUGAGGUGAACCGGGAGACCGGA	0	99	98	54	53	33	32	61
1	210161349	Forward	U	C	A	ENSG00000143469	SYT14	synaptotagmin 14 [Source:HGNC Symbol%3BAcc:HGNC:23143]	-	-	three_utr	AAGAGCCAGUCAUUUUAUGAA	AAUUUAGCAAAAGAGCCAGUCAUUUUAUGAAAAAUCAAAAU	AUAAGAUGUUUUUGAUUUGAAGUUAAUUUUAAUUUAGCAAAAGAGCCAGUCAUUUUAUGAAAAAUCAAAAUUAUAAGUGAUUUUAAAAACCAGAAUUUUAG	0	102	101	30	29	54	53	61
19	17306224	Forward	G	C	A	ENSG00000130312	MRPL34	mitochondrial ribosomal protein L34 [Source:HGNC Symbol%3BAcc:HGNC:14488]	-	cds	-	CCCCACCCCGCAGCAGGCCCG	CCUGGGGCCUCCCCACCCCGCAGCAGGCCCGGGGCAAGGCU	AGCCCCGGGCCUGGCUGGGGUUCCCAGACGCCUGGGGCCUCCCCACCCCGCAGCAGGCCCGGGGCAAGGCUCGCGGGAAUGAGUAUCAGCCGAGCAACAUC	5	78	73	69	64	51	46	61
X	12694386	Forward	C	U	U	ENSG00000169933	FRMPD4	FERM and PDZ domain containing 4 [Source:HGNC Symbol%3BAcc:HGNC:29007]	-	cds	-	CCGAAUUAGCUUCGUCCCAAA	GAUGUCUUUUCCGAAUUAGCUUCGUCCCAAAAGAUCCAAUU	UGACACAGAGGCCCAGCUCCCAUAAGAUGAGAUGUCUUUUCCGAAUUAGCUUCGUCCCAAAAGAUCCAAUUGACCUUUUAAGGAGAGAUCCAGUUGCUUUC	19	99	80	90	71	51	32	61
22	45729564	Forward	G	G	C	ENSG00000130638	ATXN10	ataxin 10 [Source:HGNC Symbol%3BAcc:HGNC:10549]	-	cds	-	GCUCAAGCUGGCCUCUGAGGA	GCAAGACUGUGCUCAAGCUGGCCUCUGAGGAGCCUCCUGAU	AGUUGAUUGCAAGCACCUUUGUGGAUCAGUGCAAGACUGUGCUCAAGCUGGCCUCUGAGGAGCCUCCUGAUGAUGAGGUAAGGGAGGCAGAUUUCCCAAUC	9	66	1.90714	167	166.55	72	13.95	60.8024
22	29720362	Forward	G	C	C	ENSG00000100314	CABP7	calcium binding protein 7 [Source:HGNC Symbol%3BAcc:HGNC:20834]	five_utr	-	-	CCCGGGGCCGCCACCGGCCCA	UCCAGCCGCCCCCGGGGCCGCCACCGGCCCAUGAGCCCCGG	CCGCCCUCCGCAGCCGCGCGCCCCGCCCGCUCCAGCCGCCCCCGGGGCCGCCACCGGCCCAUGAGCCCCGGCCUCAAAGUUUGCGGCGGGCGGGCGGGCGC	5	89	84	57	52	51	46	60.6667
7	23769136	Forward	U	C	U	ENSG00000196335	STK31	serine/threonine kinase 31 [Source:HGNC Symbol%3BAcc:HGNC:11407]	-	cds	-	AGACGCUUCUCUGCACCGUCU	GAAGUGAAACAGACGCUUCUCUGCACCGUCUUGUAGCAUGG	GUGAUAAAAGAGAGGAGUUCACCAGUGUUAGAAGUGAAACAGACGCUUCUCUGCACCGUCUUGUAGCAUGGUUCCAAAGAACCUUAAAGGUAAUAAAAGCU	0	84	83	45	44	56	55	60.6667
16	87830668	Reverse	C	U	C	ENSG00000103257	SLC7A5	solute carrier family 7 member 5 [Source:HGNC Symbol%3BAcc:HGNC:11063]	-	-	three_utr	GGGUGGGAGCUCCUCCGCAGA	GUCUGAGCUGGGGUGGGAGCUCCUCCGCAGAAGGUUGGUGG	GUCUUCACACUGCGCAGGUCUCUUCUGGGCGUCUGAGCUGGGGUGGGAGCUCCUCCGCAGAAGGUUGGUGGGGGGUCCAGUCUGUGAUCCUUGGUGCUGUG	3	32	29	80	77	79	76	60.6667
2	104856046	Forward	C	C	A	ENSG00000198914	POU3F3	POU class 3 homeobox 3 [Source:HGNC Symbol%3BAcc:HGNC:9216]	-	cds	-	CCGCCGCCCCCACACCAGGGC	CGGACCCCCGCCGCCGCCCCCACACCAGGGCCACCCUGGGG	AGCGCUGCACCACCGCGGGCCGCCGCACCUCGGACCCCCGCCGCCGCCCCCACACCAGGGCCACCCUGGGGGCUGGGGGGCGGCCGCCGCUGCCGCAGCCG	15	14	-1	176	161	37	22	60.6667
10	128107282	Reverse	C	G	U	ENSG00000148773	MKI67	marker of proliferation Ki-67 [Source:HGNC Symbol%3BAcc:HGNC:7107]	-	cds	-	GAAAGUGGACGUAGAAGAAGA	GAAGUCUCAGGAAAGUGGACGUAGAAGAAGAAUUCUUCGCA	CACCAACAAGCUCCAAGCCACAGUCCAAGAGAAGUCUCAGGAAAGUGGACGUAGAAGAAGAAUUCUUCGCACUCAGGAAACGAACACCAUCAGCAGGCAAA	9	112	103	56	47	41	32	60.6667
2	25982667	Reverse	G	G	G	ENSG00000084731	KIF3C	kinesin family member 3C [Source:HGNC Symbol%3BAcc:HGNC:6321]	five_utr	-	-	GGUCGGCGGGGGUGCAGAGAC	AUCCCGGAGCGGUCGGCGGGGGUGCAGAGACGGCGAUGCGC	GCAGGACCUGGGUCGGCACCGGAGCCUGUCAUCCCGGAGCGGUCGGCGGGGGUGCAGAGACGGCGAUGCGCCCCUGUCCCCCGCACCCGGGCCGCUCCGGG	13	96	83	64	51	61	48	60.6667
9	136845627	Forward	G	G	G	ENSG00000232434	AJM1	apical junction component 1 homolog [Source:HGNC Symbol%3BAcc:HGNC:37284]	-	cds	-	GGCGGACUGGGGCCCGCGACC	GCCCGGCCUGGGCGGACUGGGGCCCGCGACCGUACCGCACC	UGGCUCGGACGUACCCGCACCCGCGCAGCAGCCCGGCCUGGGCGGACUGGGGCCCGCGACCGUACCGCACCCUGCAAGUGGUGCCGCCCUCUGACCCCGAC	4	100	96	41	37	53	49	60.6667
8	140541187	Reverse	U	G	U	ENSG00000123908	AGO2	argonaute RISC catalytic component 2 [Source:HGNC Symbol%3BAcc:HGNC:3263]	-	cds	-	CCGCGACGGUGUCUCUGAAGG	UCAUCUUCUACCGCGACGGUGUCUCUGAAGGCCAGUUCCAG	ACAAGUCCACGCGCUUCAAGCCCACCCGCAUCAUCUUCUACCGCGACGGUGUCUCUGAAGGCCAGUUCCAGCAGGUGGGCGCCUCUUGGAACCUUCCCUCC	5	125	120	67	11.75	110	50	60.5833
17	44354434	Reverse	G	G	G	ENSG00000161682	FAM171A2	family with sequence similarity 171 member A2 [Source:HGNC Symbol%3BAcc:HGNC:30480]	-	cds	-	GGGCCCGGGGGGCGAGGGCGG	CGGGCCACUCGGGCCCGGGGGGCGAGGGCGGCGGGGGCGGC	CCCAGCCCGACCCCCAGCGCCCGCAGAUGCCGGGCCACUCGGGCCCGGGGGGCGAGGGCGGCGGGGGCGGCGGCGAGGGCUGGGGGGCCGGGCGCGCGGCG	88	311	-25.8	381	102.5	193	105	60.5667
5	128286841	Reverse	U	G	A	ENSG00000138829	FBN2	fibrillin 2 [Source:HGNC Symbol%3BAcc:HGNC:3604]	-	cds	-	AGAUCUGGAUGAAUGUGCUGA	UUUUUGUUCUAGAUCUGGAUGAAUGUGCUGAAGGGUUACAC	AGCUUGCUCCAGAUAAUUUUUAAUUUUUAUUUUUUGUUCUAGAUCUGGAUGAAUGUGCUGAAGGGUUACACGACUGUGAAUCUAGGGGCAUGAUGUGUAAG	5	900	145	330	10	253	26.625	60.5417
7	1091407	Forward	G	G	U	ENSG00000164850	GPER1	G protein-coupled estrogen receptor 1 [Source:HGNC Symbol%3BAcc:HGNC:4485]	five_utr	-	-	GCUUCUCCAGGUACCCAGAGA	CUCUCCUGUUGCUUCUCCAGGUACCCAGAGAGUGAGCAGCU	AAAGCUGGGGCCACUCGAUGAGACUUCAUCCUCUCCUGUUGCUUCUCCAGGUACCCAGAGAGUGAGCAGCUCCACGCGGGACUGUGCACGGUGGCCGACAC	0	79	78	46	45	59	58	60.3333
1	47146232	Forward	A	U	G	ENSG00000162365	CYP4A22	cytochrome P450 family 4 subfamily A member 22 [Source:HGNC Symbol%3BAcc:HGNC:20575]	-	-	three_utr	GUGAGCCCGAUGUUCAUAUGU	UCUGAUCUUUGUGAGCCCGAUGUUCAUAUGUGGCAUCUUCA	AGAGAAAUGAGGGAAGUCUCUGGUCAACCCUCUGAUCUUUGUGAGCCCGAUGUUCAUAUGUGGCAUCUUCAGGUGUGCUCUUAAAUAUUGGUAUUUGUGGG	1	51	50	89	88	44	43	60.3333
10	99620241	Reverse	U	G	G	ENSG00000155287	SLC25A28	solute carrier family 25 member 28 [Source:HGNC Symbol%3BAcc:HGNC:23472]	-	cds	-	CUGGACGGGUGGCUGCAGCGG	GUCGGCGCUGCUGGACGGGUGGCUGCAGCGGGGCGUGGGCC	GGCGGCAGGGCCCGGGCGGAGCCCCGGGGAGUCGGCGCUGCUGGACGGGUGGCUGCAGCGGGGCGUGGGCCGGGGGGCCGGCGGCGGGGAGGCCGGGGCCU	10	34	24	164	154	13	3	60.3333
15	99997484	Reverse	C	U	A	ENSG00000140470	ADAMTS17	ADAM metallopeptidase with thrombospondin type 1 motif 17 [Source:HGNC Symbol%3BAcc:HGNC:17109]	-	cds	-	CACACGUCGCUACGCGGCCCC	CAGAACGGCACACACGUCGCUACGCGGCCCCUCUACUGCCC	CACCGGGAGGUGACCUGCGUGUACCAGCUGCAGAACGGCACACACGUCGCUACGCGGCCCCUCUACUGCCCGGGCCCCCGGCCGGCGGCAGUGCAGAGCUG	8	128	120	37	29	40	32	60.3333
12	112894596	Forward	U	G	G	ENSG00000089169	RPH3A	rabphilin 3A [Source:HGNC Symbol%3BAcc:HGNC:17056]	-	cds	-	AACCGGACAUGGGAAAGAAGG	AGCUGGCUGAAACCGGACAUGGGAAAGAAGGCCAAACACAA	CAUCCAUAAUAGCAUGUUGUGUCGCCUCCCAGCUGGCUGAAACCGGACAUGGGAAAGAAGGCCAAACACAAGACUCAAAUUAAAAAGAAAACCUUGAAUCC	3	196	95	46	20	69	66	60.3333
6	83197354	Forward	C	G	A	ENSG00000013392	RWDD2A	RWD domain containing 2A [Source:HGNC Symbol%3BAcc:HGNC:21385]	-	-	three_utr	UCUACAGUCCGAUGAUGUUAC	AAAAUCUAAUUCUACAGUCCGAUGAUGUUACUGCCAUCUCC	UAUCUGCAUCAUUACCUUAUUGGGAAAAAAAAAAUCUAAUUCUACAGUCCGAUGAUGUUACUGCCAUCUCCUCUGAAAAUUCCAAGCUCCACAGGCUUCAC	248	1464	-4	705	-71.75	504	256	60.0833
13	28718840	Reverse	G	C	G	ENSG00000139508	SLC46A3	solute carrier family 46 member 3 [Source:HGNC Symbol%3BAcc:HGNC:27501]	five_utr	-	-	CGCCCCGCCGCGCCGCGCUGA	AGCUGCUCCGCGCCCCGCCGCGCCGCGCUGAGGCCGAGGUC	UUGGCCGAUUGUCCACUGCGCAGAAGGAGCAGCUGCUCCGCGCCCCGCCGCGCCGCGCUGAGGCCGAGGUCCGCAGGGCCGCGGGGAAGCCGAGGGCUGCC	4	75	71	100	96	103	13.1667	60.0556
19	7686511	Forward	A	U	U	ENSG00000181029	TRAPPC5	trafficking protein particle complex 5 [Source:HGNC Symbol%3BAcc:HGNC:23067]	-	-	three_utr	GUCACACAGAUUAAUUAUUAU	UGUGCCCAUGGUCACACAGAUUAAUUAUUAUUAUUAUUAUU	CAUUUCACAGGCAGGUUCCAAAAGAAGUCAUGUGCCCAUGGUCACACAGAUUAAUUAUUAUUAUUAUUAUUAUUUAGAGAUGGAGUCUCACUCUGUCGCCC	0	85	84	61	60	37	36	60
11	4092243	Forward	U	G	C	ENSG00000167323	STIM1	stromal interaction molecule 1 [Source:HGNC Symbol%3BAcc:HGNC:11386]	-	-	three_utr	UGACAUGUGUGCCUCAGAUCU	GAGUAGCUUCUGACAUGUGUGCCUCAGAUCUGUUCCACCCC	UUCCCCUAGCAGUUGCAGGGAAGAUAGGACGAGUAGCUUCUGACAUGUGUGCCUCAGAUCUGUUCCACCCCACUCACAGUGGUUCUGUUUGCUCCAGACUG	17	184	167	35	18	12	-5	60
X	15591779	Reverse	C	G	G	ENSG00000130234	ACE2	angiotensin I converting enzyme 2 [Source:HGNC Symbol%3BAcc:HGNC:13557]	-	cds	-	AUCUGAGGUCGGCAAGCAGCU	AAAGCUGGAGAUCUGAGGUCGGCAAGCAGCUGAGGCCAUUA	UAGACUACAAUGAGAGGCUCUGGGCUUGGGAAAGCUGGAGAUCUGAGGUCGGCAAGCAGCUGAGGCCAUUAUAUGAAGAGUAUGUGGUCUUGAAAAAUGAG	0	120	119	26	25	37	36	60
1	155140381	Reverse	C	A	A	ENSG00000179085	DPM3	dolichyl-phosphate mannosyltransferase subunit 3%2C regulatory [Source:HGNC Symbol%3BAcc:HGNC:3007]	five_utr	-	-	GUGGGCACUCAAGUUCGGACC	UCCACCUUUUGUGGGCACUCAAGUUCGGACCUCUGGGAUCG	UAGAGGGGGUAGCAAGGUGGAAGGGGCCCUUCCACCUUUUGUGGGCACUCAAGUUCGGACCUCUGGGAUCGGCGAUUCCCCUCUGGCCAGGGCUGGUUUUA	0	42	41	100	99	41	40	60
5	78780050	Reverse	G	A	U	ENSG00000113273	ARSB	arylsulfatase B [Source:HGNC Symbol%3BAcc:HGNC:714]	-	-	three_utr	CAGACGUUCGAUUCCCCUCUG	ACUCACAAGUCAGACGUUCGAUUCCCCUCUGCCAAUAGCCA	CCUGGAGGCUGGAACAGCUGGCUCUUUUAGACUCACAAGUCAGACGUUCGAUUCCCCUCUGCCAAUAGCCAGUUUUAUUGGAGUGAAUCACAUUUCUUACG	4	132	62	96	92	30	26	60
14	60644833	Reverse	U	G	U	ENSG00000126778	SIX1	SIX homeobox 1 [Source:HGNC Symbol%3BAcc:HGNC:10887]	-	-	three_utr	GCCGGAUGGUGUCUAGAAAAA	UUGCAGUGCUGCCGGAUGGUGUCUAGAAAAAUCCCAGUAAU	AGAAAGCAGACCAGCAGGACAGGAGCUCUUUUGCAGUGCUGCCGGAUGGUGUCUAGAAAAAUCCCAGUAAUCAUGUAGGCUCCAUAUUAUUUUUGCCUGGG	4	76	72	76	72	40	36	60
14	99231400	Reverse	G	G	A	ENSG00000127152	BCL11B	BAF chromatin remodeling complex subunit BCL11B [Source:HGNC Symbol%3BAcc:HGNC:13222]	-	cds	-	CGGGUGACGGGACUCAGGGUG	CGCCCGGUCUCGGGUGACGGGACUCAGGGUGAGGGUCAGAC	CCCUGCCUCCCCCUGCCGUGCUGCAGCGCGCGCCCGGUCUCGGGUGACGGGACUCAGGGUGAGGGUCAGACGGAGGCUCCCUUUGGAUGCCAGUGUCAGUU	33	122	89	98	65	59	26	60
16	29981095	Forward	G	C	G	ENSG00000149930	TAOK2	TAO kinase 2 [Source:HGNC Symbol%3BAcc:HGNC:16835]	five_utr	-	-	GGACUCUUAGCGACUCUUAGC	GGGCUACAAGGGACUCUUAGCGACUCUUAGCUUGCACUUAC	GUUUAGGCCAAAACAACAUGACAUUUGUCUGGGCUACAAGGGACUCUUAGCGACUCUUAGCUUGCACUUACCUUUCUAAUCUCAGGGCUUUUUACAAAGCC	4	214	38.8	75	11	134	130	59.9333
6	80035077	Forward	G	G	A	ENSG00000112742	TTK	TTK protein kinase [Source:HGNC Symbol%3BAcc:HGNC:12401]	-	cds	-	AUAGUUACCGGAACGAAAUAG	CAAACUCUUGAUAGUUACCGGAACGAAAUAGCUUAUUUGAA	AAAUAUGUGAACUUAGAAGAAGCAGAUAACCAAACUCUUGAUAGUUACCGGAACGAAAUAGCUUAUUUGAAUAAACUACAACAACACAGUGAUAAGAUCAU	0	134	133	47	22.5	100	24	59.8333
7	55572429	Reverse	G	G	A	ENSG00000154978	VOPP1	VOPP1 WW domain binding protein [Source:HGNC Symbol%3BAcc:HGNC:34518]	five_utr	-	-	CGGUCGGCGGGACGGCUCCCG	GGCCCCCCAGCGGUCGGCGGGACGGCUCCCGGCUGCAGUCU	CGCGCCCCGGCUCCCGCCCGCUCCCAGCCGGGCCCCCCAGCGGUCGGCGGGACGGCUCCCGGCUGCAGUCUGCCCGCCCGCCCCGCGCGGGGGCCGAGUCG	16	111	103	71	63	64	13.3333	59.7778
7	5307842	Reverse	C	C	G	ENSG00000182095	TNRC18	trinucleotide repeat containing 18 [Source:HGNC Symbol%3BAcc:HGNC:11962]	-	-	three_utr	AGGGUAUGGCCGGACCGGCCC	CUUAGCUAUCAGGGUAUGGCCGGACCGGCCCUUCCUGCCCA	CCCCUCAGUGCCCCCAGGACAGGGGCCCCUCUUAGCUAUCAGGGUAUGGCCGGACCGGCCCUUCCUGCCCAGCACGUUGCAAGCACUUGGCCAGGCCGGCC	0	14	13	160	159	8	7	59.6667
9	35062113	Reverse	A	U	U	ENSG00000165280	VCP	valosin containing protein [Source:HGNC Symbol%3BAcc:HGNC:12666]	-	cds	-	GAGCGGCGCAUUGUAUCACAG	UGGCGAGGUGGAGCGGCGCAUUGUAUCACAGUUGUUGACCC	CUGACCAGACAUCCUGUUCUGGCAGACUCAUGGCGAGGUGGAGCGGCGCAUUGUAUCACAGUUGUUGACCCUCAUGGAUGGCCUAAAGCAGAGGGCACAUG	1	63	62	68	67	51	50	59.6667
7	141660722	Reverse	C	U	G	ENSG00000257093	DENND11	DENN domain containing 11 [Source:HGNC Symbol%3BAcc:HGNC:29472]	-	-	three_utr	CGUGGUAUCCUGAGGUUCAGG	GGUUAUUUUUCGUGGUAUCCUGAGGUUCAGGGUGUUUUAAG	AGGGUUGAGGGGUCCUUUCUGUCAAGUAAUGGUUAUUUUUCGUGGUAUCCUGAGGUUCAGGGUGUUUUAAGCUGGGGGUAGGUGGUUAGAGGCAGGAGUAG	0	69	68	38	37	75	74	59.6667
1	202591983	Reverse	U	G	U	ENSG00000143858	SYT2	synaptotagmin 2 [Source:HGNC Symbol%3BAcc:HGNC:11510]	-	-	three_utr	AAUGGACGGUGUCCAGGGCUU	GUGUCAUGAGAAUGGACGGUGUCCAGGGCUUCCGGUGGGGU	GUUGUCACUCCCUCCUGCUCCCUCAGUCCCGUGUCAUGAGAAUGGACGGUGUCCAGGGCUUCCGGUGGGGUCUCAGGAGAUGCCCAUGCUGGCCCUGCCCG	4	74	70	78	74	39	35	59.6667
2	62979209	Forward	U	C	G	ENSG00000115504	EHBP1	EH domain binding protein 1 [Source:HGNC Symbol%3BAcc:HGNC:29144]	-	cds	-	AGAGCGACGUCGGCAGCUGAG	AGCAAGAUGAAGAGCGACGUCGGCAGCUGAGAGAGAGAGCU	UGAGUUGGCAACUGUUCAAUAUAUCUUAGCAGCAAGAUGAAGAGCGACGUCGGCAGCUGAGAGAGAGAGCUCGUCAGCUAAUAGCAGAAGCUCGAUCUGGA	5	118	113	59	54	17	12	59.6667
4	1347680	Forward	A	C	G	ENSG00000163945	UVSSA	UV stimulated scaffold protein A [Source:HGNC Symbol%3BAcc:HGNC:29304]	five_utr	-	-	GCUCUCCGGACGCGACUUUUC	GGCCGCCCCUGCUCUCCGGACGCGACUUUUCAUUGGUCUCA	CUGGGUAUCCGGGCAGGCUGCCUCCGUUAGGGCCGCCCCUGCUCUCCGGACGCGACUUUUCAUUGGUCUCAGAAUUUCUUGGCUCCUCUUGGCCUCUGCAG	0	102	101	47	46	33	32	59.6667
16	77193499	Forward	U	C	A	ENSG00000103111	MON1B	MON1 homolog B%2C secretory trafficking associated [Source:HGNC Symbol%3BAcc:HGNC:25020]	-	cds	-	CCGCCCCAGUCAGAGGCCCUG	CCCAUCACCACCGCCCCAGUCAGAGGCCCUGUCAAGCACCU	AGGAUCCAAGGACAAGGACCAGCCACCCAGCCCAUCACCACCGCCCCAGUCAGAGGCCCUGUCAAGCACCUCUCGGCUCUGGAGUCCUGCAGCCCCUGAGA	22	74	52	131	109	40	18	59.6667
21	39666855	Forward	A	A	C	ENSG00000183778	B3GALT5	beta-1%2C3-galactosyltransferase 5 [Source:HGNC Symbol%3BAcc:HGNC:920]	-	-	three_utr	CGCUGUGCUAACCUCUGGCUU	AUCCCACGCCCGCUGUGCUAACCUCUGGCUUGCCGCCCACA	CUUGCCAGGCCUUCUUUCCUUGAGCCCCAUAUCCCACGCCCGCUGUGCUAACCUCUGGCUUGCCGCCCACACCUGUCUGGAUUCAUCCCGACUCGAGCCAC	2	105	103	35	33	45	43	59.6667
6	136792309	Reverse	G	C	G	ENSG00000197442	MAP3K5	mitogen-activated protein kinase kinase kinase 5 [Source:HGNC Symbol%3BAcc:HGNC:6857]	five_utr	-	-	GGGGAGAGGGCGCCGGAGAGG	CGUGCCCUCGGGGGAGAGGGCGCCGGAGAGGAGGCGGCGGC	GAGGAGGAGCGAGCCGCCGCCGGGCAGCGGCGUGCCCUCGGGGGAGAGGGCGCCGGAGAGGAGGCGGCGGCGCGGCGGCGAGGGCGCGGCGCGCGAUGGCA	4	49	45	51	47	91	87	59.6667
7	260516	Forward	C	U	G	ENSG00000177706	FAM20C	FAM20C golgi associated secretory pathway kinase [Source:HGNC Symbol%3BAcc:HGNC:22140]	-	-	three_utr	GCUGGACGUCUGGCCUGUGCG	GGAGGCUCUCGCUGGACGUCUGGCCUGUGCGCUGGUGGACG	AGGGCUGGAGGGUCUCGUCUGAGGACGGGAGGAGGCUCUCGCUGGACGUCUGGCCUGUGCGCUGGUGGACGGAUGCCUACGUGGUUUUGGAGGACCCGAUG	0	97	96	62	61	23	22	59.6667
7	15686626	Reverse	U	C	U	ENSG00000106511	MEOX2	mesenchyme homeobox 2 [Source:HGNC Symbol%3BAcc:HGNC:7014]	five_utr	-	-	CUCUUGACAUCUGAGUAGCUC	ACCUCUCCCACUCUUGACAUCUGAGUAGCUCAGGGAAGCUC	GUUCUCUGGGACCACCUUCUUUUGGCUUCAACCUCUCCCACUCUUGACAUCUGAGUAGCUCAGGGAAGCUCUUCCAGGUCCGACUGUUCAUAUGUAAAGGA	15	84	69	49	34	91	76	59.6667
3	99799060	Forward	G	A	C	ENSG00000144810	COL8A1	collagen type VIII alpha 1 chain [Source:HGNC Symbol%3BAcc:HGNC:2215]	-	-	three_utr	GUAGUGGGUGACUGUUAUCAA	AAGAAUGUCUGUAGUGGGUGACUGUUAUCAAAUAUUUUAUA	UUUAAUGCAGUAUGACAUCCCACAGGGGAAAAGAAUGUCUGUAGUGGGUGACUGUUAUCAAAUAUUUUAUAGAAUACAAUGAACGGUGAACAGACUGGUAA	0	66	65	70	69	46	45	59.6667
X	131275193	Reverse	G	A	C	ENSG00000147255	IGSF1	immunoglobulin superfamily member 1 [Source:HGNC Symbol%3BAcc:HGNC:5948]	-	cds	-	GAACUGCCAGACUCAACAUUU	GUGUCAAGGGGAACUGCCAGACUCAACAUUUGUCCUGUUGA	GGUGGCCCCUGGCGAAAAUAUGACUCUUCAGUGUCAAGGGGAACUGCCAGACUCAACAUUUGUCCUGUUGAAGGAGGGGGCUCAGGAGCCUUUAGAGCAAC	1	76	75	62	61	44	43	59.6667
6	36765376	Reverse	G	G	A	ENSG00000124772	CPNE5	copine 5 [Source:HGNC Symbol%3BAcc:HGNC:2318]	-	cds	-	UGUUUUGCAGGACCAUCAAGG	CAAAGGCCUUUGUUUUGCAGGACCAUCAAGGUGGAGGUGUA	CACGUGGGUGUGGGGUUGGGCCCAUCCCAGCAAAGGCCUUUGUUUUGCAGGACCAUCAAGGUGGAGGUGUACGACUGGGAUCGGGACGGCAGGUAAGCAGG	0	84	83	66	65	32	31	59.6667
6	151358035	Forward	A	G	A	ENSG00000131016	AKAP12	A-kinase anchoring protein 12 [Source:HGNC Symbol%3BAcc:HGNC:370]	-	-	three_utr	GAUGUGCCCAGAGUUACUUCU	GUACUAUCUGGAUGUGCCCAGAGUUACUUCUGUACAAGCUC	CCAUGAGUAGCUGCUUUAUGACUGCUUUUUGUACUAUCUGGAUGUGCCCAGAGUUACUUCUGUACAAGCUCUGUAUCUAUGUCCGUUGAGAACAUUAUUUU	0	93	92	57	56	32	31	59.6667
5	172771154	Reverse	G	G	G	ENSG00000120129	DUSP1	dual specificity phosphatase 1 [Source:HGNC Symbol%3BAcc:HGNC:3064]	five_utr	-	-	GGGUCGGAGGGGCAGUCGGGG	UGUGCGACGCGGGUCGGAGGGGCAGUCGGGGGAACCGCGAA	AGGCUCGCUGCGAAGGACAUUUGGGCUGUGUGUGCGACGCGGGUCGGAGGGGCAGUCGGGGGAACCGCGAAGAAGCCGAGGAGCCCGGAGCCCCGCGUGAC	6	68	66.5	65	63.5	50	48.5	59.5
2	63595507	Forward	U	C	C	ENSG00000014641	MDH1	malate dehydrogenase 1 [Source:HGNC Symbol%3BAcc:HGNC:6970]	-	cds	-	CUGUGCCCUUCCCCUCCUGAA	AACUGCAAGACUGUGCCCUUCCCCUCCUGAAAGGUGGGUUG	UGAUGGGUGUCCUGGACGGUGUCCUAAUGGAACUGCAAGACUGUGCCCUUCCCCUCCUGAAAGGUGGGUUGGGGAGUAGAGAAGGGAUUUUAUGGUAUUUG	102	416	106	355	-62.5556	237	135	59.4815
17	75941935	Reverse	U	A	G	ENSG00000161533	ACOX1	acyl-CoA oxidase 1 [Source:HGNC Symbol%3BAcc:HGNC:119]	-	-	three_utr	GGGAUUUUUUAGAAUUCUGAA	UGGAAAAUUCGGGAUUUUUUAGAAUUCUGAACCAAAAUAUG	AGUGGGUCAUUGGUUGUCUUGGGAAGAUCAUGGAAAAUUCGGGAUUUUUUAGAAUUCUGAACCAAAAUAUGUUUUGAGUGUUUCUUAGUAAAUGUGUGAUC	2	89	87	84	82	57	9.4	59.4667
16	87409951	Reverse	A	U	U	ENSG00000140948	ZCCHC14	zinc finger CCHC-type containing 14 [Source:HGNC Symbol%3BAcc:HGNC:24134]	-	-	three_utr	CACACGUCAAUUCCAGGGCAG	CUCCUAGGCUCACACGUCAAUUCCAGGGCAGCUACACGUGG	GUCUCCCGAAGAGCAUUGCCAUCACUGGCCCUCCUAGGCUCACACGUCAAUUCCAGGGCAGCUACACGUGGUCUGAAUCGAGAACCGAGCUUGGAGUUCUC	4	107	103	51	47	32	28	59.3333
20	49936538	Forward	U	G	C	ENSG00000124226	RNF114	ring finger protein 114 [Source:HGNC Symbol%3BAcc:HGNC:13094]	-	cds	-	CGGUACAGGUGCCCUGCGGAC	UACGAGAAGCCGGUACAGGUGCCCUGCGGACACGUGUAAGC	CGCUUCACGUGUCCCGUGUGCUUAGAGGUGUACGAGAAGCCGGUACAGGUGCCCUGCGGACACGUGUAAGCGGCGAGCCCGGGCCUGGUCGGGGGGCGCUU	0	72	71	48	47	61	60	59.3333
1	9367510	Forward	G	C	G	ENSG00000171621	SPSB1	splA/ryanodine receptor domain and SOCS box containing 1 [Source:HGNC Symbol%3BAcc:HGNC:30628]	-	cds	-	GGGGAGGGAGCGCCUGGGGGA	GCCUGGCCCUGGGGAGGGAGCGCCUGGGGGAGAUCCACACG	CGCUCAUGGAUUUGUGCCGUCGCUCGGUGCGCCUGGCCCUGGGGAGGGAGCGCCUGGGGGAGAUCCACACGCUGCCGCUGCCGGCUUCCCUCAAGGCCUAC	1	98	97	47	46	36	35	59.3333
2	206795536	Forward	A	G	A	ENSG00000118246	FASTKD2	FAST kinase domains 2 [Source:HGNC Symbol%3BAcc:HGNC:29160]	-	-	three_utr	CCCGGUCCAAGAUGGCUAUCU	AGCCACCACCCCCGGUCCAAGAUGGCUAUCUCUUAACACAC	GCCUUCCAAAGUGCUGGGAUUAUAGGCGUGAGCCACCACCCCCGGUCCAAGAUGGCUAUCUCUUAACACACUUGUAACCCAUUUGUGCACACAGGUGUGCC	19	123	104	63	44	49	30	59.3333
19	47529027	Reverse	C	U	G	ENSG00000118156	ZNF541	zinc finger protein 541 [Source:HGNC Symbol%3BAcc:HGNC:25294]	-	cds	-	UUCAGACGUCUGGACCCCUAU	CUUUGAUAGGUUCAGACGUCUGGACCCCUAUAGAGAAGAGG	ACAAAUGGCCUUCCCCCUGUUGGCUGUGUUCUUUGAUAGGUUCAGACGUCUGGACCCCUAUAGAGAAGAGGCUUUUUAAGAAGGCGUUCUAUGCCCACAAG	0	113	112	43	42	25	24	59.3333
6	37174973	Forward	A	C	C	ENSG00000137193	PIM1	Pim-1 proto-oncogene%2C serine/threonine kinase [Source:HGNC Symbol%3BAcc:HGNC:8986]	-	-	three_utr	CGCAUUCUAACCUGGAGGUCA	UUGAAAGAUGCGCAUUCUAACCUGGAGGUCAAUGUUAUGUA	AAGUUAUUUUACCUGUUUUUGUUUCUUGUUUUGAAAGAUGCGCAUUCUAACCUGGAGGUCAAUGUUAUGUAUUUAUUUAUUUAUUUAUUUGGUUCCCUUCC	17	72	55	100	83	57	40	59.3333
12	68767955	Forward	C	U	G	ENSG00000175782	SLC35E3	solute carrier family 35 member E3 [Source:HGNC Symbol%3BAcc:HGNC:20864]	-	-	three_utr	AUUUGACGUCUGCACUGAGAA	CACAGUGAGGAUUUGACGUCUGCACUGAGAACAGCUGAGUU	AUUUCCCAAAAGCUGAGGAAAAUGUUUCAGCACAGUGAGGAUUUGACGUCUGCACUGAGAACAGCUGAGUUUAUUUGUGCCAUUUAGAAAUUCGUAACUGU	1	113	112	44	43	24	23	59.3333
17	68600347	Reverse	C	C	G	ENSG00000108950	FAM20A	FAM20A golgi associated secretory pathway pseudokinase [Source:HGNC Symbol%3BAcc:HGNC:23015]	-	cds	-	CCGGAGGAGCCGCCUCUCCUG	GUACAACGUCCCGGAGGAGCCGCCUCUCCUGGGAGCCGAGG	CAAGUUGCAGGCCCUCUUCGCCCACCCGCUGUACAACGUCCCGGAGGAGCCGCCUCUCCUGGGAGCCGAGGACUCGCUCCUGGCCAGCCAGGAGGCGCUGC	11	132	121	87	-6.65	74	63	59.1167
17	78674261	Reverse	U	G	U	ENSG00000108669	CYTH1	cytohesin 1 [Source:HGNC Symbol%3BAcc:HGNC:9501]	-	-	three_utr	UAUCAGAGGUGUAAAUAAUCU	UUAGUCUAUUUAUCAGAGGUGUAAAUAAUCUAUGUAUAGUU	UUCCUAGACAGAGAGGCACCUGGGUCAGUAUUAGUCUAUUUAUCAGAGGUGUAAAUAAUCUAUGUAUAGUUUUUCUCCUUUUAGAUUAUUUUGUAUUUGUU	1	76	75	60	59	44	43	59
14	49893959	Forward	G	C	G	ENSG00000165527	ARF6	ADP ribosylation factor 6 [Source:HGNC Symbol%3BAcc:HGNC:659]	-	cds	-	GCCGCUCUGGCGGCAUUACUA	ACAAGAUCCGGCCGCUCUGGCGGCAUUACUACACUGGGACC	AGUUCAACGUAUGGGAUGUGGGCGGCCAGGACAAGAUCCGGCCGCUCUGGCGGCAUUACUACACUGGGACCCAAGGUCUCAUCUUCGUAGUGGACUGCGCC	3	163	160	100	9.5	42	7.5	59
9	37428566	Forward	G	C	G	ENSG00000137106	GRHPR	glyoxylate and hydroxypyruvate reductase [Source:HGNC Symbol%3BAcc:HGNC:4570]	-	cds	-	CGGGCUGGGGCGCAUAGGUGA	UCGGCAUCAUCGGGCUGGGGCGCAUAGGUGAGGCUCCCACC	UGUGUGGCUAUGGACUCACGCAGAGCACUGUCGGCAUCAUCGGGCUGGGGCGCAUAGGUGAGGCUCCCACCGGCCCGCUUGCCCGCCCCGGCUCUCACAGC	10	58	48	57	47	92	82	59
1	117088915	Forward	C	U	G	ENSG00000116830	TTF2	transcription termination factor 2 [Source:HGNC Symbol%3BAcc:HGNC:12398]	-	cds	-	GCUACAAGCCUGUGCCCGUUG	CUGUGUGUAAGCUACAAGCCUGUGCCCGUUGGGCUGUCACU	UUAAGAAUCCCCGAGUGCAGACUUCCAUAGCUGUGUGUAAGCUACAAGCCUGUGCCCGUUGGGCUGUCACUGGAACCCCCAUUCAAAACAACUUAUUGGAU	0	50	49	106	105	24	23	59
X	108091783	Forward	G	U	A	ENSG00000101844	ATG4A	autophagy related 4A cysteine peptidase [Source:HGNC Symbol%3BAcc:HGNC:16489]	five_utr	-	-	CGUCCGUCCGUAGUCAAGUUG	UCCUAGCGACCGUCCGUCCGUAGUCAAGUUGCCGGUGGAAU	CUAGCAGUGCAGAACUACAAGUCCCAGGGAUCCUAGCGACCGUCCGUCCGUAGUCAAGUUGCCGGUGGAAUUGGCCCAGGAUGACAGCUGGAGAAUGGAGU	1	106	105	30	29	43	42	58.6667
1	154164135	Reverse	C	A	U	ENSG00000143549	TPM3	tropomyosin 3 [Source:HGNC Symbol%3BAcc:HGNC:12012]	-	-	three_utr	UAGGGAGAUCAUGUUGUCCUG	GUUAAAGAUGUAGGGAGAUCAUGUUGUCCUGGUUUGGGGAG	CCCCCAAAAAAAGAGUAGGAAAGUGGUGGGGUUAAAGAUGUAGGGAGAUCAUGUUGUCCUGGUUUGGGGAGCUGGGGGAAGGGAAAGAAGAUACGGCUGAC	2	115	113	35	33	32	30	58.6667
17	6121107	Forward	C	U	G	ENSG00000179314	WSCD1	WSC domain containing 1 [Source:HGNC Symbol%3BAcc:HGNC:29060]	-	-	three_utr	UGUGUAGCCCUGGCAUAGACU	GGGCUUCCUGUGUGUAGCCCUGGCAUAGACUUGCUCGUCAG	ACGUGCGCUCCCUGGGAUCCGGGAGGCCCUGGGCUUCCUGUGUGUAGCCCUGGCAUAGACUUGCUCGUCAGGGUGUUCGACUCUGGGAUGCUGGGCCGGGC	0	87	86	48	47	44	43	58.6667
8	80487002	Forward	A	C	G	ENSG00000205189	ZBTB10	zinc finger and BTB domain containing 10 [Source:HGNC Symbol%3BAcc:HGNC:30953]	-	cds	-	GGGGGGCCGACGAGGAAGUGG	CCUAAUGGGCGGGGGGCCGACGAGGAAGUGGAAUUGGAGGG	CCGCCGCCAGCGCCGCCCGCGCUUCAGCCGCCUAAUGGGCGGGGGGCCGACGAGGAAGUGGAAUUGGAGGGCCUGGAGCCCCAAGACCUGGAGGCCUCCGC	5	4	-1	157	152	30	25	58.6667
9	136199710	Reverse	U	G	C	ENSG00000107187	LHX3	LIM homeobox 3 [Source:HGNC Symbol%3BAcc:HGNC:6595]	-	cds	-	CGGCUCGUGUGCAAGGCGGAC	GGAGGACAGCCGGCUCGUGUGCAAGGCGGACUACGAAACCG	GCUGGCCACGGGCGACGAGUUCUACCUCAUGGAGGACAGCCGGCUCGUGUGCAAGGCGGACUACGAAACCGCCAAGCAGCGAGGUCAGCCGAGGGGACGAC	3	70	67	70	67	45	42	58.6667
19	48318720	Reverse	C	A	A	ENSG00000105479	CCDC114	coiled-coil domain containing 114 [Source:HGNC Symbol%3BAcc:HGNC:26560]	-	cds	-	GCGCAUCAACAAGCAACUGUG	AAGUCCACCAGCGCAUCAACAAGCAACUGUGAGCUGGGCGC	UGGAAGGGGAGAGGCGGGCCUACAGCAAGGAAGUCCACCAGCGCAUCAACAAGCAACUGUGAGCUGGGCGCCUGGGCCCUGAGCUGGGGAGGAGGGGGUCA	0	81	80	47	46	51	50	58.6667
5	80078117	Forward	C	U	G	ENSG00000113296	THBS4	thrombospondin 4 [Source:HGNC Symbol%3BAcc:HGNC:11788]	-	cds	-	GAUCGACGUCUGCCCAGAGAA	UCAUCGAUCGGAUCGACGUCUGCCCAGAGAACGCAGAGGUC	UCUGUGAGUCUGACUUUGACCAGGACCAGGUCAUCGAUCGGAUCGACGUCUGCCCAGAGAACGCAGAGGUCACCCUGACCGACUUCAGGGCUUACCAGACC	0	112	111	55	54	12	11	58.6667
14	102947744	Reverse	C	C	G	ENSG00000198752	CDC42BPB	CDC42 binding protein kinase beta [Source:HGNC Symbol%3BAcc:HGNC:1738]	-	cds	-	UGCUACACGCCGAGAUAUUCC	AUGUCAUUCAUGCUACACGCCGAGAUAUUCCAUGUAUAUUC	AGUUUUCCGUGAGCUCAGUCCUGGCCUCAGAUGUCAUUCAUGCUACACGCCGAGAUAUUCCAUGUAUAUUCAGGGUAUGAAUUUUUCAUUAAUCUUUUUAA	7	130	123	44	37	23	16	58.6667
13	19703182	Reverse	A	G	A	ENSG00000121390	PSPC1	paraspeckle component 1 [Source:HGNC Symbol%3BAcc:HGNC:20320]	-	cds	-	AAGCGUCGUAGAUAUUAAACA	AGGCCCUAAUAAGCGUCGUAGAUAUUAAACAUUCGUUCAUU	UGGUAGAGGAAGUCAAGGGGGCAACUUUGAAGGCCCUAAUAAGCGUCGUAGAUAUUAAACAUUCGUUCAUUCCUGGCUAUCUAGAAAAAAAAAAGUCAGUG	1	138	137	14	13	27	26	58.6667
X	72461854	Reverse	U	C	U	ENSG00000147099	HDAC8	histone deacetylase 8 [Source:HGNC Symbol%3BAcc:HGNC:13315]	-	-	three_utr	AUAGUGGACUCUUGUUCCAAA	UCUUGGCAGAAUAGUGGACUCUUGUUCCAAAAUAUCCAAGA	GAGAGACACUUCAAUAACAAUAACACACUGUCUUGGCAGAAUAGUGGACUCUUGUUCCAAAAUAUCCAAGACCUUCUGCCUUUUUGUUUUUUUACAAGAGA	0	65	64	71	70	43	42	58.6667
12	110486355	Forward	U	U	A	ENSG00000204856	FAM216A	family with sequence similarity 216 member A [Source:HGNC Symbol%3BAcc:HGNC:30180]	-	cds	-	CCAGAAGCGUUACCUGUGCAG	UCACCACAGGCCAGAAGCGUUACCUGUGCAGCAUUGCUAAA	CCUCUUAUUCUGUCUUUUAGCAUCCAGACCUCACCACAGGCCAGAAGCGUUACCUGUGCAGCAUUGCUAAAAUCUAUAAUGCAAACUAUCUGAAGAUGUUA	0	85	84	55	54	38	37	58.3333
1	173857110	Forward	A	C	U	ENSG00000117593	DARS2	aspartyl-tRNA synthetase 2%2C mitochondrial [Source:HGNC Symbol%3BAcc:HGNC:25538]	-	-	three_utr	UGGUUACUCACUUUGCUUGUU	CUGAUUGCCAUGGUUACUCACUUUGCUUGUUUUGUCAAAGC	GUAUGAAAACAGGAAGAUGCCAGUGUCCUUCUGAUUGCCAUGGUUACUCACUUUGCUUGUUUUGUCAAAGCAAGGAAGAGUAAGAAAUUCUAGGAAGCUCA	0	97	96	38	37	43	42	58.3333
X	129794797	Forward	G	G	A	ENSG00000122122	SASH3	SAM and SH3 domain containing 3 [Source:HGNC Symbol%3BAcc:HGNC:15975]	-	-	three_utr	UUGCCUCUCGGAAGCCAGCUG	AAGGACAGAAUUGCCUCUCGGAAGCCAGCUGUGGAUCUGAG	GCUGAUUACAGAUGGUCAAACCUGGCUUCCAAGGACAGAAUUGCCUCUCGGAAGCCAGCUGUGGAUCUGAGUCCAGAGUUGGCCACUUGUGUGGGUCCUCA	0	66	65	82	81	30	29	58.3333
15	65890207	Forward	A	G	C	ENSG00000103769	RAB11A	RAB11A%2C member RAS oncogene family [Source:HGNC Symbol%3BAcc:HGNC:9760]	-	-	three_utr	AUAGGCGCCAGCCACCACGAC	AGCUGGGAUUAUAGGCGCCAGCCACCACGACUGGCUAAUUU	AUGCCAUUCUCCUGCCUCAGCCUCCCGAGUAGCUGGGAUUAUAGGCGCCAGCCACCACGACUGGCUAAUUUUUUGUAUUUUUAGUAGAGACGGGGUUUCAC	2	90	88	36	34	55	53	58.3333
14	74358272	Forward	G	C	U	ENSG00000133980	VRTN	vertebrae development associated [Source:HGNC Symbol%3BAcc:HGNC:20223]	-	cds	-	CCCCGGGGAGCUCCUGCCACU	ACCCUCCCGCCCCCGGGGAGCUCCUGCCACUAAGGAUGCCC	AAGAGGGGGCAGGGAAUGCCACAGGUGAGGACCCUCCCGCCCCCGGGGAGCUCCUGCCACUAAGGAUGCCCCUGUCCCGUUGGCAGAGGCGUCUGCGCAGG	15	87	72	90	75	43	28	58.3333
10	84221015	Reverse	G	G	G	ENSG00000204033	LRIT2	leucine rich repeat%2C Ig-like and transmembrane domains 2 [Source:HGNC Symbol%3BAcc:HGNC:23443]	-	-	three_utr	UGGAAUGGAGGGGCCCCAAGA	CGGACCCAUGUGGAAUGGAGGGGCCCCAAGAAUCCCAACAU	AUCCAUGAGAGGUGGUCAUUUCCUCUUAGCCGGACCCAUGUGGAAUGGAGGGGCCCCAAGAAUCCCAACAUCAGCUCAUCAUCCCACUGAACAGCCCUUCU	4	67	63	63	59	57	53	58.3333
9	85020290	Forward	C	U	G	ENSG00000148053	NTRK2	neurotrophic receptor tyrosine kinase 2 [Source:HGNC Symbol%3BAcc:HGNC:8032]	-	cds	-	AAGCGACGUCUGGAGCCUGGG	UCACGACGGAAAGCGACGUCUGGAGCCUGGGGGUCGUGUUG	UGCCUCCAGAGAGCAUCAUGUACAGGAAAUUCACGACGGAAAGCGACGUCUGGAGCCUGGGGGUCGUGUUGUGGGAGAUUUUCACCUAUGGCAAACAGCCC	0	102	101	33	32	43	42	58.3333
1	154953674	Reverse	C	C	G	ENSG00000163346	PBXIP1	PBX homeobox interacting protein 1 [Source:HGNC Symbol%3BAcc:HGNC:21199]	-	cds	-	UUGCUGGCUCCGAGGUAGGAA	AGCUGGGUGCUUGCUGGCUCCGAGGUAGGAAGAGCGGGCCU	ACUAUGGCCUCCUGCCCAGACUCUGAUAAUAGCUGGGUGCUUGCUGGCUCCGAGGUAGGAAGAGCGGGCCUGGGAACCAUGGGGGUGGGGUUGGGGGGUGU	1	53	52	82	81	43	42	58.3333
10	103900183	Reverse	A	A	C	ENSG00000107960	STN1	STN1 subunit of CST complex [Source:HGNC Symbol%3BAcc:HGNC:26200]	-	cds	-	UAACCUCACAACUUAAGAAGC	GAGCUCAGCUUAACCUCACAACUUAAGAAGCUACAAGAGAC	ACAACUACAGCUGCUCCAAGUGCAGCAAGAGAGCUCAGCUUAACCUCACAACUUAAGAAGCUACAAGAGACCAUUGAGCAGAAAACAAAGAUAGAGAUCGG	0	64	63	59	58	55	54	58.3333
2	98678349	Reverse	A	G	G	ENSG00000071073	MGAT4A	alpha-1%2C3-mannosyl-glycoprotein 4-beta-N-acetylglucosaminyltransferase A [Source:HGNC Symbol%3BAcc:HGNC:7047]	-	cds	-	CAAGCGUGUAGGAGCAGAAAC	UGCAACAGUUCAAGCGUGUAGGAGCAGAAACAAAUGGAAGU	CACAGCGCUCUUCUGAAUUAAAUACGAUUGUGCAACAGUUCAAGCGUGUAGGAGCAGAAACAAAUGGAAGUAAGGAUGCGUUGAAUAAGUUUUCAGGUACA	1	81	80	59	58	37	36	58
5	35641637	Forward	C	U	G	ENSG00000152582	SPEF2	sperm flagellar 2 [Source:HGNC Symbol%3BAcc:HGNC:26293]	-	cds	-	AUGCAACGUCUGACAAAUUUA	GAUGCAAACCAUGCAACGUCUGACAAAUUUAAGACUUCAAA	AAAGAAGAAAAGUGGACUGACUGGAGUGGAGAUGCAAACCAUGCAACGUCUGACAAAUUUAAGACUUCAAAACAUGAAAAGUGAUACUUUUCAAGAGGUAG	0	51	50	83	82	43	42	58
11	123195147	Reverse	G	C	G	ENSG00000166250	CLMP	CXADR like membrane protein [Source:HGNC Symbol%3BAcc:HGNC:24039]	five_utr	-	-	CCCGUCCGGGCGCCAGCUGGU	GGUCCCGGCUCCCGUCCGGGCGCCAGCUGGUGGGGCGAGCG	UUUUCGCCUCGCGUUUUCCUCCCUGACCCUGGUCCCGGCUCCCGUCCGGGCGCCAGCUGGUGGGGCGAGCGCCGGGAGCCCAUCUGCCCCCAGGGGCACGG	3	95	92	35	32	53	50	58
6	108524491	Forward	U	G	C	ENSG00000135537	AFG1L	AFG1 like ATPase [Source:HGNC Symbol%3BAcc:HGNC:16411]	-	-	three_utr	UAGUUGGGGUGCUGGUCAAAC	CACGUAAUGUUAGUUGGGGUGCUGGUCAAACGCAUAGAAGC	AAUAAAGUUUCAUUUUUCCAUCGAAACAAUCACGUAAUGUUAGUUGGGGUGCUGGUCAAACGCAUAGAAGCCUAUGUAAUUCUCAGUGUAGCUUCCCUAUA	1	68	67	69	68	40	39	58
19	53982556	Forward	C	G	G	ENSG00000142408	CACNG8	calcium voltage-gated channel auxiliary subunit gamma 8 [Source:HGNC Symbol%3BAcc:HGNC:13628]	-	cds	-	CGGCGGCGGCGGCGGCGGCGC	UGGCGGGGGCCGGCGGCGGCGGCGGCGGCGCCGUGGGGGCG	ACCCCUCCAAGGGCAGCGUGGCCGCGGGGCUGGCGGGGGCCGGCGGCGGCGGCGGCGGCGCCGUGGGGGCGUUCGGCGGCGCGGCCGGGGGCGCCGGGGGC	36	90	54	115	79	77	41	58
20	3694222	Reverse	A	A	G	ENSG00000088827	SIGLEC1	sialic acid binding Ig like lectin 1 [Source:HGNC Symbol%3BAcc:HGNC:11127]	-	cds	-	UCGACGCUCAAGGUCAGUGUG	UCAGCUGACUUCGACGCUCAAGGUCAGUGUGUGUGUGUGUG	GCCUCCAACACCCUGGGCCAGGCCUCGGCCUCAGCUGACUUCGACGCUCAAGGUCAGUGUGUGUGUGUGUGUGUGUGUGUGUGUGUGUGUGUGUGUGUCCU	1	55	54	37	36	85	84	58
21	14381538	Reverse	G	G	C	ENSG00000155304	HSPA13	heat shock protein family A (Hsp70) member 13 [Source:HGNC Symbol%3BAcc:HGNC:11375]	-	cds	-	UUCAGGAUCGGCUGUUUUGAC	UUUCCUUUAUUUCAGGAUCGGCUGUUUUGACUCUCCUGUUG	GUACUAGUUUGAUAAAAUACAUCUUUUAAUUUUCCUUUAUUUCAGGAUCGGCUGUUUUGACUCUCCUGUUGGCCGGCUAUUUGGCACAACAGUAUUUACCA	2	85	83	53	51	42	40	58
19	3094642	Forward	G	G	G	ENSG00000088256	GNA11	G protein subunit alpha 11 [Source:HGNC Symbol%3BAcc:HGNC:4379]	five_utr	-	-	CGUCGGCCGGGGCCGGGACGA	CAGGCGGCCGCGUCGGCCGGGGCCGGGACGAUGACUCUGGA	CCGGGCCGGGGGCCGGGGGGCGGCGGCGGGCAGGCGGCCGCGUCGGCCGGGGCCGGGACGAUGACUCUGGAGUCCAUGAUGGCGUGUUGCCUGAGCGAUGA	5	94	89	59	54	36	31	58
9	135772939	Forward	C	U	C	ENSG00000107147	KCNT1	potassium sodium-activated channel subfamily T member 1 [Source:HGNC Symbol%3BAcc:HGNC:18865]	-	cds	-	CGAGGGGCUCUCCGUGGUAGA	CGUCGGACGACGAGGGGCUCUCCGUGGUAGAGUGAGUGCUG	UGAGCGACCAGUCGGAGGAUGAGGUGACGCCGUCGGACGACGAGGGGCUCUCCGUGGUAGAGUGAGUGCUGCCUUGGAGACGGCUCCCAGUGGGGGGAGGA	0	39	38	78	77	60	59	58
6	63280280	Reverse	G	U	U	ENSG00000146166	LGSN	lengsin%2C lens protein with glutamine synthetase domain [Source:HGNC Symbol%3BAcc:HGNC:21016]	-	cds	-	GCUGCAACUGUUGCUGCCGGC	CUUGGUGCUGGCUGCAACUGUUGCUGCCGGCUUAGAUGGAC	UAAACUAGGCUCAGCAACAGCAAACCCUUACUUGGUGCUGGCUGCAACUGUUGCUGCCGGCUUAGAUGGACUUCAUAGCAGUAAUGAGGUCUUGGCUGGUC	2	153	151	41	0.928571	95	21.75	57.8929
10	117244105	Forward	G	A	C	ENSG00000165646	SLC18A2	solute carrier family 18 member A2 [Source:HGNC Symbol%3BAcc:HGNC:10935]	-	cds	-	UGAUAACUCGACUAUGGUCAC	UCUCCUAUUAUGAUAACUCGACUAUGGUCACCGGGAAUGCU	CCUCCAUCUCAGACAGCUUCCAGAGCAUCUUCUCCUAUUAUGAUAACUCGACUAUGGUCACCGGGAAUGCUACCAGAGACCUGACACUUCAUCAGACCGCC	23	160	137	61	-17.4545	77	54	57.8485
2	74101057	Forward	C	C	G	ENSG00000187605	TET3	tet methylcytosine dioxygenase 3 [Source:HGNC Symbol%3BAcc:HGNC:28313]	-	cds	-	CACCUCUGUCCGAGGUGUCUC	AUGGGCAAGACACCUCUGUCCGAGGUGUCUCAGAAUGGAGG	GCUGAGCCUGUGCCCAGAGACGCUGGCAAGAUGGGCAAGACACCUCUGUCCGAGGUGUCUCAGAAUGGAGGACCCAGUCACCUUUGGGGACAGUACUCAGG	2	90	88	31	29	58	56	57.6667
9	136011562	Reverse	G	C	G	ENSG00000148411	NACC2	NACC family member 2 [Source:HGNC Symbol%3BAcc:HGNC:23846]	-	cds	-	CAGACGCCGGCGGCCGCGGCC	CAGCAGGCCCCAGACGCCGGCGGCCGCGGCCCGGAGGCCGG	ACAGCCCUUUGAGCAGGGCGGGGGCGGCCCCAGCAGGCCCCAGACGCCGGCGGCCGCGGCCCGGAGGCCGGAGGGCACCUAUGCAGGGACCUUGUAAGCGG	3	61	58	62	59	59	56	57.6667
19	4047218	Reverse	C	C	G	ENSG00000178951	ZBTB7A	zinc finger and BTB domain containing 7A [Source:HGNC Symbol%3BAcc:HGNC:18078]	-	-	three_utr	UCCCCCGACCCGCACCCUCCU	UGGGCCCCCGUCCCCCGACCCGCACCCUCCUUCCUCAGGGC	AUUUCUGUCUGCUCUGAGCGGACGUUAAAAUGGGCCCCCGUCCCCCGACCCGCACCCUCCUUCCUCAGGGCACUUACUAAGGGAGGGGUCUCCCUCUCCAU	4	7	3	167	163	11	7	57.6667
7	45064503	Forward	G	A	U	ENSG00000136280	CCM2	CCM2 scaffold protein [Source:HGNC Symbol%3BAcc:HGNC:21708]	-	cds	-	CAGGAGCACGAUGCUGUGCUC	ACACUUGACUCAGGAGCACGAUGCUGUGCUCAGCCUGUCUG	UUCCUUCCAGAGAGCCCACCAGCUUCCGGGACACUUGACUCAGGAGCACGAUGCUGUGCUCAGCCUGUCUGCGUACAACGUCAAGCUGGCCUGGAGGGACG	0	90	89	37	36	49	48	57.6667
20	3825159	Forward	G	U	U	ENSG00000125843	AP5S1	adaptor related protein complex 5 subunit sigma 1 [Source:HGNC Symbol%3BAcc:HGNC:15875]	-	-	three_utr	GCCAAGCCCGUUCCCACCAGG	CUCCUUUUGUGCCAAGCCCGUUCCCACCAGGCAGGCUCGAG	CAUCUGCCAAUCAGCAGCAGGAUUCUGCAGCUCCUUUUGUGCCAAGCCCGUUCCCACCAGGCAGGCUCGAGAUAAAGUCAUCACAGCCUUCCCUCAUCUGC	2	94	92	42	40	43	41	57.6667
18	46216024	Forward	A	U	U	ENSG00000152242	C18orf25	chromosome 18 open reading frame 25 [Source:HGNC Symbol%3BAcc:HGNC:28172]	-	cds	-	GUGUAGCGGAUUCUACAGUUA	CAGAAAGAUGGUGUAGCGGAUUCUACAGUUAUUUCUUCAAU	GAUGGAUCUGUAGAACUGGAAUCUCAAGUUCAGAAAGAUGGUGUAGCGGAUUCUACAGUUAUUUCUUCAAUGCCCUGCUUGUUGAUGGAACUGAGAAGGGA	0	105	104	40	39	31	30	57.6667
8	121617122	Reverse	U	G	U	ENSG00000170961	HAS2	hyaluronan synthase 2 [Source:HGNC Symbol%3BAcc:HGNC:4819]	-	cds	-	GGUUGGAGGUGUUGGGGGAGA	AAGAUCCCAUGGUUGGAGGUGUUGGGGGAGAUGUCCAGGUA	CAUCUGUGGAGAUGGUAAAAGUUUUAGAAGAAGAUCCCAUGGUUGGAGGUGUUGGGGGAGAUGUCCAGGUACAUGGCUUCACUUUUUGUUUGUUUGUUUUG	0	101	100	33	32	42	41	57.6667
19	19258145	Reverse	G	C	U	ENSG00000187664	HAPLN4	hyaluronan and proteoglycan link protein 4 [Source:HGNC Symbol%3BAcc:HGNC:31357]	-	cds	-	CGCGCGUGUGCUGCGCGUGGC	CGGAGCUGCGCGCGCGUGUGCUGCGCGUGGCGCGGCCGUGG	CCUGAAGCCGCUGCGACCUGUACCCUUCUCCGGAGCUGCGCGCGCGUGUGCUGCGCGUGGCGCGGCCGUGGCCAAGGUGGGGCAGCUGUUCGCCGCGUGGA	2	53	51	47	45	79	77	57.6667
17	40363466	Reverse	C	U	G	ENSG00000183153	GJD3	gap junction protein delta 3 [Source:HGNC Symbol%3BAcc:HGNC:19147]	-	cds	-	GCCCCCGGACUGCCCGAGGCC	GGCGCAGUGCGCCCCCGGACUGCCCGAGGCCCAGUGCGCGC	AGGCAAGGAGGCGGGCGGCGCUGAGGCGGCGGCGCAGUGCGCCCCCGGACUGCCCGAGGCCCAGUGCGCGCCGUGCGCCCUGCGCGCCCGCCGCGCGCGCC	1	82	81	57	56	37	36	57.6667
14	105149187	Reverse	C	C	U	ENSG00000184916	JAG2	jagged canonical Notch ligand 2 [Source:HGNC Symbol%3BAcc:HGNC:6189]	-	cds	-	GAGCCGUGCCCUGGCGGGGCC	CGUGCCCCGCGAGCCGUGCCCUGGCGGGGCCUGCAGAGGUG	CCCUGAUGACUUUGGUGGCAAGAACUGCUCCGUGCCCCGCGAGCCGUGCCCUGGCGGGGCCUGCAGAGGUGCUGGGUGCGGCAUGGGGUGGUGGGGGAGGU	8	129	121	34	26	34	26	57.6667
2	233559847	Reverse	C	A	G	ENSG00000085982	USP40	ubiquitin specific peptidase 40 [Source:HGNC Symbol%3BAcc:HGNC:20069]	-	cds	-	CAUCCACAGCAGACCUCACUG	CAGGAAGCUGCAUCCACAGCAGACCUCACUGACAGCUUUGG	CGCUUGUUUGCUCAGCUUCUGCUCUUAGACCAGGAAGCUGCAUCCACAGCAGACCUCACUGACAGCUUUGGGUGGACCAGUAAUGAGGUACGAGGAUCAGC	0	52	51	57	56	67	66	57.6667
X	119453801	Forward	U	G	U	ENSG00000077713	SLC25A43	solute carrier family 25 member 43 [Source:HGNC Symbol%3BAcc:HGNC:30557]	-	-	three_utr	GAUUAGAGGUGUGAGCCGCUG	AAAGCGCUAGGAUUAGAGGUGUGAGCCGCUGCACCCUGCCC	GCUCAUGCAAUCCUCCUGCCUUGGCCUCCCAAAGCGCUAGGAUUAGAGGUGUGAGCCGCUGCACCCUGCCCCAGUACAAUCUUUUUUGAACUCAAAUUUUU	2	82	5.13333	66	65.6667	102	101.667	57.4889
20	6768381	Forward	C	U	A	ENSG00000125845	BMP2	bone morphogenetic protein 2 [Source:HGNC Symbol%3BAcc:HGNC:1069]	five_utr	-	-	GCGGCGGAGCUAGCGCGGAGC	GCCAUGGGCCGCGGCGGAGCUAGCGCGGAGCGCCCGACCCU	ACCCGGCGUCGCCCAGGAUGGCUGCCCCGAGCCAUGGGCCGCGGCGGAGCUAGCGCGGAGCGCCCGACCCUCGACCCCCGAGUCCCGGAGCCGGCCCCGCG	8	100	92	43	35	53	45	57.3333
16	27213642	Forward	C	C	G	ENSG00000155666	KDM8	lysine demethylase 8 [Source:HGNC Symbol%3BAcc:HGNC:25840]	-	cds	-	AACAGUCCCCCGGCUGCACCG	AGUUAGAAAAAACAGUCCCCCGGCUGCACCGUCCGUCCCUC	GGGCGGACCAUGGUUUGAUUCCAGAUGUGAAGUUAGAAAAAACAGUCCCCCGGCUGCACCGUCCGUCCCUCCAGCAUUUCAGGGAGCAGUUUUUGGUUCCA	4	110	106	50	46	24	20	57.3333
18	26226740	Forward	G	A	G	ENSG00000141384	TAF4B	TATA-box binding protein associated factor 4b [Source:HGNC Symbol%3BAcc:HGNC:11538]	five_utr	-	-	CGCGGACGAGAGGAAGGUCCG	CCCAGGCUCGCGCGGACGAGAGGAAGGUCCGGGACGCGCGU	GAGGUCGGGCGGGUGUCGCUCCGGGGGCAGCCCAGGCUCGCGCGGACGAGAGGAAGGUCCGGGACGCGCGUGUCCUGCCGUGCAGCGGGCGCCCGUCACUG	5	73	68	69	64	45	40	57.3333
4	10441907	Reverse	A	G	U	ENSG00000178163	ZNF518B	zinc finger protein 518B [Source:HGNC Symbol%3BAcc:HGNC:29365]	-	-	three_utr	ACGAUCCCUAGUUUUCAUUGA	UUACAGGAACACGAUCCCUAGUUUUCAUUGAUAGUAACGCU	AAUGGAGACCUCCCACUGUUUUUGCUAAAGUUACAGGAACACGAUCCCUAGUUUUCAUUGAUAGUAACGCUGUUUCUAAUUUGUCUUAACCACAUUCAUGC	0	107	106	27	26	41	40	57.3333
16	89561243	Forward	A	G	C	ENSG00000167526	RPL13	ribosomal protein L13 [Source:HGNC Symbol%3BAcc:HGNC:10303]	-	cds	-	GGCCCGGCAAGCCAAGGCGCG	CCAGACGUAAGGCCCGGCAAGCCAAGGCGCGCCGCAUCGCC	CAAGGGUGACCGCCGCUGCGCUUCUCUCCACCAGACGUAAGGCCCGGCAAGCCAAGGCGCGCCGCAUCGCCCCGCGCCCCGCGUCGGGUCCCAUCCGGCCC	1	95	94	37	36	43	42	57.3333
X	3033135	Forward	C	C	A	ENSG00000205667	ARSH	arylsulfatase family member H [Source:HGNC Symbol%3BAcc:HGNC:32488]	-	cds	-	CACGACCCACCACUCCUCUUU	UGUAACCUACCACGACCCACCACUCCUCUUUGACAUCUCAA	UGGGAGUGGAAUAUGUUCAUGUUCGGGGGAUGUAACCUACCACGACCCACCACUCCUCUUUGACAUCUCAAGAGACCCUUCAGAAGCCCUUCCACUGAACC	0	98	97	51	50	26	25	57.3333
16	89915048	Forward	C	U	G	ENSG00000258839	MC1R	melanocortin 1 receptor [Source:HGNC Symbol%3BAcc:HGNC:6929]	five_utr	-	-	GGAAGACGUCUGUCUUCAUUC	AAUAAACGCAGGAAGACGUCUGUCUUCAUUCUCCUCGUGGG	UGUGUUGCAGGCCCUGGAUGCCAGACACUGAAUAAACGCAGGAAGACGUCUGUCUUCAUUCUCCUCGUGGGUCGCUGGUCCAGAAACACCUGGAUGGAAAG	4	108	104	47	43	29	25	57.3333
4	82818954	Reverse	C	A	U	ENSG00000138674	SEC31A	SEC31 homolog A%2C COPII coat complex component [Source:HGNC Symbol%3BAcc:HGNC:17052]	-	-	three_utr	AGUCAAGAGCAUUUACACUAU	CAUAGCAACCAGUCAAGAGCAUUUACACUAUUUCUGCUGAU	GACAUGGACUAGUCCUCAUUAGCAUGUUUGCAUAGCAACCAGUCAAGAGCAUUUACACUAUUUCUGCUGAUAUACUCACCUUAGAACUGCUCAGAACCCUG	0	108	107	40	39	27	26	57.3333
8	6444894	Forward	G	A	A	ENSG00000147316	MCPH1	microcephalin 1 [Source:HGNC Symbol%3BAcc:HGNC:6954]	-	cds	-	UGCAGGUCGGAAGACAGGCUG	GCUGCAGCUGUGCAGGUCGGAAGACAGGCUGCAGCACGUGG	GAGGAGCACCAGGAGAUCUAUCAUGCCGAGGCUGCAGCUGUGCAGGUCGGAAGACAGGCUGCAGCACGUGGCGGGACCUGCCCUGGAGGCUCUUAGCUGUG	0	133	132	37	36	24	3.8	57.2667
8	61503125	Reverse	U	G	C	ENSG00000198363	ASPH	aspartate beta-hydroxylase [Source:HGNC Symbol%3BAcc:HGNC:757]	-	-	three_utr	CUGGUCUUCUGCCAGUAUUUA	CAUGACAGCACUGGUCUUCUGCCAGUAUUUAAGGUGAACAU	AUUUAGGAAACACCCUGCUGUGUGUCAUCUCAUGACAGCACUGGUCUUCUGCCAGUAUUUAAGGUGAACAUUUGAUAGCUUCUACCUUACCAGCCAAAGAU	1	117	116	23	22	34	33	57
16	75627731	Reverse	A	C	C	ENSG00000065427	KARS1	lysyl-tRNA synthetase 1 [Source:HGNC Symbol%3BAcc:HGNC:6215]	-	-	three_utr	AAUCCUGUUACCAAAUAAGCC	AUUUCUUUUUAAUCCUGUUACCAAAUAAGCCAUUUGUCUCU	AGCCAUCAGAAGAGAGACAAGGAAUUAAAAAUUUCUUUUUAAUCCUGUUACCAAAUAAGCCAUUUGUCUCUUCUCUUUACUUUUAGAAUAUCAACUUUUUU	0	94	93	33	32	47	46	57
7	6170968	Reverse	A	C	G	ENSG00000008256	CYTH3	cytohesin 3 [Source:HGNC Symbol%3BAcc:HGNC:9504]	-	cds	-	ACACGUGCUACGUGCUGUCAU	CUCGUUGCAGACACGUGCUACGUGCUGUCAUUCGCCAUCAU	GGAGGUUCUGGCUGAGCCCAGCACCCCGGACUCGUUGCAGACACGUGCUACGUGCUGUCAUUCGCCAUCAUCAUGCUCAACACCAGCCUCCACAACCACAA	5	76	71	31	26	79	74	57
20	13221335	Forward	C	A	C	ENSG00000101230	ISM1	isthmin 1 [Source:HGNC Symbol%3BAcc:HGNC:16213]	five_utr	-	-	CGCCGCGGCCACAUCUGGGGC	CCAGCUGCGGCGCCGCGGCCACAUCUGGGGCGCCCAUGUGC	CCCCGCGCUUCUCUGGCGGCCGCUCCCGCUCCAGCUGCGGCGCCGCGGCCACAUCUGGGGCGCCCAUGUGCGCUCGGGGGCUCGGCUGCGCCCGCCCCGCC	2	49	47	92	90	36	34	57
15	68278063	Forward	C	U	C	ENSG00000169018	FEM1B	fem-1 homolog B [Source:HGNC Symbol%3BAcc:HGNC:3649]	five_utr	-	-	GACCCGUAGCUCGGGCACGCG	CCCGGCCGGCGACCCGUAGCUCGGGCACGCGCCUGUCGCAU	CCAUCCGGGGUGCGCGAGGUCCUCUCGGGACCCGGCCGGCGACCCGUAGCUCGGGCACGCGCCUGUCGCAUCCCGCAGGAAGGAGGGGUCCGGCCUGAGGC	5	82	77	57	52	47	42	57
1	33019036	Reverse	G	C	A	ENSG00000004455	AK2	adenylate kinase 2 [Source:HGNC Symbol%3BAcc:HGNC:362]	-	-	three_utr	AGGCUAGUAGCAGACGUGUCU	ACUUUCGCUGAGGCUAGUAGCAGACGUGUCUGCCCAGUGGU	GGAGGAGAAGCCGGAAUGAUUAUGGGUUGGACUUUCGCUGAGGCUAGUAGCAGACGUGUCUGCCCAGUGGUCUGGGGGGCAGGAAGGUAGAAGGAAUGCUG	0	90	89	23	22	61	60	57
17	79516086	Reverse	G	G	A	ENSG00000167281	RBFOX3	RNA binding fox-1 homolog 3 [Source:HGNC Symbol%3BAcc:HGNC:27097]	five_utr	-	-	CUCUCUCUCGGACUCUCUGCU	CUCUCUGCCUCUCUCUCUCGGACUCUCUGCUCUCUCUCUCU	GCUGGUGCUCCUGGCCAGGCUGUGCGUGCUCUCUCUGCCUCUCUCUCUCGGACUCUCUGCUCUCUCUCUCUGACUCUCUCCUCUCUCUCUGUUGGCCUGGU	3	97	94	34	14	66	63	57
15	74414857	Reverse	C	C	C	ENSG00000138623	SEMA7A	semaphorin 7A (John Milton Hagen blood group) [Source:HGNC Symbol%3BAcc:HGNC:10741]	-	cds	-	UCAAGCCUUCCCAACCCGCGG	GGGCUACCACUCAAGCCUUCCCAACCCGCGGCCUGGCAAGG	UGACAAGGUCUUCCGUACCUCCUCACUCAAGGGCUACCACUCAAGCCUUCCCAACCCGCGGCCUGGCAAGGUGAGCGUGACACCAGCCGUGGCCCAGGCCC	0	98	97	49	48	27	26	57
6	53651703	Reverse	U	A	C	ENSG00000124743	KLHL31	kelch like family member 31 [Source:HGNC Symbol%3BAcc:HGNC:21353]	-	cds	-	ACGACGAGCUACCCGAGGCCA	UGGACGGAGGACGACGAGCUACCCGAGGCCACUGUCGGCGU	AUCCAGUGCUUCAGCCCCGAGCUCAACGAGUGGACGGAGGACGACGAGCUACCCGAGGCCACUGUCGGCGUGUCCUGCUGCACCCUCUCGAUGCCCAACAA	1	78	77	68	67	28	27	57
22	37941408	Forward	A	U	G	ENSG00000100139	MICALL1	MICAL like 1 [Source:HGNC Symbol%3BAcc:HGNC:29804]	-	-	three_utr	CAGACGUGAAUGGGCCUGACG	CCUGUACUGUCAGACGUGAAUGGGCCUGACGGGCAAAUCCA	UCAGUUAAGUUUGAGUUUAUGACUGAGUGGCCUGUACUGUCAGACGUGAAUGGGCCUGACGGGCAAAUCCAUCCCUCUCUCCCUCACAGUUCCAGGAGCGG	1	87	86.875	52	51.875	32	31.875	56.875
18	5887632	Reverse	C	U	G	ENSG00000206432	TMEM200C	transmembrane protein 200C [Source:HGNC Symbol%3BAcc:HGNC:37208]	-	-	three_utr	UUCUUACCGCUGUUUUGCAGA	AGUAGGAUCAUUCUUACCGCUGUUUUGCAGAGAAAGACACU	CUCAGUGAAUCCUCACAGCAACUCUAUUGAAGUAGGAUCAUUCUUACCGCUGUUUUGCAGAGAAAGACACUGAGGUCAGAAAGAUGGAAUUGUUGUCCAGG	0	69	68	62	61	42	41	56.6667
8	22024166	Forward	C	G	C	ENSG00000158806	NPM2	nucleophosmin/nucleoplasmin 2 [Source:HGNC Symbol%3BAcc:HGNC:7930]	five_utr	-	-	GCGGCGCCUCGCCUCCCGGCU	GCCCCCUGCCGCGGCGCCUCGCCUCCCGGCUCACCUCCCCA	UCGCUAGCCGUGCUCCUCAGUGUGCUCCCCGCCCCCUGCCGCGGCGCCUCGCCUCCCGGCUCACCUCCCCACCCCACCUGCCCGCUGCGGCUCUCCGCGGG	10	107	97	33	23	60	50	56.6667
15	40368091	Forward	U	G	G	ENSG00000140323	DISP2	dispatched RND transporter family member 2 [Source:HGNC Symbol%3BAcc:HGNC:19712]	-	cds	-	CGGGGCCGGUGGGAGGGCAGC	GCGCCGGGCGCGGGGCCGGUGGGAGGGCAGCGCGCCCCGGC	CCACGAGCGCUACCUGGCGCGCGGCUGUGCGCGCCGGGCGCGGGGCCGGUGGGAGGGCAGCGCGCCCCGGCGGCUACUGCUGGCGCUGCACCGGCGGCUCC	2	112	110	53	51	11	9	56.6667
9	128422870	Forward	U	G	U	ENSG00000167123	CERCAM	cerebral endothelial cell adhesion molecule [Source:HGNC Symbol%3BAcc:HGNC:23723]	-	cds	-	GUCCCCAGGUGUGCCACGGAC	UUUUCUUCCCGUCCCCAGGUGUGCCACGGACCACAAUGUGG	UCAAUCCUGUGGCUGUGCCCCCUCAGCCUUUUUUCUUCCCGUCCCCAGGUGUGCCACGGACCACAAUGUGGACAACACCACAGAGAUGCUGCAGGAGUGGC	0	100	99	44	43	29	28	56.6667
5	15937671	Forward	C	C	A	ENSG00000183580	FBXL7	F-box and leucine rich repeat protein 7 [Source:HGNC Symbol%3BAcc:HGNC:13604]	-	-	three_utr	UCUUCAAUCCCACACCCAUGG	UAAGUCACUCUCUUCAAUCCCACACCCAUGGACAUUCUUGU	AGACCUCCUCUCUAAACUGCUUCAUUGACCUAAGUCACUCUCUUCAAUCCCACACCCAUGGACAUUCUUGUCAACUCAAUACCAUAGCACUUUGCAUAGGC	0	102	101	25	24	46	45	56.6667
9	136361258	Reverse	C	C	G	ENSG00000213221	DNLZ	DNL-type zinc finger [Source:HGNC Symbol%3BAcc:HGNC:33879]	-	-	three_utr	AUUCAUCACCCGCCACACUCC	AACCUUCAGCAUUCAUCACCCGCCACACUCCGGCAGGGAAG	GUUUAUUUGCAGAAGCGUUCUGGGCAGCGUAACCUUCAGCAUUCAUCACCCGCCACACUCCGGCAGGGAAGAGAAUGGGGCGAGGUGGGAGGUGGAGGCAG	0	108	107	40	39	25	24	56.6667
17	9913307	Reverse	G	A	G	ENSG00000007237	GAS7	growth arrest specific 7 [Source:HGNC Symbol%3BAcc:HGNC:4169]	-	-	three_utr	GGUCGGAGAGAGCACUUCUAA	UCCUUGUGUAGGUCGGAGAGAGCACUUCUAAUGUUAAGUGG	GAGUGUUUAAACAGAAGGCUCAAGAUGCAUUCCUUGUGUAGGUCGGAGAGAGCACUUCUAAUGUUAAGUGGGGUACAGAUCAGCUGCCCCCCCACGUAGCC	0	117	116	15	14	41	40	56.6667
12	56997193	Forward	U	C	G	ENSG00000166856	GPR182	G protein-coupled receptor 182 [Source:HGNC Symbol%3BAcc:HGNC:13708]	-	-	three_utr	UUACCAGCUUCGGAUCUAGGA	AGCUGACCUCUUACCAGCUUCGGAUCUAGGAAACUUCCAGA	AGAGGAGUUGUCCCAGAGUCAGCUCCUCAUAGCUGACCUCUUACCAGCUUCGGAUCUAGGAAACUUCCAGACUUCUAGGGAGACACAGAGCUACCAGAAAG	1	83	82	48	47	42	41	56.6667
3	119463600	Reverse	U	G	G	ENSG00000176142	TMEM39A	transmembrane protein 39A [Source:HGNC Symbol%3BAcc:HGNC:25600]	five_utr	-	-	CCGCGGUAAUGGAGGCUAGGG	CUGCUCAGCUCCGCGGUAAUGGAGGCUAGGGAUGGGUGCUG	AGCUGACGUCAUCGCCGUGCGCUGCCACGUCUGCUCAGCUCCGCGGUAAUGGAGGCUAGGGAUGGGUGCUGAAGUAUCAGGCUCUGGCUCUAGCUUUAGCU	1	69	68	45	44	59	58	56.6667
18	32769895	Reverse	G	G	A	ENSG00000197705	KLHL14	kelch like family member 14 [Source:HGNC Symbol%3BAcc:HGNC:29266]	-	cds	-	GCCCCCCGUGGAGUCGGAGCU	ACUCGCUGCCGCCCCCCGUGGAGUCGGAGCUGGCGCUCUUC	UCAACUUCGAGGAGAUGCGCGCCCUGCUGGACUCGCUGCCGCCCCCCGUGGAGUCGGAGCUGGCGCUCUUCCAGAUGUCCGUGCUGUGGCUGGAGCACGAC	3	84	81	46	43	49	46	56.6667
13	98399383	Forward	A	C	C	ENSG00000152767	FARP1	FERM%2C ARH/RhoGEF and pleckstrin domain protein 1 [Source:HGNC Symbol%3BAcc:HGNC:3591]	-	-	three_utr	GCAGCAUCUACCCUGCCACCC	GGAAAAGCCAGCAGCAUCUACCCUGCCACCCUCCAAACCUU	UCCUCAGUGUCACUGUGAAGAGCUCAGUCAGGAAAAGCCAGCAGCAUCUACCCUGCCACCCUCCAAACCUUCUGACUUUGGGGAGACUCCAGUCCCCCAGG	2	83	81	21	19	72	70	56.6667
1	173932954	Reverse	U	C	C	ENSG00000135870	RC3H1	ring finger and CCCH-type domains 1 [Source:HGNC Symbol%3BAcc:HGNC:29434]	-	-	three_utr	UCUUUGGCAUCCAUUUUAGGU	AGCUCACAAGUCUUUGGCAUCCAUUUUAGGUUGUACACUCA	UUUGUUUCUGUUCUAACUCUAAGCAGACAGAGCUCACAAGUCUUUGGCAUCCAUUUUAGGUUGUACACUCAGAGUCAUCUUAUAACUGGAAACUGUCAGGU	0	114	113	27	26	32	31	56.6667
17	44872518	Reverse	C	U	G	ENSG00000108883	EFTUD2	elongation factor Tu GTP binding domain containing 2 [Source:HGNC Symbol%3BAcc:HGNC:30858]	-	cds	-	GGGUAACGUCUGCUUCUCCAG	CCCCACUCCUGGGUAACGUCUGCUUCUCCAGCUCCCAGUAC	UGUAUUCCACUGAUGAGAACCUGAUCCUUUCCCCACUCCUGGGUAACGUCUGCUUCUCCAGCUCCCAGUACAGCAUCUGCUUCACGCUGGGCUCCUUUGCC	0	77	76	63	62	33	32	56.6667
19	55648160	Forward	C	C	G	ENSG00000173581	CCDC106	coiled-coil domain containing 106 [Source:HGNC Symbol%3BAcc:HGNC:30181]	five_utr	-	-	CCUGCCGCCCCGCCUGUUCGC	GACACGCUCCCCUGCCGCCCCGCCUGUUCGCGGGUGGGUGG	GUCCCUGCCCGUUCCGUCGCUCAGUUCCACGACACGCUCCCCUGCCGCCCCGCCUGUUCGCGGGUGGGUGGGCGCUUCCCUCGGCUCCCCGUGACACUUUG	5	80	75	58	53	46	41	56.3333
9	135792636	Forward	G	G	G	ENSG00000107147	KCNT1	potassium sodium-activated channel subfamily T member 1 [Source:HGNC Symbol%3BAcc:HGNC:18865]	-	-	three_utr	CCAAGGGCUGGGGGCCAGGGC	UUCCUUGCAGCCAAGGGCUGGGGGCCAGGGCUGCUGUUCUG	GCCUGAGCGUUCACGGCCAGGCAGCCUCGCUUCCUUGCAGCCAAGGGCUGGGGGCCAGGGCUGCUGUUCUGCACUCUGGGGUGGGUGAGGGGGACCCUGGG	3	58	55	48	45	72	69	56.3333
13	24883226	Reverse	A	U	A	ENSG00000151849	CENPJ	centromere protein J [Source:HGNC Symbol%3BAcc:HGNC:17272]	-	cds	-	UCCGGUCGGAUAAGAGUUAAG	GAAGUACAGAUCCGGUCGGAUAAGAGUUAAGGACAAGGAGG	AACCGUAUAUGCAAACGGUCAUCAAGAAACGAAGUACAGAUCCGGUCGGAUAAGAGUUAAGGACAAGGAGGGUAAUGUGCUAAUGGACACGGAGCUGUGAC	14	118	104	46	32	47	33	56.3333
16	1779382	Forward	U	G	G	ENSG00000197774	EME2	essential meiotic structure-specific endonuclease subunit 2 [Source:HGNC Symbol%3BAcc:HGNC:27289]	-	-	three_utr	GGGGGCCUGUGGCAGAGGCCU	AGUGGUGGCGGGGGGCCUGUGGCAGAGGCCUUGUGACAGUG	UGGACCAGGGGGUCAGCAGGGAGAGUGCUAAGUGGUGGCGGGGGGCCUGUGGCAGAGGCCUUGUGACAGUGAGGGUUGAGGGCUGGUCCAGAGAGAUGAUG	7	110	103	30	23	50	43	56.3333
2	230910121	Reverse	U	G	C	ENSG00000135898	GPR55	G protein-coupled receptor 55 [Source:HGNC Symbol%3BAcc:HGNC:4511]	-	cds	-	AACGUCAACUGCUGCCUGGAU	GUGUUUCUCCAACGUCAACUGCUGCCUGGAUGUUUUCUGCU	GAGCAUCAGCUUCUUCUUGCAAUUGUCCAUGUGUUUCUCCAACGUCAACUGCUGCCUGGAUGUUUUCUGCUACUACUUUGUCAUCAAAGAAUUCCGCAUGA	1	65	64	70	69	37	36	56.3333
7	92496724	Reverse	A	U	A	ENSG00000127980	PEX1	peroxisomal biogenesis factor 1 [Source:HGNC Symbol%3BAcc:HGNC:8850]	-	cds	-	CUGUUCGGGAUAUUUUUAUUA	AGUGAACAAGCUGUUCGGGAUAUUUUUAUUAGGUUGGUAGC	CCAGAGUUACUCAGCAAAUACAUUGGAGCAAGUGAACAAGCUGUUCGGGAUAUUUUUAUUAGGUUGGUAGCCUAUGAAUGUUUUUAAAGUAACUGACUCUG	0	88	87	42	41	42	41	56.3333
6	43645075	Forward	G	G	C	ENSG00000172426	RSPH9	radial spoke head component 9 [Source:HGNC Symbol%3BAcc:HGNC:21057]	five_utr	-	-	AACUCGACGGGCGUUGAGCGG	UUCUCCUAGCAACUCGACGGGCGUUGAGCGGAGCCGCUGAC	GGCGGAGCUUCAGGUCUCCAUGGAGGCGGCUUCUCCUAGCAACUCGACGGGCGUUGAGCGGAGCCGCUGACCUGAUGGACGCCGACAGCCUCCUGCUGUCU	2	80	78	74	72	21	19	56.3333
10	119031326	Forward	U	G	U	ENSG00000188613	NANOS1	nanos C2HC-type zinc finger 1 [Source:HGNC Symbol%3BAcc:HGNC:23044]	-	-	three_utr	AGCUGGAGGUGUAAAAUGCAC	UUUCUGUCCUAGCUGGAGGUGUAAAAUGCACAAUGUGUAGC	UUUGGGCGGGUAUUCCCCGCUUGUGGCUUGUUUCUGUCCUAGCUGGAGGUGUAAAAUGCACAAUGUGUAGCAGGUAGAAUACAGCUCCUUAUCGUUCUAUG	0	80	79	21	20	71	70	56.3333
16	4734046	Reverse	C	G	A	ENSG00000168096	ANKS3	ankyrin repeat and sterile alpha motif domain containing 3 [Source:HGNC Symbol%3BAcc:HGNC:29422]	five_utr	-	-	CUGGAGGACCGAGCCCCCACA	CGCCGCGUGACUGGAGGACCGAGCCCCCACAUUUUCUUUAU	GGCGCUCGGGCGUCCCGCGCUGCACUUGCUCGCCGCGUGACUGGAGGACCGAGCCCCCACAUUUUCUUUAUGUGGUUGUGGUGGGGGCACAGUAAUGCCCU	4	68	64	70	66	43	39	56.3333
21	46311562	Reverse	C	C	C	ENSG00000160298	C21orf58	chromosome 21 open reading frame 58 [Source:HGNC Symbol%3BAcc:HGNC:1300]	-	cds	-	CCUAGGUCCCCCAGCCUCCUG	CCUGGCUGUUCCUAGGUCCCCCAGCCUCCUGCCACCAUCAU	UCUUCAAGGACAUAUGCAGAUAGCUAAUCACCUGGCUGUUCCUAGGUCCCCCAGCCUCCUGCCACCAUCAUUCAGCAGCUCCCUCAGCAGCCACUCAUAGC	15	95	80	109	94	58	-5.33333	56.2222
4	170090173	Reverse	A	C	G	ENSG00000109576	AADAT	aminoadipate aminotransferase [Source:HGNC Symbol%3BAcc:HGNC:17929]	five_utr	-	-	CCAACGCGGACGCCGGGUUGC	CCUAGGCCGGCCAACGCGGACGCCGGGUUGCGGUGAUUCCC	UCAGCCCCUGGGCUAGCCUCUGGGCCGGCGCCUAGGCCGGCCAACGCGGACGCCGGGUUGCGGUGAUUCCCAGCGGCGAGGUCAAGAGUCAUUGGCCUGGG	1	72	71	57	56	42	41	56
22	49823810	Reverse	C	A	A	ENSG00000100425	BRD1	bromodomain containing 1 [Source:HGNC Symbol%3BAcc:HGNC:1102]	-	cds	-	GGAGAUCGUCAAUGAGAAGCG	AUGCCUGGCUGGAGAUCGUCAAUGAGAAGCGCAAGGGCGAC	AGGUGGAGUAUGACAUGGACGAGGAGGACUAUGCCUGGCUGGAGAUCGUCAAUGAGAAGCGCAAGGGCGACUGCGUCCCCGCCGUGUCGCAGAGCAUGUUU	0	74	73	49	48	48	47	56
9	132243361	Forward	C	G	G	ENSG00000196358	NTNG2	netrin G2 [Source:HGNC Symbol%3BAcc:HGNC:14288]	-	-	three_utr	CAGACGUGCCGGCCCUGUCCU	GCAGAGACCCCAGACGUGCCGGCCCUGUCCUCCCUACCUUC	CAGAUGGCCAGGUGGGCAGAGGCGGGCAGUGCAGAGACCCCAGACGUGCCGGCCCUGUCCUCCCUACCUUCUCAAGAUUAGGAAGGGGUGCUGGAGGGGAC	1	74	73	26	25	71	70	56
12	89588719	Reverse	U	U	C	ENSG00000070961	ATP2B1	ATPase plasma membrane Ca2+ transporting 1 [Source:HGNC Symbol%3BAcc:HGNC:814]	-	-	three_utr	UAUUCAUUUUUCAACUCAAGG	GCUUUUACAGUAUUCAUUUUUCAACUCAAGGCAAUGGCUUU	AGUGCAUGUGCUUUGGAGGAUUUGUAUUGAGCUUUUACAGUAUUCAUUUUUCAACUCAAGGCAAUGGCUUUCUACACCAACUCUAAUCCAUAAACGGGUCU	1	69	68	80	79	22	21	56
9	84875348	Forward	C	U	C	ENSG00000148053	NTRK2	neurotrophic receptor tyrosine kinase 2 [Source:HGNC Symbol%3BAcc:HGNC:8032]	-	-	three_utr	CACGUCAGACUCUCAUAUGGU	CAUAGCUGGCCACGUCAGACUCUCAUAUGGUAAGUAUCACA	AUGUGCAGGGGUUAAGAGCGGGGGUCUGGCCAUAGCUGGCCACGUCAGACUCUCAUAUGGUAAGUAUCACAGAGCACAUGAGGCCUGUGUUAUGCGCUGGA	8	79	71	86	78	27	19	56
6	117907894	Forward	U	G	A	ENSG00000196376	SLC35F1	solute carrier family 35 member F1 [Source:HGNC Symbol%3BAcc:HGNC:21483]	-	cds	-	GCAAAGUGCUGAACAGGUGAG	CAGAGGAUCCGCAAAGUGCUGAACAGGUGAGCGGCGGCGCC	CUGUCCGCCUCCUCCCGGGCUGGCGUGCGCCAGAGGAUCCGCAAAGUGCUGAACAGGUGAGCGGCGGCGCCGGGCGAGGGCGCGGGGGGCGGGGGCUGCGG	0	65	64	59	58	47	46	56
16	82000103	Reverse	C	G	U	ENSG00000184860	SDR42E1	short chain dehydrogenase/reductase family 42E%2C member 1 [Source:HGNC Symbol%3BAcc:HGNC:29834]	-	cds	-	CCUGUCUGACGUAGAGAAAGC	ACAUCCGCCACCUGUCUGACGUAGAGAAAGCCUUCCAGGAU	UUCCAGAAGGAAUCAAGUUUAUACAAGGAGACAUCCGCCACCUGUCUGACGUAGAGAAAGCCUUCCAGGAUGCAGACGUCACUUGUGUGUUCCAUAUUGCC	14	140	126	41	27	29	15	56
1	46285989	Reverse	C	C	G	ENSG00000132128	LRRC41	leucine rich repeat containing 41 [Source:HGNC Symbol%3BAcc:HGNC:16917]	-	cds	-	ACGUCGGCCCCGCCGGGAUGC	UAUUGGGCUCACGUCGGCCCCGCCGGGAUGCUGCUGAGCGA	GGGCCCCAUCCCGAGAUGAAGGGUCCCUCUUAUUGGGCUCACGUCGGCCCCGCCGGGAUGCUGCUGAGCGAUGUGCUGCAGCCCUGAUGGCCAGCCGGCGU	29	85	56	89	60	81	52	56
17	15436803	Reverse	C	U	C	ENSG00000259024/ENSG00000239704	TVP23C-CDRT4/CDRT4	TVP23C-CDRT4 readthrough [Source:HGNC Symbol%3BAcc:HGNC:42961]/CMT1A duplicated region transcript 4 [Source:HGNC Symbol%3BAcc:HGNC:14383]	-	-	three_utr	GGGAAUUAGCUCUCGGCCGGG	GAAGCCAAGAGGGAAUUAGCUCUCGGCCGGGUUCUGAGUGA	CCCAGCAUCUCCAAGCAUAGGAUGGAUUUUGAAGCCAAGAGGGAAUUAGCUCUCGGCCGGGUUCUGAGUGAUCCCAUCCAGCUGCUCCUGGACCUGGUAUU	15	108	93	75	60	30	15	56
19	38486151	Forward	G	C	U	ENSG00000196218	RYR1	ryanodine receptor 1 [Source:HGNC Symbol%3BAcc:HGNC:10483]	-	cds	-	CCGUCGGGGGCUCCGUGGAGU	GCUCGCGACCCCGUCGGGGGCUCCGUGGAGUUCCAGUUUGU	GGGGAGGCGGUGCGCGACGGUGGGCAGCACGCUCGCGACCCCGUCGGGGGCUCCGUGGAGUUCCAGUUUGUGCCUGUGCUCAAGCUCGUGUCCACCCUGCU	5	89	84	24	19	70	65	56
2	174336164	Forward	G	A	U	ENSG00000217236	SP9	Sp9 transcription factor [Source:HGNC Symbol%3BAcc:HGNC:30690]	-	cds	-	CUGCAACAAGAUCGGCAACAC	UGGCGGCGACCUGCAACAAGAUCGGCAACACGAGCCCGCUG	CGCGCUUCGGAACGACCCCGUUGGCCAUGCUGGCGGCGACCUGCAACAAGAUCGGCAACACGAGCCCGCUGACGACGCUGCCAGAGUCGAGCGCCUUCGCC	35	119	84	43	8	111	76	56
11	76959107	Forward	U	A	A	ENSG00000078124	ACER3	alkaline ceramidase 3 [Source:HGNC Symbol%3BAcc:HGNC:16066]	five_utr	-	-	AAGAGCACAUAACUAUGGCUA	GAUUUGAGAAAAGAGCACAUAACUAUGGCUAAAAGAUGGGA	GCUUAUUUCUCUUAAUUCAGAAGUACUUCAGAUUUGAGAAAAGAGCACAUAACUAUGGCUAAAAGAUGGGAUUUGUAAUCUCUGGAGUUUUUUACUUCAAG	3	55	52	68	65	54	51	56
16	61952	Reverse	A	C	G	ENSG00000007384	RHBDF1	rhomboid 5 homolog 1 [Source:HGNC Symbol%3BAcc:HGNC:20561]	-	cds	-	GGGGCCGCGACGGGGCCAGCG	UGAGCACCGCGGGGCCGCGACGGGGCCAGCGUAUCGCGGUG	AGCCCAAGGUGCGGCUCCGACAGGAGGUGGUGAGCACCGCGGGGCCGCGACGGGGCCAGCGUAUCGCGGUGCCGGUGCGCAAGCUCUUCGCCCGGGAGAAG	1	87	86	49	48	35	34	56
10	348666	Reverse	U	U	G	ENSG00000151240	DIP2C	disco interacting protein 2 homolog C [Source:HGNC Symbol%3BAcc:HGNC:29150]	-	cds	-	GCGACGACGUUGCCUACCGUC	ACAGAACAUCGCGACGACGUUGCCUACCGUCAAGAUGAUUG	UGUGCCAAUAACCGUCCGUCCCCCGCACCCACAGAACAUCGCGACGACGUUGCCUACCGUCAAGAUGAUUGUGGAGGUAACAUGCCUGGGAAUGUCGGGGC	0	105	104	31	30	35	34	56
7	122698709	Reverse	G	A	G	ENSG00000188050	RNF133	ring finger protein 133 [Source:HGNC Symbol%3BAcc:HGNC:21154]	-	cds	-	CUUUGAAGAGAGUGGCAGGAG	AGAAGCUCCACUUUGAAGAGAGUGGCAGGAGUUAUAGUGCC	UCAGAGUUGGGAGAGACUGGAGUCUUUGGAAGAAGCUCCACUUUGAAGAGAGUGGCAGGAGUUAUAGUGCCACCAGAGGGAAAAAUCCAAAAUGCAUGUAA	0	56	55	44	43	71	70	56
17	34321235	Forward	U	C	C	ENSG00000108700	CCL8	C-C motif chemokine ligand 8 [Source:HGNC Symbol%3BAcc:HGNC:10635]	-	-	three_utr	GUGGGGUCCUCCCAUGGAUCA	CUGUAGUGUUGUGGGGUCCUCCCAUGGAUCAUCAAGGUGAA	CAAAAUGUCAUUGUUCUCCCUCCUACCUGUCUGUAGUGUUGUGGGGUCCUCCCAUGGAUCAUCAAGGUGAAACACUUUGGUAUUCUUUGGCAAUCAGUGCU	23	62	39	69	46	106	83	56
6	2783491	Forward	G	C	A	ENSG00000124535	WRNIP1	WRN helicase interacting protein 1 [Source:HGNC Symbol%3BAcc:HGNC:20876]	-	cds	-	GGCUGGCUCGCAUGCUCGAGG	UCCCUCUACUGGCUGGCUCGCAUGCUCGAGGGAGGAGAGGA	AAGUCCAUGCGGGGCUCAGACCAGAACGCCUCCCUCUACUGGCUGGCUCGCAUGCUCGAGGGAGGAGAGGACCCACUCUACGUGGCACGGAGGCUUGUCAG	8	93	85	41	33	57	49	55.6667
17	72121574	Forward	A	G	A	ENSG00000125398	SOX9	SRY-box transcription factor 9 [Source:HGNC Symbol%3BAcc:HGNC:11204]	-	cds	-	CCGAUCUGAAGAAGGAGAGCG	AAGGGCGAGCCCGAUCUGAAGAAGGAGAGCGAGGAGGACAA	AACACGCGGCCCCAGGAGAACACGUUCCCCAAGGGCGAGCCCGAUCUGAAGAAGGAGAGCGAGGAGGACAAGUUCCCCGUGUGCAUCCGCGAGGCGGUCAG	5	117	112	37	32	28	23	55.6667
7	73842022	Reverse	G	A	C	ENSG00000165171	METTL27	methyltransferase like 27 [Source:HGNC Symbol%3BAcc:HGNC:19068]	-	cds	-	CCGGACUACGACCAGGUAAAC	CCGCUGGGCUCCGGACUACGACCAGGUAAACUCAUUUGGGG	CGACCUGGCCCAAAAGCUCCAUUUCUAUGACCGCUGGGCUCCGGACUACGACCAGGUAAACUCAUUUGGGGCCUUGCCUCCACUAGACCAGCCUCCAUUUU	0	77	76	32	15	77	76	55.6667
8	22072404	Forward	G	A	G	ENSG00000158856	DMTN	dematin actin binding protein [Source:HGNC Symbol%3BAcc:HGNC:3382]	-	cds	-	GACUCUGGAGAGGAGAUGAAG	GGAAGAUGACGACUCUGGAGAGGAGAUGAAGGCUCUCAGGG	UCGGAGGGGAGCAGAGGAAGAGGAGGAGGAGGAAGAUGACGACUCUGGAGAGGAGAUGAAGGCUCUCAGGGAGCGUCAGAGAGAGGAACUCAGUAAGGUAG	15	106	91	59	44	94	32	55.6667
16	53043981	Reverse	U	C	G	ENSG00000277639	AC007906.2	novel protein	-	-	three_utr	UCUCCAGAGUCGGACCCUCAC	GAAAUGCCUCUCUCCAGAGUCGGACCCUCACCUCCUUCCUG	UGAAGGAUGGAACCCCUGAGCCAAAGAGCUGAAAUGCCUCUCUCCAGAGUCGGACCCUCACCUCCUUCCUGGAACUGCCUUUGGCCCCAGAACCAUGAGAC	27	78	51	64	37	106	79	55.6667
10	127907237	Forward	C	G	G	ENSG00000132334	PTPRE	protein tyrosine phosphatase receptor type E [Source:HGNC Symbol%3BAcc:HGNC:9669]	five_utr	-	-	CCCGGAGGGCGGCGGGCAGGC	AGCCGGGCGCCCCGGAGGGCGGCGGGCAGGCGCCCGGGAGA	CCGCGACCCUUCUUCGCGCCCGGCGAAGACAGCCGGGCGCCCCGGAGGGCGGCGGGCAGGCGCCCGGGAGAUGCGGAGCCUCCGCUGCAGCGCGAUCUGCG	0	89	88	42	41	39	38	55.6667
15	100881421	Forward	U	G	G	ENSG00000184254	ALDH1A3	aldehyde dehydrogenase 1 family member A3 [Source:HGNC Symbol%3BAcc:HGNC:409]	-	-	three_utr	AUGGUUAAGUGGGGAGGUUGU	GCUGCUACUGAUGGUUAAGUGGGGAGGUUGUUUGUUUUCUU	UUGUAAGACCCUAACCCCAGGUGCUUGGCUGCUGCUACUGAUGGUUAAGUGGGGAGGUUGUUUGUUUUCUUUUGGUUGUACAGGAUUUCAAAAUACUGUAU	0	54	53	76	75	40	39	55.6667
19	18444711	Reverse	A	G	C	ENSG00000105656	ELL	elongation factor for RNA polymerase II [Source:HGNC Symbol%3BAcc:HGNC:23114]	-	-	three_utr	GGUCGGGGGAGCAAAAGGCGG	GAUCUGGGAGGGUCGGGGGAGCAAAAGGCGGUGAGAGAGGA	UUGGCCCUAGCCGCCCUCCCCGAUGGCGGGGAUCUGGGAGGGUCGGGGGAGCAAAAGGCGGUGAGAGAGGAUUUAUUUAAAAAAAUAAACCCGAGGAAGAU	5	65	60	84	79	33	28	55.6667
19	46661079	Reverse	G	C	G	ENSG00000197380	DACT3	dishevelled binding antagonist of beta catenin 3 [Source:HGNC Symbol%3BAcc:HGNC:30745]	five_utr	-	-	CGGGCUGGGGCGGGGGGCCGC	GGGGCCCGGCCGGGCUGGGGCGGGGGGCCGCAGCCAUGAUC	GGGAGGUGGGACCGGGAGAGGGGUGGCCGCGGGGCCCGGCCGGGCUGGGGCGGGGGGCCGCAGCCAUGAUCCGGGCCUUCUCGUUCCCGGUGAGCCCUGAG	31	92	61	103	72	65	34	55.6667
8	133237744	Reverse	C	C	G	ENSG00000104419	NDRG1	N-myc downstream regulated 1 [Source:HGNC Symbol%3BAcc:HGNC:7679]	-	-	three_utr	CUGUCUGACCCGGUCACGUUC	GUAGCUGAACCUGUCUGACCCGGUCACGUUCUUGGAUCCUC	CUUCGACAGCUGGGCUGGAACGUGAACUCAGUAGCUGAACCUGUCUGACCCGGUCACGUUCUUGGAUCCUCAGAACUCUUUGCUCUUGUCGGGGUGGGGGU	0	52	51.6667	33	32.6667	83	82.6667	55.6667
3	133825324	Reverse	C	U	G	ENSG00000154917	RAB6B	RAB6B%2C member RAS oncogene family [Source:HGNC Symbol%3BAcc:HGNC:14902]	-	-	three_utr	GUGCAACGUCUGCAUCAUCCU	CACAUCUGGGGUGCAACGUCUGCAUCAUCCUGGUGGCUAGC	GAUUGAAAUGGUGGUAGUUAAGAGUGCAGACACAUCUGGGGUGCAACGUCUGCAUCAUCCUGGUGGCUAGCCAGUGCGGGGAGGCCCUGCCCUGGGAUACC	0	52	51	69	68	49	48	55.6667
19	3094531	Forward	A	G	G	ENSG00000088256	GNA11	G protein subunit alpha 11 [Source:HGNC Symbol%3BAcc:HGNC:4379]	five_utr	-	-	CCGGGGCCGAGGGCCGGUGGC	GCGGGCCGGCCCGGGGCCGAGGGCCGGUGGCCGAGGCCGGA	GGCGGCUCGCCAGGCGGCGGCCGAGGCGGGGCGGGCCGGCCCGGGGCCGAGGGCCGGUGGCCGAGGCCGGAGGGCCGCGGCGGGCGGCGGCCGAGGCGGCU	1	53	52	83	82	34	33	55.6667
5	149247839	Forward	C	U	C	ENSG00000173210	ABLIM3	actin binding LIM protein family member 3 [Source:HGNC Symbol%3BAcc:HGNC:29132]	-	cds	-	CCGGUCGAGCUCCUAUGCAGA	AAAUGAAGGCCCGGUCGAGCUCCUAUGCAGAUCCCUGGACC	GUGGAAUUGGCCGGCUGAUUCUGAAGGAAGAAAUGAAGGCCCGGUCGAGCUCCUAUGCAGAUCCCUGGACCCCUCCCCGGAGCUCCACCAGCAGCCGGGAA	18	116	98	55	37	50	32	55.6667
9	105776349	Forward	G	A	G	ENSG00000095209	TMEM38B	transmembrane protein 38B [Source:HGNC Symbol%3BAcc:HGNC:25535]	-	-	three_utr	GGCUGGAGAGAGACCAGAUAU	AUCAAGUAAGGGCUGGAGAGAGACCAGAUAUGUGGAGUUGU	AGAUUAGUCACUCUUCCUUACUGAGGGAGUAUCAAGUAAGGGCUGGAGAGAGACCAGAUAUGUGGAGUUGUUGGCUUUCAGUGGAAAUGGUAGCCUCCCUG	0	92	91	56	55	22	21	55.6667
20	2558683	Forward	G	A	G	ENSG00000149488	TMC2	transmembrane channel like 2 [Source:HGNC Symbol%3BAcc:HGNC:16527]	-	cds	-	GCGCGACGAGAGGGCCUCCUU	GCAGGAGAAAGCGCGACGAGAGGGCCUCCUUCCAGGAGCGG	AGCGGGGCGAGGCAGAGAGGACCUGCGAGGGCAGGAGAAAGCGCGACGAGAGGGCCUCCUUCCAGGAGCGGACAGCAGCCCCAAAGAGGGAAAAGGAGAUU	4	90	86	52	48	37	33	55.6667
13	113828664	Reverse	G	G	G	ENSG00000183087	GAS6	growth arrest specific 6 [Source:HGNC Symbol%3BAcc:HGNC:4168]	-	cds	-	AGGUCAACAGGGAUGCUGUCA	CUGGUCAUCAAGGUCAACAGGGAUGCUGUCAUGAAAAUCGC	CAGAUCUCUGUUGAGGAGCUGGCGCGGAAUCUGGUCAUCAAGGUCAACAGGGAUGCUGUCAUGAAAAUCGCGGUGGCCGGGGACUUGUUCCAACCGGAGCG	1	89	88	64	63	16	15	55.3333
10	79386272	Reverse	A	G	G	ENSG00000165424	ZCCHC24	zinc finger CCHC-type containing 24 [Source:HGNC Symbol%3BAcc:HGNC:26911]	-	-	three_utr	GCUACUCCGAGGGGCUGCGUG	GCUUCCCUGUGCUACUCCGAGGGGCUGCGUGUCGCCCUGUG	AGCCACCCCCCGCCAGCCCGAGGAGACGCUGCUUCCCUGUGCUACUCCGAGGGGCUGCGUGUCGCCCUGUGCAUGGGGUGCCCUCGCAGGCCUGCGGGGCU	1	70	69	46	45	53	52	55.3333
1	40770717	Forward	A	C	C	ENSG00000066136	NFYC	nuclear transcription factor Y subunit gamma [Source:HGNC Symbol%3BAcc:HGNC:7806]	-	cds	-	AGCAGCUCUACCAGAUCCAGC	CACCCCUCGCAGCAGCUCUACCAGAUCCAGCAAGUCACCAU	CUCCCAGGGAUGACCUCACUCUCUCCUCUCCACCCCUCGCAGCAGCUCUACCAGAUCCAGCAAGUCACCAUGCCUGCGGGCCAGGACCUCGCCCAGCCCAU	11	93	82	59	48	47	36	55.3333
10	132885163	Reverse	U	G	A	ENSG00000171811	CFAP46	cilia and flagella associated protein 46 [Source:HGNC Symbol%3BAcc:HGNC:25247]	-	cds	-	GCCUGGCCCUGAACUCGCCGA	AUGUGGCACCGCCUGGCCCUGAACUCGCCGAGCGUGUCUGG	AAGGCCGAGAGUGAGGACUACUUGGCGCGCAUGUGGCACCGCCUGGCCCUGAACUCGCCGAGCGUGUCUGGAGAGCUGGCCUGCUACAACAACGCCAUCCA	0	40	39	82	81	47	46	55.3333
1	43339375	Forward	G	A	G	ENSG00000117400	MPL	MPL proto-oncogene%2C thrombopoietin receptor [Source:HGNC Symbol%3BAcc:HGNC:7217]	-	cds	-	UGAUUUCCUGAGGUACGAACU	CAGAAAUCAGUGAUUUCCUGAGGUACGAACUCCGCUAUGGC	AACUUCAGAUCAGCUGGGAGGAGCCAGCUCCAGAAAUCAGUGAUUUCCUGAGGUACGAACUCCGCUAUGGCCCCAGAGAUCCCAAGAACUCCACUGGUCCC	6	92	86	50	44	42	36	55.3333
1	193086752	Forward	A	U	A	ENSG00000116747	RO60	Ro60%2C Y RNA binding protein [Source:HGNC Symbol%3BAcc:HGNC:11313]	-	-	three_utr	AUUGGAUGGAUAUGACCUUUC	AGGAUACAAGAUUGGAUGGAUAUGACCUUUCUGAAGUAUUU	UAUAUCUAUAAGUUAAUAUUAAAUCCAUCAAGGAUACAAGAUUGGAUGGAUAUGACCUUUCUGAAGUAUUUAGGUAGGUCUAAUUAAAUGGACUAGGGUAA	1	85	84	35	34	49	48	55.3333
3	12967519	Reverse	C	G	G	ENSG00000144711	IQSEC1	IQ motif and Sec7 domain ArfGEF 1 [Source:HGNC Symbol%3BAcc:HGNC:29112]	five_utr	-	-	GCUCGCUGGCGGGAGUCGGCG	GGAUCCGGCGGCUCGCUGGCGGGAGUCGGCGGCCUCUGCUG	GGGUCUCCGGGUGGCCGGGUGUCGGCCCCGGGAUCCGGCGGCUCGCUGGCGGGAGUCGGCGGCCUCUGCUGGGCCUGGGUCCCGGCUCCCGGCCCGGCCCG	5	80	75	94	89	14	2	55.3333
15	43600636	Reverse	G	G	A	ENSG00000242866	STRC	stereocilin [Source:HGNC Symbol%3BAcc:HGNC:16035]	-	cds	-	GUGCUCUGAGGAACAACUGGA	UGCAUCUCCAGUGCUCUGAGGAACAACUGGAGGUUCUGGCC	ACAGCCAAGCAGCUCUCUUCCUCGGCACCCUGCAUCUCCAGUGCUCUGAGGAACAACUGGAGGUUCUGGCCCACCUACUUGUACUGCCUGGUGGGUUUGGC	30	187	157	131	-11.2857	50	20	55.2381
9	129071088	Forward	U	C	U	ENSG00000148343	MIGA2	mitoguardin 2 [Source:HGNC Symbol%3BAcc:HGNC:23621]	-	-	three_utr	CAAAGAUCGUCUUUUCUCCUC	CUCGCCCUACCAAAGAUCGUCUUUUCUCCUCCCACCUCUGU	UGGGCCCUUGACAGUGUCCUUUGACAUUCCCUCGCCCUACCAAAGAUCGUCUUUUCUCCUCCCACCUCUGUCACCACCAAAGACGGGCGGAGGUGGGGCUG	7	117	110	44	37	25	18	55
19	32405816	Forward	G	C	G	ENSG00000178904	DPY19L3	dpy-19 like C-mannosyltransferase 3 [Source:HGNC Symbol%3BAcc:HGNC:27120]	five_utr	-	-	GUACCCGCGGCGCGCUGCGGC	UGCCCUCCUUGUACCCGCGGCGCGCUGCGGCCCGUGGCGCG	CCUCAUUUCCACAAAGCUCCGCGGCGGUUCUGCCCUCCUUGUACCCGCGGCGCGCUGCGGCCCGUGGCGCGGCCCCGUUCCCGCCUAGCCCCGUCGGCCUC	1	15	14	146	145	7	6	55
2	37203657	Forward	A	A	C	ENSG00000218739	CEBPZOS	CEBPZ opposite strand [Source:HGNC Symbol%3BAcc:HGNC:49288]	-	-	three_utr	GACUUGUUCAACCACAACCAC	UAAAUUUACAGACUUGUUCAACCACAACCACAGUCUGAUUU	AGCUGUUUUAAGUGUAUUAACGCAUUUUGGUAAAUUUACAGACUUGUUCAACCACAACCACAGUCUGAUUUUAGAACAUUUCCAUCAACUUCAAAGAUCCC	0	68	67	45	44	55	54	55
11	4903819	Forward	A	A	A	ENSG00000176895	OR51A7	olfactory receptor family 51 subfamily A member 7 [Source:HGNC Symbol%3BAcc:HGNC:15188]	five_utr	-	-	AGGAGCUAUAAAUCCUUUUGG	GGUAAGGUUAAGGAGCUAUAAAUCCUUUUGGAAACCUAAAU	CCUUCAGGAACUUACUGAGCAUCUGGUUCUGGUAAGGUUAAGGAGCUAUAAAUCCUUUUGGAAACCUAAAUCUAAGGUUUGUUAAACUGCUUAUAUCUGAA	1	33	32	76	75	59	58	55
22	50264500	Reverse	A	G	C	ENSG00000185386	MAPK11	mitogen-activated protein kinase 11 [Source:HGNC Symbol%3BAcc:HGNC:6873]	-	-	three_utr	AGUGGUUAGAGCUGCUCAGCC	GAGAGGUCUCAGUGGUUAGAGCUGCUCAGCCUGGAGGUAGG	CUGGGGCCGGGACCCCGGGAGACUCAAAGGGAGAGGUCUCAGUGGUUAGAGCUGCUCAGCCUGGAGGUAGGGGGCUGUCUUGGUCACUGCUGAGACCCACA	0	83	82	24	5	79	78	55
16	57082817	Forward	U	U	A	ENSG00000140853	NLRC5	NLR family CARD domain containing 5 [Source:HGNC Symbol%3BAcc:HGNC:29933]	-	-	three_utr	CACGUACGGUUAUAUGUGGCA	CAAUGCAUGACACGUACGGUUAUAUGUGGCAGUGUGACCCC	GACAUGCGACACACAAUGAGGGUGUCAUGACAAUGCAUGACACGUACGGUUAUAUGUGGCAGUGUGACCCCUUGACAUGUGGCGUUACAUGAAAGUCAGUG	1	64	63	34	33	70	69	55
11	36574046	Forward	U	C	A	ENSG00000166349	RAG1	recombination activating 1 [Source:HGNC Symbol%3BAcc:HGNC:9831]	-	cds	-	ACAAGCCCGUCAGCACAAGAG	ACCAAGCAAGACAAGCCCGUCAGCACAAGAGAAGAGCUCAG	AGCUCAGCAAAAAACUCAAAACUGUGCUUGACCAAGCAAGACAAGCCCGUCAGCACAAGAGAAGAGCUCAGGCAAGGAUCAGCAGCAAGGAUGUCAUGAAG	1	33	32	68	67	67	66	55
19	16227654	Forward	G	C	G	ENSG00000072958	AP1M1	adaptor related protein complex 1 subunit mu 1 [Source:HGNC Symbol%3BAcc:HGNC:13667]	-	cds	-	CACCCGACGGCGAGUUCGAGC	UCCUUCAUCCCACCCGACGGCGAGUUCGAGCUCAUGUCCUA	CUAUCACGCUUCGAGAAUGACCGCACCAUCUCCUUCAUCCCACCCGACGGCGAGUUCGAGCUCAUGUCCUACCGUCUCAACACCCACGUGAGUGCGCCACC	19	75	56	105	86	42	23	55
3	38604869	Reverse	C	U	C	ENSG00000183873	SCN5A	sodium voltage-gated channel alpha subunit 5 [Source:HGNC Symbol%3BAcc:HGNC:10593]	-	cds	-	GUCCCGUAGCUCCUUGGAGAU	UGGAUACCGUGUCCCGUAGCUCCUUGGAGAUGUCCCCUUUG	CUCUUUUCCAGGCCCUCACCAUCAGGGGUGUGGAUACCGUGUCCCGUAGCUCCUUGGAGAUGUCCCCUUUGGCCCCAGUAAACAGCCAUGAGAGAAGAAGC	2	78	76	45	43	48	46	55
2	53926002	Reverse	A	G	C	ENSG00000068878	PSME4	proteasome activator subunit 4 [Source:HGNC Symbol%3BAcc:HGNC:20635]	-	cds	-	ACUUUGUUCAGCCACAGCUGA	UGGAACGAGAACUUUGUUCAGCCACAGCUGAAUUUGAGGAU	UAAUCUUUCUCCAUAUUGGGAUAUUAUAGGUGGAACGAGAACUUUGUUCAGCCACAGCUGAAUUUGAGGAUUUCGUCUUACAGUUUAUGGACAGGUGAGCU	0	57	56	77	76	34	33	55
6	148550751	Forward	A	C	A	ENSG00000111961	SASH1	SAM and SH3 domain containing 1 [Source:HGNC Symbol%3BAcc:HGNC:19182]	-	-	three_utr	GUGCUGUAGACAGGCUUCUUC	GUGGAUGUGGGUGCUGUAGACAGGCUUCUUCUCUUCCUGCU	UAAAGCGUUCAAUGCAUUUCACGUGCUGUGGUGGAUGUGGGUGCUGUAGACAGGCUUCUUCUCUUCCUGCUCUCAAAAUACCUCGGCUUGACAUUUGGACA	5	90	85	60	55	30	25	55
12	42460309	Reverse	G	A	G	ENSG00000139174	PRICKLE1	prickle planar cell polarity protein 1 [Source:HGNC Symbol%3BAcc:HGNC:17019]	-	cds	-	UUUUGAAGAGAGGGGAUCCAG	GCGUCUACAAUUUUGAAGAGAGGGGAUCCAGGUCUCAUCAC	AGCCUCCGAUGAGUGAAAGGACUCGGAGACGCGUCUACAAUUUUGAAGAGAGGGGAUCCAGGUCUCAUCACCACCGCCGCCGGAGAAGUAGAAAGUCCCGC	4	56	52	80	76	41	37	55
12	40939339	Forward	U	G	G	ENSG00000018236	CNTN1	contactin 1 [Source:HGNC Symbol%3BAcc:HGNC:2171]	-	cds	-	UUUUAGCGUUGGCUCCAACUU	UUUGUUUUCUUUUUAGCGUUGGCUCCAACUUUUGAAAUGAA	GCUUUACAAACAGAAAGAGAAAGAUAACAAUUUGUUUUCUUUUUAGCGUUGGCUCCAACUUUUGAAAUGAAUCCUAUGAAGAAAAAGAUCCUGGCUGCUAA	0	67	66	68	67	33	32	55
2	127257448	Reverse	U	G	U	ENSG00000163161	ERCC3	ERCC excision repair 3%2C TFIIH core complex helicase subunit [Source:HGNC Symbol%3BAcc:HGNC:3435]	-	-	three_utr	GGGCUUGGCUGUGCCUUCAUA	GAUGCAUCAAGGGCUUGGCUGUGCCUUCAUAGGUCAUCUAG	CUCCAGCGUUGGCCAAAUUGUGCUGAGGAAGAUGCAUCAAGGGCUUGGCUGUGCCUUCAUAGGUCAUCUAGGGUUUUAUAAAGGAGGAGGAGACAAUAUUU	0	42	41	89	88	37	36	55
6	75085186	Reverse	C	A	G	ENSG00000111799	COL12A1	collagen type XII alpha 1 chain [Source:HGNC Symbol%3BAcc:HGNC:2188]	-	-	three_utr	GCAGUGAACCAGAGAUCACGC	ACGGACCCGGGCAGUGAACCAGAGAUCACGCGCCGCGCCGC	CCCACCGGCGCUGGCGGCGCGCCCUGCCCCACGGACCCGGGCAGUGAACCAGAGAUCACGCGCCGCGCCGCGAGGCUUGGGGGAGGUGUUGAAAUUCUCAU	32	55	23	146	114	60	28	55
14	90405290	Forward	U	G	G	ENSG00000198668	CALM1	calmodulin 1 [Source:HGNC Symbol%3BAcc:HGNC:1442]	-	-	three_utr	UCCGACCCAUGGUGACGAUGA	CUUCGUGUGCUCCGACCCAUGGUGACGAUGACACACCCUGG	UGGCCCCACUGGUAGGAUGGUCCUCUUGUACUUCGUGUGCUCCGACCCAUGGUGACGAUGACACACCCUGGUGGCAUGCCCGUGUAUGUUGGUUUAGCGUU	5	60	55	114	109	83	0.533333	54.8444
11	74351445	Reverse	G	A	G	ENSG00000165434	PGM2L1	phosphoglucomutase 2 like 1 [Source:HGNC Symbol%3BAcc:HGNC:20898]	-	cds	-	CGCUGAAGAGAGACCCUCUGC	GAUACCAGCCCGCUGAAGAGAGACCCUCUGCAGGACAUUUG	UGGAAUGGUUCCUGGAAUGAUAAUUUAGUGGAUACCAGCCCGCUGAAGAGAGACCCUCUGCAGGACAUUUGCAGGAGAUACAUGGAAGAUCUGAAAAAGAU	1	82	81	64	63	21	20	54.6667
22	39225793	Reverse	C	C	C	ENSG00000100311	PDGFB	platelet derived growth factor subunit B [Source:HGNC Symbol%3BAcc:HGNC:8800]	-	cds	-	CGCCGGCCCCCCAAGGGCAAG	GGUGCGAGUCCGCCGGCCCCCCAAGGGCAAGCACCGGAAAU	AACGCCCCAAACUCGGGUGACCAUUCGGACGGUGCGAGUCCGCCGGCCCCCCAAGGGCAAGCACCGGAAAUUCAAGCACACGCAUGACAAGACGGCACUGA	1	62	61	34	33	71	70	54.6667
13	98449428	Forward	C	U	G	ENSG00000152767	FARP1	FERM%2C ARH/RhoGEF and pleckstrin domain protein 1 [Source:HGNC Symbol%3BAcc:HGNC:3591]	-	-	three_utr	GGGAAACGUCUGCCUGUUCUC	GCCCCUACUCGGGAAACGUCUGCCUGUUCUCGAUGGUGAUG	GCACAGGGAACACGGUUUCCAGUGGCUUUGGCCCCUACUCGGGAAACGUCUGCCUGUUCUCGAUGGUGAUGGGGUGGCUGCCAUUCCCUUGGUUUUCCUAA	3	70	67	57	54	46	43	54.6667
10	103434004	Forward	G	A	A	ENSG00000148843	PDCD11	programmed cell death 11 [Source:HGNC Symbol%3BAcc:HGNC:13408]	-	cds	-	UCCGGGGGAGAAUUCCCUUAU	GCCCCAGACAUCCGGGGGAGAAUUCCCUUAUUGCUCACUUC	GUGGUGAAGAAAUGGCUUGAGGUGGAGAUUGCCCCAGACAUCCGGGGGAGAAUUCCCUUAUUGCUCACUUCUCUGAGCUUCAAGGUCAGUGUGCUUGAGAU	16	106	90	62	15	75	59	54.6667
20	5010183	Reverse	A	C	G	ENSG00000089057	SLC23A2	solute carrier family 23 member 2 [Source:HGNC Symbol%3BAcc:HGNC:10973]	five_utr	-	-	AGACGGCAUACGGUGGGACUU	CCCAGCUUGCAGACGGCAUACGGUGGGACUUCUUGGCCUUU	GGUGAAGGACACCACCAGCUUUCCAGGUUCCCCAGCUUGCAGACGGCAUACGGUGGGACUUCUUGGCCUUUAGAAUCACGUGAGCUAAUUCCUGCAAUAAA	0	16	15	146	145	5	4	54.6667
1	211479188	Reverse	G	C	C	ENSG00000198570	RD3	retinal degeneration 3%2C GUCY2D regulator [Source:HGNC Symbol%3BAcc:HGNC:19689]	-	cds	-	GAGCCUGCGGCCCCGCGGCAG	CGCGCCAGUGGAGCCUGCGGCCCCGCGGCAGCCUGGCCACC	UGAAGCAGGAAGAGGAGGCCCACAAGCUGACGCGCCAGUGGAGCCUGCGGCCCCGCGGCAGCCUGGCCACCUUCAAGACCCGCGCGCGCAUCUCGCCCUUC	7	83	76	51	44	51	44	54.6667
3	129464754	Forward	A	U	A	ENSG00000163913	IFT122	intraflagellar transport 122 [Source:HGNC Symbol%3BAcc:HGNC:13556]	-	cds	-	CUCUCGCCAAUAUGGUCCAUC	GGGGGGCUCCCUCUCGCCAAUAUGGUCCAUCUGCUGGAACC	UGGCGAGGAGAAAGUAAAGAUCGAGCGGCCGGGGGGCUCCCUCUCGCCAAUAUGGUCCAUCUGCUGGAACCCUUCAAGGUACUCUUAAAGUUGUCCUCCUU	2	84	82	54	52	32	30	54.6667
19	55807956	Reverse	G	A	G	ENSG00000179873	NLRP11	NLR family pyrin domain containing 11 [Source:HGNC Symbol%3BAcc:HGNC:22945]	-	cds	-	UACAAUGGAGAGCCUCCGGGA	CUCUUUUUUAUACAAUGGAGAGCCUCCGGGAGCUGCAUAUC	AGAGCCUUGUCUACUGGAGAGAGAUCUGCUCUCUUUUUUAUACAAUGGAGAGCCUCCGGGAGCUGCAUAUCUUUGACAAUGACCUUAAUGGUAUUUCAGAA	3	90	87	22	19	61	58	54.6667
12	49644459	Forward	A	U	A	ENSG00000110844	PRPF40B	pre-mRNA processing factor 40 homolog B [Source:HGNC Symbol%3BAcc:HGNC:25031]	-	-	three_utr	UGCCAGUAGAUAAAAGUGUGA	GGGUGGGUGAUGCCAGUAGAUAAAAGUGUGAGAGAAGGGGU	AGACCAGAGAUGGGUGGUAUAUGCCAUGUGGGGUGGGUGAUGCCAGUAGAUAAAAGUGUGAGAGAAGGGGUCUCCAGGGAAGAGUCACAGGCUGUUGGACG	1	85	84	16	15	66	65	54.6667
16	84476779	Reverse	A	G	G	ENSG00000140950	MEAK7	MTOR associated protein%2C eak-7 homolog [Source:HGNC Symbol%3BAcc:HGNC:29325]	-	-	three_utr	AAAUCACUCAGGUCUCCUCCC	ACUGAUGCAAAAAUCACUCAGGUCUCCUCCCUGUGACUUGG	CAGCUAUUUUCCCUCCUGACAGGCAAAGGCACUGAUGCAAAAAUCACUCAGGUCUCCUCCCUGUGACUUGGUGCACACCUGGGCAUCACUGUCUUUUACAC	0	74	73	43	42	50	49	54.6667
10	103277628	Forward	U	C	G	ENSG00000148798	INA	internexin neuronal intermediate filament protein alpha [Source:HGNC Symbol%3BAcc:HGNC:6057]	-	cds	-	CGUCGCGCGUCGGCGAGCUCU	CACGCUGAGCCGUCGCGCGUCGGCGAGCUCUUCCAGCGCGA	GAGGCCGAGCUGGCCGCGCUGCGACAGCGCCACGCUGAGCCGUCGCGCGUCGGCGAGCUCUUCCAGCGCGAGCUGCGCGACCUGCGCGCGCAGCUGGAGGA	8	76	68	45	37	67	59	54.6667
19	5273481	Reverse	U	G	G	ENSG00000105426	PTPRS	protein tyrosine phosphatase receptor type S [Source:HGNC Symbol%3BAcc:HGNC:9681]	-	cds	-	GAACUCGGUUGGGGAGAUCAC	GUGUGGCCCAGAACUCGGUUGGGGAGAUCACAGUCCAUGCC	GGACACCGCGGGAUGAAAACGUGUACGAGUGUGUGGCCCAGAACUCGGUUGGGGAGAUCACAGUCCAUGCCAAGCUUACUGUCCUCCGAGGUAUUGGGCUC	2	67	65	39	37	64	62	54.6667
11	76406897	Forward	U	A	U	ENSG00000179240	GVQW3	GVQW motif containing 3 [Source:HGNC Symbol%3BAcc:HGNC:51239]	-	-	three_utr	AGUCCCAGCUAUUUGGGAGGC	GGGUGCCUGUAGUCCCAGCUAUUUGGGAGGCUGAGGCAGGA	AAAUACAAAAAAUUAGCUGGGAGUGGUGGCGGGUGCCUGUAGUCCCAGCUAUUUGGGAGGCUGAGGCAGGAGAAUGGCAAGAACCUGGGAGGCGGAGCUUG	7	76	69	60	53	49	42	54.6667
17	7189129	Reverse	C	C	C	ENSG00000132535	DLG4	discs large MAGUK scaffold protein 4 [Source:HGNC Symbol%3BAcc:HGNC:2903]	-	-	three_utr	CCCCCCCCACCCUUUUUUUUU	UCUUUAUGCGCCCCCCCCACCCUUUUUUUUUUUUUUUUGAG	AAGAACUGCUGUGUGAAUAUACGCUAGGUUUCUUUAUGCGCCCCCCCCACCCUUUUUUUUUUUUUUUUGAGACAGAGUUUCGCUCUUUCGCUCAGGCUGGA	16	68	52	88	72	56	40	54.6667
16	1962530	Reverse	A	G	C	ENSG00000140988	RPS2	ribosomal protein S2 [Source:HGNC Symbol%3BAcc:HGNC:10404]	-	cds	-	CUACACCUCAGCCCGGGGCUG	UCGAUGACUGCUACACCUCAGCCCGGGGCUGCACUGCCACC	UGCCUAAGAAGCUGCUCAUGAUGGCUGGUAUCGAUGACUGCUACACCUCAGCCCGGGGCUGCACUGCCACCCUGGGCAACUUCGGUAGGUGGUCCACACAU	2	76	74	61	59	33	31	54.6667
20	62963352	Forward	U	C	C	ENSG00000101194	SLC17A9	solute carrier family 17 member 9 [Source:HGNC Symbol%3BAcc:HGNC:16192]	-	cds	-	GACGGCUCUUCCGGAAGCCUG	GUCCCCUGGAGACGGCUCUUCCGGAAGCCUGCUGUCUGGUG	CAAAGCCGGCCGGUGUCCAGGCACAACAGAGUCCCCUGGAGACGGCUCUUCCGGAAGCCUGCUGUCUGGUGAGCUGGGACCUGUGCCACCCCUUGGAGCAG	1	114	113	31	30	22	21	54.6667
11	78669088	Reverse	G	A	G	ENSG00000149256	TENM4	teneurin transmembrane protein 4 [Source:HGNC Symbol%3BAcc:HGNC:29945]	-	cds	-	UGGGCCGGCGAGAUUAUGAUG	CUUGUCCACAUGGGCCGGCGAGAUUAUGAUGUGCUGGCCGG	CAUGGUGGCCUCUAUGAUCCACUCACCAAGCUUGUCCACAUGGGCCGGCGAGAUUAUGAUGUGCUGGCCGGACGCUGGACUAGCCCAGACCACGAGCUGUG	6	121	115	31	25	30	24	54.6667
22	37128392	Reverse	G	A	G	ENSG00000100385	IL2RB	interleukin 2 receptor subunit beta [Source:HGNC Symbol%3BAcc:HGNC:6009]	-	cds	-	CGGUGAAGAGAGGAUGCCCCC	GCAGUGGGGCCGGUGAAGAGAGGAUGCCCCCUUCUUUGCAA	GCCCCAGCCCCCCAAGCACUGCCCCUGGGGGCAGUGGGGCCGGUGAAGAGAGGAUGCCCCCUUCUUUGCAAGAAAGAGUCCCCAGAGACUGGGACCCCCAG	0	121	19.1667	43	42	103	102	54.3889
10	72233448	Forward	C	U	G	ENSG00000166295	ANAPC16	anaphase promoting complex subunit 16 [Source:HGNC Symbol%3BAcc:HGNC:26976]	-	-	three_utr	GAAUGGCGUCUGUCCUGUCAU	UUGGCCAACUGAAUGGCGUCUGUCCUGUCAUCCAUAUGGUG	UUCACAAGCCAAGUAGGGCAUAUAUCAGAUUUGGCCAACUGAAUGGCGUCUGUCCUGUCAUCCAUAUGGUGCCUGGAAAUAUUUACCAGUCAAGGUCAAGG	1	90	89	56	55	20	19	54.3333
11	31652828	Forward	U	U	A	ENSG00000109911	ELP4	elongator acetyltransferase complex subunit 4 [Source:HGNC Symbol%3BAcc:HGNC:1171]	-	-	three_utr	UGUUGGAAUUUACUGUCAGUC	AUUUGUUACAUGUUGGAAUUUACUGUCAGUCACAUGGUCUC	CAGAAAUAACAUUUCCAAUUCCACAGGCAGAUUUGUUACAUGUUGGAAUUUACUGUCAGUCACAUGGUCUCAAAAGGGGGCAAGGUUGGAAACAAGGGGCA	0	83	82	56	55	27	26	54.3333
14	24299937	Forward	G	A	C	ENSG00000196943	NOP9	NOP9 nucleolar protein [Source:HGNC Symbol%3BAcc:HGNC:19826]	five_utr	-	-	UUGCAGCCGGACAGGUCGCGA	AAGGAAGCUUUUGCAGCCGGACAGGUCGCGAAGCACACAUG	CUUGGCGACGUCGAAGGUCCGUCCGCAGUUAAGGAAGCUUUUGCAGCCGGACAGGUCGCGAAGCACACAUGGGGCAGGGUCCGCGCUCUCCACACAAGGUG	7	46	39	83	76	55	48	54.3333
17	40281592	Forward	C	G	G	ENSG00000171475	WIPF2	WAS/WASL interacting protein family member 2 [Source:HGNC Symbol%3BAcc:HGNC:30923]	-	-	three_utr	ACUCGUCAUCGGCCAUUGCAC	UGGCAAGGAUACUCGUCAUCGGCCAUUGCACUGGGGAACUC	GGAGCUCAUCCCAGCCCUGUUAACUGGCAGUGGCAAGGAUACUCGUCAUCGGCCAUUGCACUGGGGAACUCCCUCACCCCAUGGCUUCCCAACUUGAAACC	0	77	76	40	39	49	48	54.3333
12	123845998	Forward	G	G	G	ENSG00000197653	DNAH10	dynein axonemal heavy chain 10 [Source:HGNC Symbol%3BAcc:HGNC:2941]	-	cds	-	AGUUUGACUGGGAAAGUCAGU	GAGGCCCGAGAGUUUGACUGGGAAAGUCAGUUGCGGUUUUA	CCUCCACCUUUCUUGCCGUCCAGUAUCCUGGAGGCCCGAGAGUUUGACUGGGAAAGUCAGUUGCGGUUUUAUUGGGACCGGGAGCCGGAUGAGCUGAACAU	2	79	77	54	52	36	34	54.3333
19	44327560	Reverse	U	G	G	ENSG00000062370	ZNF112	zinc finger protein 112 [Source:HGNC Symbol%3BAcc:HGNC:12892]	-	cds	-	GGUUUCCGUUGGAGCUCAGGU	AUGUGGUAAGGGUUUCCGUUGGAGCUCAGGUCUUCUCAUUC	CACAGGAGAGAAACCAUACAAAUGUGAUGCAUGUGGUAAGGGUUUCCGUUGGAGCUCAGGUCUUCUCAUUCAUCAAAGAGUCCAUAGUAGUGAUAAAUUCU	0	65	64	68	67	33	32	54.3333
3	101822180	Forward	A	A	C	ENSG00000144815	NXPE3	neurexophilin and PC-esterase domain family member 3 [Source:HGNC Symbol%3BAcc:HGNC:28238]	-	-	three_utr	AGAACUCUUAACUGCAUCUAC	UAGCCAUGGUAGAACUCUUAACUGCAUCUACACACUAUAUU	CUACCUAUAGGAUUUUAUCCAAUGUUGACUUAGCCAUGGUAGAACUCUUAACUGCAUCUACACACUAUAUUGCUCUUGUAACCAAAGAUGCUAAUGAGUGU	4	93	89	47	43	35	31	54.3333
6	166488854	Reverse	A	C	G	ENSG00000071242	RPS6KA2	ribosomal protein S6 kinase A2 [Source:HGNC Symbol%3BAcc:HGNC:10431]	-	cds	-	UCUCUUCAAACGGAACCCCUG	UGCUGCGAGCUCUCUUCAAACGGAACCCCUGCAACCGGCUG	CGCAGUUCCUCAGUGGGGAGGCACAGAGUUUGCUGCGAGCUCUCUUCAAACGGAACCCCUGCAACCGGCUGGGUAAGAUUCCCCGGGACACCCCACCACGG	1	63	62	47	46	56	55	54.3333
19	41264667	Forward	G	G	G	ENSG00000105323	HNRNPUL1	heterogeneous nuclear ribonucleoprotein U like 1 [Source:HGNC Symbol%3BAcc:HGNC:17011]	-	cds	-	GACGAACCGGGGCGACCCGGG	CGACGCCGACGACGAACCGGGGCGACCCGGGCACAUCAACG	GGCCGAGGAGCCUGACGACGAGCGGGAGCUCGACGCCGACGACGAACCGGGGCGACCCGGGCACAUCAACGAGGAGGUCGAGACCGAGGGGGGCUCCGAGC	22	101	93.6667	41	33.6667	43	35.6667	54.3333
14	73114304	Forward	A	C	C	ENSG00000119707	RBM25	RNA binding motif protein 25 [Source:HGNC Symbol%3BAcc:HGNC:23244]	-	cds	-	UCAUAGUUCACCCCAGAGCAU	AGGUUAUGGCUCAUAGUUCACCCCAGAGCAUUUUAGAUGAU	UUUUUAAUGUGACAAUUAUUUUUCUCUUUUAGGUUAUGGCUCAUAGUUCACCCCAGAGCAUUUUAGAUGAUGUUGCCAUGGUAAGUUAGAAAUUCACUAUU	0	89	88	61	60	16	15	54.3333
X	136046496	Forward	A	C	U	ENSG00000198689	SLC9A6	solute carrier family 9 member A6 [Source:HGNC Symbol%3BAcc:HGNC:11079]	-	-	three_utr	GUCAGUGUCACUUACCCACAA	GAGUUUGAACGUCAGUGUCACUUACCCACAAAGUUAUUCAA	UAAAUAGUUUCUUGUUAAUGUAUGUUUGAGGAGUUUGAACGUCAGUGUCACUUACCCACAAAGUUAUUCAAGUUGUAAAAGGUUAUACAAUAAUUUAACAA	6	107	101	72	66	34	-4	54.3333
18	45839009	Forward	A	C	G	ENSG00000197046	SIGLEC15	sialic acid binding Ig like lectin 15 [Source:HGNC Symbol%3BAcc:HGNC:27596]	-	cds	-	GGGGCCUCGACGGUCGCCCUC	UGGCGCCAGCGGGGCCUCGACGGUCGCCCUCCUGCUCGGCG	CGAGGCCAGCGUCUACCUGUUCCGCUUCCAUGGCGCCAGCGGGGCCUCGACGGUCGCCCUCCUGCUCGGCGCUCUCGGCUUCAAGGCGCUGCUGCUGCUCG	0	79	78	47	46	40	39	54.3333
5	103259059	Forward	G	G	G	ENSG00000181751	MACIR	macrophage immunometabolism regulator [Source:HGNC Symbol%3BAcc:HGNC:25052]	five_utr	-	-	GUCUGGGCCGGGCGCACGAUG	UCCGCCUCGUGUCUGGGCCGGGCGCACGAUGCCCGCGGUGC	CAGCCCUAAUCGCGGCGCCGCCCCUUCCUCUCCGCCUCGUGUCUGGGCCGGGCGCACGAUGCCCGCGGUGCUGGGGAAACCCGGCCGGACCAGCUUCUGCG	6	65	59	42	36	74	68	54.3333
20	46022846	Forward	U	C	C	ENSG00000124140	SLC12A5	solute carrier family 12 member 5 [Source:HGNC Symbol%3BAcc:HGNC:13818]	-	cds	-	UGCACAGUCUCCCCUCAGGGG	CCUGGGCGCGUGCACAGUCUCCCCUCAGGGGGCACUCAUCA	UCCUUCUGGCCUUCGGUGGAGAAGUAGCAUCCUGGGCGCGUGCACAGUCUCCCCUCAGGGGGCACUCAUCAGGGGUCCUCUCCCUGGCUCUGAGGCCCUCG	0	76	75	66	65	24	23	54.3333
17	19748278	Reverse	C	C	G	ENSG00000108602	ALDH3A1	aldehyde dehydrogenase 3 family member A1 [Source:HGNC Symbol%3BAcc:HGNC:405]	five_utr	-	-	CCCCAGUUACCGGGAGAGGCU	GUUCCAGGAGCCCCAGUUACCGGGAGAGGCUGUGUCAAAGG	CCUUAAAUACGUCCCCUCUUGGCUCUUGCCGUUCCAGGAGCCCCAGUUACCGGGAGAGGCUGUGUCAAAGGUAAUCCUCUUCCCUGCAUUCCUUAUUUUUU	17	94	77	56	39	64	47	54.3333
1	84996825	Reverse	G	A	G	ENSG00000153898	MCOLN2	mucolipin 2 [Source:HGNC Symbol%3BAcc:HGNC:13357]	-	cds	-	UUCCGGAGAGAGGAUCAGGUG	CAGGCAAGGAUUCCGGAGAGAGGAUCAGGUGUUUUCAGGUU	GGCAUGGCCCGGCAGCCUUAUCGUUUUCCCCAGGCAAGGAUUCCGGAGAGAGGAUCAGGUGUUUUCAGGUUAACCGUCAGGUGAGGAGUCUGGGCUUCAUC	5	117	112	24	19	37	32	54.3333
4	185394787	Reverse	U	G	G	ENSG00000109771	LRP2BP	LRP2 binding protein [Source:HGNC Symbol%3BAcc:HGNC:25434]	five_utr	-	-	AAAAAACGUUGGAUGAUGAGU	CGAGUGUUAAAAAAAACGUUGGAUGAUGAGUAAGUGACCGA	GCGUUUCCAGAACGAGGAUGCCAUUUACAGCGAGUGUUAAAAAAAACGUUGGAUGAUGAGUAAGUGACCGAAUAGAUGAGAGAUGUGUGGGCUGAAUCUUG	0	108	107	42	41	16	15	54.3333
1	214331022	Forward	A	U	A	ENSG00000143499	SMYD2	SET and MYND domain containing 2 [Source:HGNC Symbol%3BAcc:HGNC:20982]	-	cds	-	CAUGGUCAGAUAUGCACGCAA	CCAUCCGAGACAUGGUCAGAUAUGCACGCAACGUCAUUGAA	GGAAGCUCAGCGAUCCCCCAAAGGCAGAAGCCAUCCGAGACAUGGUCAGAUAUGCACGCAACGUCAUUGAAGAGUUCCGGAGGGCCAAGCACUAUAAAUAU	0	71	70	47	46	48	47	54.3333
6	30896706	Forward	C	C	G	ENSG00000204580	DDR1	discoidin domain receptor tyrosine kinase 1 [Source:HGNC Symbol%3BAcc:HGNC:2730]	-	cds	-	CCCAUUAUGCCGAGGCUGACA	AACAGCGUCCCCCAUUAUGCCGAGGCUGACAUUGUUACCCU	GGCGCCCCGCUUCUGCCCCCACCUCCCCAGAACAGCGUCCCCCAUUAUGCCGAGGCUGACAUUGUUACCCUGCAGGGCGUCACCGGGGGCAACACCUAUGC	6	88	82	65	59	28	22	54.3333
13	113403735	Reverse	C	A	G	ENSG00000153531	ADPRHL1	ADP-ribosylhydrolase like 1 [Source:HGNC Symbol%3BAcc:HGNC:21303]	-	cds	-	GUGGACAGUCAGGGGGCAGUG	CCCAGGGAUGGUGGACAGUCAGGGGGCAGUGGCCUGGGGGA	GGCAGGAGUGGGGGGUCCAGAAGCCCAGCCCCCAGGGAUGGUGGACAGUCAGGGGGCAGUGGCCUGGGGGAGCCCAGCGCCGGGUACCCACCCCCAGGAAG	2	92	90	67	65	10	8	54.3333
17	39922544	Reverse	G	C	A	ENSG00000172057	ORMDL3	ORMDL sphingolipid biosynthesis regulator 3 [Source:HGNC Symbol%3BAcc:HGNC:16038]	-	-	three_utr	ACUGAGAGUGCAGCCCCUUCC	AUCAAUAAGUACUGAGAGUGCAGCCCCUUCCCCUGCCCAGG	CCCCAGCUCCACGGAGUCCGGAUUUUUGGAAUCAAUAAGUACUGAGAGUGCAGCCCCUUCCCCUGCCCAGGGUGGCAGGGGAGGGGUAGGGUAAAAGGCAU	0	99	98	29	28	37	36	54
X	123417695	Forward	A	U	C	ENSG00000125675	GRIA3	glutamate ionotropic receptor AMPA type subunit 3 [Source:HGNC Symbol%3BAcc:HGNC:4573]	-	cds	-	GUCCUCCUGAUCCUCCAAAUG	GACCCACAAAGUCCUCCUGAUCCUCCAAAUGAAUUUGGAAU	CACUUGGAAGACAACAAUGAAGAACCUCGUGACCCACAAAGUCCUCCUGAUCCUCCAAAUGAAUUUGGAAUAUUUAACAGUCUUUGGUUUUCCUUGGGUGC	0	69	68	64	63	32	31	54
14	90524772	Reverse	C	C	G	ENSG00000165914	TTC7B	tetratricopeptide repeat domain 7B [Source:HGNC Symbol%3BAcc:HGNC:19858]	-	-	three_utr	AGGAGGAGACCGAGGUGAGCC	CUCCAGGCUUAGGAGGAGACCGAGGUGAGCCCUGUUUCUAG	GAUCCCCGUGUGCCUUGCACCACCUGAGAGCUCCAGGCUUAGGAGGAGACCGAGGUGAGCCCUGUUUCUAGCCAGAAACCCCAAGGCCCUAACCCCCAGGG	1	74	73	13	12	78	77	54
17	4944749	Forward	C	U	C	ENSG00000108523	RNF167	ring finger protein 167 [Source:HGNC Symbol%3BAcc:HGNC:24544]	-	cds	-	CCUGGCUCACUCAGACCCGGA	UGCGUGGACCCCUGGCUCACUCAGACCCGGAAGACCUGCCC	UUGUUCCUCUCUGCAGCCUACCACAGCCGCUGCGUGGACCCCUGGCUCACUCAGACCCGGAAGACCUGCCCCAUUUGCAAGCAGCCUGUUCAUCGGGGUCC	7	51	44	82	75	50	43	54
1	75156994	Forward	C	A	C	ENSG00000162624	LHX8	LIM homeobox 8 [Source:HGNC Symbol%3BAcc:HGNC:28838]	-	cds	-	GGCUGUCUCCACCCAUGUUAG	CCACCCUCCAGGCUGUCUCCACCCAUGUUAGAAGAAAUGGC	CACUCAUCCUCCACCCCAGUCACAGCAGUCCCACCCUCCAGGCUGUCUCCACCCAUGUUAGAAGAAAUGGCUUAUUCUGCCUACGUGCCCCAAGAUGGAAC	1	82	81	44	43	39	38	54
6	113933488	Reverse	G	A	G	ENSG00000196591	HDAC2	histone deacetylase 2 [Source:HGNC Symbol%3BAcc:HGNC:4853]	-	-	three_utr	AGGAUUGAAGAGGACAGAAGG	GGGAUAGAAGAGGAUUGAAGAGGACAGAAGGAGAUGGGAUA	UGGAAAUAGAAGUGGGAAGGGGAAUGGAAGGGGAUAGAAGAGGAUUGAAGAGGACAGAAGGAGAUGGGAUAAGAUGGGAUGGGAUAGGAUCGAAUCUCAGG	1	110	109	7	6	48	47	54
14	92004381	Reverse	U	G	U	ENSG00000100815	TRIP11	thyroid hormone receptor interactor 11 [Source:HGNC Symbol%3BAcc:HGNC:12305]	-	cds	-	GGCUGGAGGUGUUAAUAGUAA	CUGGUAAUGAGGCUGGAGGUGUUAAUAGUAAUCAAUUUGAG	CUUUAUUGGCAGUUUUACAAACAUCCAGCACUGGUAAUGAGGCUGGAGGUGUUAAUAGUAAUCAAUUUGAGGAGCUUCUACAGGAACGUGACAAGUUAAAA	1	81	80	29	28	55	54	54
11	113263177	Forward	U	U	C	ENSG00000149294	NCAM1	neural cell adhesion molecule 1 [Source:HGNC Symbol%3BAcc:HGNC:7656]	-	-	three_utr	GAGAGCUCUUUCUUUAAAUGC	AAAAGAAUUUGAGAGCUCUUUCUUUAAAUGCUAUUUUUAAA	AAGGAGUUUGCCCCCUUUUUAAUGGCAGUAAAAAGAAUUUGAGAGCUCUUUCUUUAAAUGCUAUUUUUAAAAACCAUCAUGCUAGAUUUACAGAGAAGUUU	2	95	93	24	22	49	47	54
4	164970060	Reverse	G	A	G	ENSG00000183439	TRIM61	tripartite motif containing 61 [Source:HGNC Symbol%3BAcc:HGNC:24339]	five_utr	-	-	AGCUCUAGAGAGCUAGGCCUU	CUGGGUCUUGAGCUCUAGAGAGCUAGGCCUUGCUAAAAUAA	UCAAGGUCUGGGGAGUAUAUCCACUGUGUACUGGGUCUUGAGCUCUAGAGAGCUAGGCCUUGCUAAAAUAAAAGAAUUACCUUACCUACCAUCUUUGUUCA	2	107	105	28	26	33	31	54
9	17300678	Forward	C	C	C	ENSG00000044459	CNTLN	centlein [Source:HGNC Symbol%3BAcc:HGNC:23432]	-	-	three_utr	UCUUCAAGUCCCUCCAGUGGU	AUCACUGCUCUCUUCAAGUCCCUCCAGUGGUUUCCCAGACC	UUAUUGCCAAAACUUUGUGAGUCAAAUCAGAUCACUGCUCUCUUCAAGUCCCUCCAGUGGUUUCCCAGACCAUUAAAAAUAAAAAACCUAAGUUCUUACUA	2	68	66	29	27	71	69	54
15	51323923	Reverse	G	C	G	ENSG00000137869	CYP19A1	cytochrome P450 family 19 subfamily A member 1 [Source:HGNC Symbol%3BAcc:HGNC:2594]	five_utr	-	-	CUUUCAUAGGCGGUGUCAGAA	UCCCGUUGUCCUUUCAUAGGCGGUGUCAGAAACCCUGUGGU	GACCCUCCUCCCUUCCGCCCUGGCACAGAGUCCCGUUGUCCUUUCAUAGGCGGUGUCAGAAACCCUGUGGUGAAAUUCAGCCUGUGGAUUCCAGAAAUUUG	0	92	91	24	23	49	48	54
3	4663109	Forward	G	G	U	ENSG00000150995	ITPR1	inositol 1%2C4%2C5-trisphosphate receptor type 1 [Source:HGNC Symbol%3BAcc:HGNC:6180]	-	cds	-	UUCGUCACUGGUGGAACUAAU	UUUGGUUUACUUCGUCACUGGUGGAACUAAUUCUGGUCAAG	CCUAAGGUCUGUAACCAAGCUGCUAGAAGAUUUGGUUUACUUCGUCACUGGUGGAACUAAUUCUGGUCAAGAUGUUCUCGAAGUUGUCUUCUCCAAGCCCA	0	77	76	30	29	58	57	54
9	128566819	Forward	C	C	A	ENSG00000197694	SPTAN1	spectrin alpha%2C non-erythrocytic 1 [Source:HGNC Symbol%3BAcc:HGNC:11273]	-	cds	-	AGACCGAUACCACCGCUUCAA	AGCAGGUCCUAGACCGAUACCACCGCUUCAAGGAACUCUCA	AAACAGCAGAGGACAUCCAGGAGAGGCGGCAGCAGGUCCUAGACCGAUACCACCGCUUCAAGGAACUCUCAACCCUUAGGCGUCAGAAGCUGGAAGAUUCC	1	57	56	45	44	63	62	54
3	44434782	Reverse	G	A	U	ENSG00000185219	ZNF445	zinc finger protein 445 [Source:HGNC Symbol%3BAcc:HGNC:21018]	-	-	three_utr	GGCACACCCGAUCCGAUUAUC	GGCGAAGUGUGGCACACCCGAUCCGAUUAUCCCCUUGGCUG	AAGAGCAAGCAACCAAAAGCAAGCGGGGCAGGCGAAGUGUGGCACACCCGAUCCGAUUAUCCCCUUGGCUGCCCAGUUACCCAUCUGGUGAAUGUUUCUCU	0	24	23	115	114	26	25	54
10	133554285	Reverse	G	A	G	ENSG00000171772	SYCE1	synaptonemal complex central element protein 1 [Source:HGNC Symbol%3BAcc:HGNC:28852]	-	-	three_utr	AGUUGAAGAGAGAGGCUCACU	GACAUGGUGGAGUUGAAGAGAGAGGCUCACUGCAGAGCACU	UUGACAGGCUCCCAGACCAGGUAGACCAGUGACAUGGUGGAGUUGAAGAGAGAGGCUCACUGCAGAGCACUGUUUCCAUGGAAAAAUGGAACAUGGCAAAG	1	81	80	25	24	59	58	54
1	10636781	Reverse	U	C	U	ENSG00000130940	CASZ1	castor zinc finger 1 [Source:HGNC Symbol%3BAcc:HGNC:26002]	-	-	three_utr	AGCGUGUGCUCUGAUUACUUG	CGAGCUGAACAGCGUGUGCUCUGAUUACUUGAAUCUGGUCU	UGAGACAAAAAAAAUACAGAACGUGAAACCCGAGCUGAACAGCGUGUGCUCUGAUUACUUGAAUCUGGUCUCCUCGGCACCUGGUUAUUAAGAACUGAAUA	10	75	65	51	41	66	56	54
17	28326607	Forward	U	C	U	ENSG00000109084	TMEM97	transmembrane protein 97 [Source:HGNC Symbol%3BAcc:HGNC:28106]	-	cds	-	UUCCGAUACUCUCCACAUUUC	ACAACCUUAAUUCCGAUACUCUCCACAUUUCUGUUUGAGGA	CCUGCAAUCAUCUACUCUGUUCACACCAUGACAACCUUAAUUCCGAUACUCUCCACAUUUCUGUUUGAGGAUUUCUCCAAAGCCAGUGGUUUCAAGGGACA	2	104	32.6667	101	99	96	30	53.8889
15	42548180	Reverse	A	U	C	ENSG00000180979	LRRC57	leucine rich repeat containing 57 [Source:HGNC Symbol%3BAcc:HGNC:26719]	-	cds	-	AACAACAAGAUCGAAAGCCUA	CGACUUGUCCAACAACAAGAUCGAAAGCCUACCGCCUUUGC	GCAGAAGCUGACGAGCAAUCUCAGGACCAUCGACUUGUCCAACAACAAGAUCGAAAGCCUACCGCCUUUGCUGAUAGGAAAGUUCACUCUGCUGAAGAGCC	1	408	39.8	372	40.3333	246	81	53.7111
7	6526529	Reverse	G	C	G	ENSG00000215045	GRID2IP	Grid2 interacting protein [Source:HGNC Symbol%3BAcc:HGNC:18464]	-	cds	-	GCCCCGGGGGCGCGCGCAGGU	GGCCUCGCCGGCCCCGGGGGCGCGCGCAGGUACGCGGGGCU	CCCCCGCGCAGGGCCUCCUUGCUGGUGGGCGGCCUCGCCGGCCCCGGGGGCGCGCGCAGGUACGCGGGGCUCACAGGCACUGGCAGCGGGCGCCUCCCUGC	1	69	68	55	54	40	39	53.6667
9	81689094	Reverse	U	G	C	ENSG00000196781	TLE1	TLE family member 1%2C transcriptional corepressor [Source:HGNC Symbol%3BAcc:HGNC:11837]	five_utr	-	-	GUCCGGCCGUGCAGGGCGAGU	GGAGCGGCCGGUCCGGCCGUGCAGGGCGAGUGCGCCCGAGG	CGAGGAAGAAGGAGCUCGGAAGAAGGGUCCGGAGCGGCCGGUCCGGCCGUGCAGGGCGAGUGCGCCCGAGGCGCGGCGCCCUGAUGCUCCCCGGGCUCGAG	2	98	96	29	27	40	38	53.6667
5	149845871	Forward	A	C	G	ENSG00000155846	PPARGC1B	PPARG coactivator 1 beta [Source:HGNC Symbol%3BAcc:HGNC:30022]	-	cds	-	AGCUGAGCUACGGAGGGCUCC	CCCUCCUUCCAGCUGAGCUACGGAGGGCUCCGGCACUUCUG	AAGGGCGCUGCCCUGAGGAAGCGCAACGAGCCCUCCUUCCAGCUGAGCUACGGAGGGCUCCGGCACUUCUGCUGGCCCAGAUACACUGACUACGGUAAGCC	18	60	42	69	51	86	68	53.6667
19	58558325	Reverse	G	C	A	ENSG00000130725	UBE2M	ubiquitin conjugating enzyme E2 M [Source:HGNC Symbol%3BAcc:HGNC:12491]	-	cds	-	CGGCGGGCGGCACCAAGGGCA	GAGGAGGAGUCGGCGGGCGGCACCAAGGGCAGCAGCAAGAA	AAGCUGUUCUCGCUGAAGCAGCAGAAGAAGGAGGAGGAGUCGGCGGGCGGCACCAAGGGCAGCAGCAAGAAGGCGUCGGCGGCGCAGCUGCGGAUCCAGAA	6	76	70	54	48	49	43	53.6667
1	220136909	Forward	A	C	A	ENSG00000067704	IARS2	isoleucyl-tRNA synthetase 2%2C mitochondrial [Source:HGNC Symbol%3BAcc:HGNC:29685]	-	cds	-	UAAUGGAGGACAAGUAGGUGA	AUGUUGUCGUUAAUGGAGGACAAGUAGGUGAUUCUCUAAAA	CCAAGUCUCUUGGGAAUGUCAUUCAUCCUGAUGUUGUCGUUAAUGGAGGACAAGUAGGUGAUUCUCUAAAAUGUAUUUUAUUUUCGUUUUAAGGAUCUUAA	24	89	65	89	65	55	31	53.6667
14	49893324	Forward	U	G	U	ENSG00000165527	ARF6	ADP ribosylation factor 6 [Source:HGNC Symbol%3BAcc:HGNC:659]	five_utr	-	-	CCUCUCGGGUGUCCUGGGUCG	AGCCGCGCUGCCUCUCGGGUGUCCUGGGUCGGUGGGGAGCC	GCGAGGAUCCAUGACCUGACGGGGCCCCGGAGCCGCGCUGCCUCUCGGGUGUCCUGGGUCGGUGGGGAGCCCAGUGCUCGCAGGCCGGCGGGCGGGCCGGA	0	76	75	54	53	34	33	53.6667
12	2053032	Forward	G	C	G	ENSG00000151067	CACNA1C	calcium voltage-gated channel subunit alpha1 C [Source:HGNC Symbol%3BAcc:HGNC:1390]	five_utr	-	-	GCCAGAGCGGCGCUCGGCGCG	AACAGCUCCUGCCAGAGCGGCGCUCGGCGCGGCGCGGCGGG	CCGGUGUCUCCCUCUCGCUGCCUCUGCAGAAACAGCUCCUGCCAGAGCGGCGCUCGGCGCGGCGCGGCGGGCCCGGAGCGGCGGCGGCGGCUCUUCCUGCC	1	47	46	36	35	81	80	53.6667
12	49973430	Forward	A	C	G	ENSG00000086159	AQP6	aquaporin 6 [Source:HGNC Symbol%3BAcc:HGNC:639]	-	cds	-	CCCGCCGUGACGCUGGCCUUC	CCACGCCAACCCCGCCGUGACGCUGGCCUUCCUCGUAGGCU	UGUGCAGGUCACCUGGAAGGCCAGCGGGGCCCACGCCAACCCCGCCGUGACGCUGGCCUUCCUCGUAGGCUCCCACAUCUCUCUGCCCCGUGCUGUGGCCU	1	72	71	38	37	54	53	53.6667
19	42042728	Reverse	C	A	A	ENSG00000105737	GRIK5	glutamate ionotropic receptor kainate type subunit 5 [Source:HGNC Symbol%3BAcc:HGNC:4583]	-	cds	-	GCGCCGGCCCAACUUCCAGGC	CAUACGUCAUGCGCCGGCCCAACUUCCAGGCCCUGUCGGGG	CCUGCUUUCUUCUGCCCACCCAGGAGAACCCAUACGUCAUGCGCCGGCCCAACUUCCAGGCCCUGUCGGGGAACGAACGCUUCGAGGGCUUCUGCGUGGAC	11	78	67	44	33	72	61	53.6667
1	85404437	Reverse	C	G	G	ENSG00000153904	DDAH1	dimethylarginine dimethylaminohydrolase 1 [Source:HGNC Symbol%3BAcc:HGNC:2715]	five_utr	-	-	AAAAGAUUGCGGAGGAACUGC	GAAUCUGUUGAAAAGAUUGCGGAGGAACUGCUUCCCAAAAG	UUCAGUAACACAGGUGGAUGUUAAAACAGGGAAUCUGUUGAAAAGAUUGCGGAGGAACUGCUUCCCAAAAGCAGUUCUGGAUGGCAAUUUGAUGGCAGUCA	0	126	8.69231	80	79	74	73	53.5641
20	51788948	Reverse	U	U	C	ENSG00000101115	SALL4	spalt like transcription factor 4 [Source:HGNC Symbol%3BAcc:HGNC:15924]	-	cds	-	CUAGCGCUCUUCAGAUCCACG	UUCUCGUCUGCUAGCGCUCUUCAGAUCCACGAGCGGACUCA	CAACAUGGCUGCACACGGUGUGGGAAGAACUUCUCGUCUGCUAGCGCUCUUCAGAUCCACGAGCGGACUCACACUGGAGAGAAGCCUUUUGUGUGCAACAU	23	111	88	77	54	41	18	53.3333
10	75210189	Forward	A	G	C	ENSG00000165637	VDAC2	voltage dependent anion channel 2 [Source:HGNC Symbol%3BAcc:HGNC:12672]	five_utr	-	-	ACACAACCCAGCACAGCAAGG	CCUCUCAGGCACACAACCCAGCACAGCAAGGCAGUCACACC	AUUUGUUCAGGGAGAGGCAGUCCCAAAAAGCCUCUCAGGCACACAACCCAGCACAGCAAGGCAGUCACACCAAGGUGGGAAAAGAGGGCAGAAGAGCGCGA	1	69	68	54	53	40	39	53.3333
12	122866193	Reverse	U	G	U	ENSG00000139722	VPS37B	VPS37B subunit of ESCRT-I [Source:HGNC Symbol%3BAcc:HGNC:25754]	-	-	three_utr	CCCCUCGGGUGUCCGUGCUGU	ACGGUGCCCCCCCCUCGGGUGUCCGUGCUGUGCCUUAGCUU	GGAUGCAAUUUCCUUUUGUGCAAGCAGUGCACGGUGCCCCCCCCUCGGGUGUCCGUGCUGUGCCUUAGCUUCCCCAGGUGCCGGGACUCACACCUGCUAGG	0	66	65	35	34	62	61	53.3333
19	11559062	Reverse	G	G	G	ENSG00000130165	ELOF1	elongation factor 1 homolog [Source:HGNC Symbol%3BAcc:HGNC:28691]	five_utr	-	-	AAGCCGGUCGGGGAGACUGAC	GCUUGGGGGAAAGCCGGUCGGGGAGACUGACUCCCCCCGAC	GGGUCCUGGAGGAGGCUCCUGGGACCUCGAGCUUGGGGGAAAGCCGGUCGGGGAGACUGACUCCCCCCGACCCCAUCCUUCCAAGCGCGACUACCGGGACG	1	108	107	13	12	42	41	53.3333
1	101240060	Forward	U	C	C	ENSG00000170989	S1PR1	sphingosine-1-phosphate receptor 1 [Source:HGNC Symbol%3BAcc:HGNC:3165]	-	cds	-	GACAAUUCCUCCCACCCCCAG	CAGCAAAUCGGACAAUUCCUCCCACCCCCAGAAAGACGAAG	ACCCAUCAUCGCCGGCAUGGAAUUCAGCCGCAGCAAAUCGGACAAUUCCUCCCACCCCCAGAAAGACGAAGGGGACAACCCAGAGACCAUUAUGUCUUCUG	15	116	101	29	14	60	45	53.3333
9	35792804	Forward	A	G	A	ENSG00000159899	NPR2	natriuretic peptide receptor 2 [Source:HGNC Symbol%3BAcc:HGNC:7944]	-	cds	-	UUUCGGCUAAGAAUGACCAUU	GCCUCUGGUUUUUCGGCUAAGAAUGACCAUUAUCGUACCCU	CGCCUUCCCCUGCUGACUGCGGGUGCUGUGGCCUCUGGUUUUUCGGCUAAGAAUGACCAUUAUCGUACCCUGGUUCGCACUGGCCCCUCUGCUCCCAAGCU	0	76	75	28	27	59	58	53.3333
11	601671	Forward	G	A	G	ENSG00000070047	PHRF1	PHD and ring finger domains 1 [Source:HGNC Symbol%3BAcc:HGNC:24351]	-	cds	-	GCCAACAUCGAGUGAAGAAGA	UCUAAGAAACGCCAACAUCGAGUGAAGAAGAGAAGAGGGAA	UCCGCAAAAAGUAAGAGCUCAGCGACAAGAUCUAAGAAACGCCAACAUCGAGUGAAGAAGAGAAGAGGGAAGAAGGUAAAGGUGAGCAUUGGGUGGCAGGG	4	58	54	27	23	87	83	53.3333
6	118894308	Forward	C	U	G	ENSG00000111875	ASF1A	anti-silencing function 1A histone chaperone [Source:HGNC Symbol%3BAcc:HGNC:20995]	five_utr	-	-	GCACGACGUCUGGCCGGCGCU	AGUCGCCGCUGCACGACGUCUGGCCGGCGCUGGAGCGGGGG	UGUAAAUAAAAAGAGGAAAAAAGUUUCUCAAGUCGCCGCUGCACGACGUCUGGCCGGCGCUGGAGCGGGGGUCUGCGCUCUCCCGAGCGGCCGCGCGCUGG	1	93	92	36	35	34	33	53.3333
20	10647029	Reverse	C	U	G	ENSG00000101384	JAG1	jagged canonical Notch ligand 1 [Source:HGNC Symbol%3BAcc:HGNC:6188]	-	cds	-	CUCCAACGUCUGUGGUCCUCA	GGUAUAUUUCCUCCAACGUCUGUGGUCCUCACGGGAAGUGC	UGGCUUCCAACGACACACCUGAAGGGGUGCGGUAUAUUUCCUCCAACGUCUGUGGUCCUCACGGGAAGUGCAAGAGUCAGUCGGGAGGCAAAUUCACCUGU	0	80	79	35	34	48	47	53.3333
5	151822692	Reverse	G	A	G	ENSG00000145888	GLRA1	glycine receptor alpha 1 [Source:HGNC Symbol%3BAcc:HGNC:4326]	-	cds	-	GUCCGUAGAGAGGACGUCCAC	CUACAAGAUUGUCCGUAGAGAGGACGUCCACAACCAGUGAA	CCUCAUUUUCAACAUGUUCUACUGGAUCAUCUACAAGAUUGUCCGUAGAGAGGACGUCCACAACCAGUGAAGGGUCUGAAAGGUUGGGGGAGGCUGGGAGA	2	62	60	48	46	56	54	53.3333
5	146286007	Forward	U	G	A	ENSG00000091009	RBM27	RNA binding motif protein 27 [Source:HGNC Symbol%3BAcc:HGNC:29243]	-	cds	-	AGAUGAAUAUGAGUCUCGCUC	AUGAAGAUGAAGAUGAAUAUGAGUCUCGCUCAUGGCGAAGA	CCUCAGAUUUGUUUUUGCCUGAUGAUGACGAUGAAGAUGAAGAUGAAUAUGAGUCUCGCUCAUGGCGAAGAUGAAAUCUGAUGCUAGCUGUAUAAUUUUUA	1	38	37	69	68	56	55	53.3333
12	7501412	Reverse	C	G	G	ENSG00000177575	CD163	CD163 molecule [Source:HGNC Symbol%3BAcc:HGNC:1631]	-	cds	-	CAAGUGUAGCGGGAGAGUGGA	AUGGUGAAAACAAGUGUAGCGGGAGAGUGGAAGUGAAAGUC	GAGGAACAGACAAGGAGCUGAGGCUAGUGGAUGGUGAAAACAAGUGUAGCGGGAGAGUGGAAGUGAAAGUCCAGGAGGAGUGGGGAACGGUGUGUAAUAAU	2	77	9	65	63	90	88	53.3333
2	69915099	Forward	U	G	G	ENSG00000059728	MXD1	MAX dimerization protein 1 [Source:HGNC Symbol%3BAcc:HGNC:6761]	five_utr	-	-	CCGCGGCGGUGGCGGCUGCUG	GAUAAACACUCCGCGGCGGUGGCGGCUGCUGCUCUGCUCCG	GGGCUGGGGGCGGGGAGAUGGUGAGUCGGGGAUAAACACUCCGCGGCGGUGGCGGCUGCUGCUCUGCUCCGGGUUCUGUCACUGUGUCGGCGGUGCCCAGC	1	67	66	40	39	56	55	53.3333
1	56714706	Forward	A	A	C	ENSG00000162409	PRKAA2	protein kinase AMP-activated catalytic subunit alpha 2 [Source:HGNC Symbol%3BAcc:HGNC:9377]	-	-	three_utr	AGAACUGUGAACUCUAAGGAU	AAGUUGUUGUAGAACUGUGAACUCUAAGGAUAGUAUCUUUA	GGUUGUACAAUGUUUUGAACAUUUAAUGUAAAGUUGUUGUAGAACUGUGAACUCUAAGGAUAGUAUCUUUAUUGUUUUAGGAAGAAUGGUUGUGUUCUUUG	0	69	68	51	50	43	42	53.3333
8	144792451	Reverse	G	A	A	ENSG00000161016	RPL8	ribosomal protein L8 [Source:HGNC Symbol%3BAcc:HGNC:10368]	five_utr	-	-	GCGCGCCCGGAAGGUGUCGCG	GCUGGCCGUGGCGCGCCCGGAAGGUGUCGCGGCCCUGGGCC	GACUACAAGCCCCGGCGUGCACCGCGCUAGGCUGGCCGUGGCGCGCCCGGAAGGUGUCGCGGCCCUGGGCCCCGCCCCGGAAGAUAAGGCCGCUCGCUGAC	2	65	63	39	37	62	60	53.3333
15	64138824	Forward	C	G	A	ENSG00000028528	SNX1	sorting nexin 1 [Source:HGNC Symbol%3BAcc:HGNC:11172]	-	-	three_utr	UUGUGAGCUCGAGCUGCUGAC	UGAAGCUCCUUUGUGAGCUCGAGCUGCUGACUGCCACUAUG	UGCUCAAGCUAUACUGGUCAGAGUGGGCUUUGAAGCUCCUUUGUGAGCUCGAGCUGCUGACUGCCACUAUGGGAGCCUUGCCACCUCCAGCCCCUCCAUCC	2	118	57	68	66	39	37	53.3333
4	186149245	Forward	U	U	A	ENSG00000109794	FAM149A	family with sequence similarity 149 member A [Source:HGNC Symbol%3BAcc:HGNC:24527]	five_utr	-	-	CUACGCAUUUUACAAGAAAUG	GAUUCUUUACCUACGCAUUUUACAAGAAAUGUGCAGAAAGC	AGAAGGCACGGUUUUACUGUGAGGAGCAAAGAUUCUUUACCUACGCAUUUUACAAGAAAUGUGCAGAAAGCCAUUGAUAAAUAUACCUGGUAAGAAUUCAC	13	75	62	91	78	33	20	53.3333
1	202808465	Reverse	C	G	U	ENSG00000117139	KDM5B	lysine demethylase 5B [Source:HGNC Symbol%3BAcc:HGNC:18039]	five_utr	-	-	GCGGCGAGACGUCGUCGUCGG	GCGUGGGCUUGCGGCGAGACGUCGUCGUCGGAGGCUGAAAA	UUUUCCUCGCCGUGGCGGCGGAGGCGCACGGCGUGGGCUUGCGGCGAGACGUCGUCGUCGGAGGCUGAAAAAGCCCAAGGUGCUGCCGUUGCCCGUACAAC	11	114	103	47	36	32	21	53.3333
15	32718033	Forward	A	C	C	ENSG00000166923	GREM1	gremlin 1%2C DAN family BMP antagonist [Source:HGNC Symbol%3BAcc:HGNC:2001]	five_utr	-	-	GACCGGGCGACCCAGUGCACG	GCCUUCCGCGGACCGGGCGACCCAGUGCACGGCCGCCGCGU	GGAGACGGCGCGAUGCCUGGCACUCGGUGCGCCUUCCGCGGACCGGGCGACCCAGUGCACGGCCGCCGCGUCACUCUCGGUCCCGCUGACCCCGCGCCGAG	4	71	67	54	50	47	43	53.3333
9	96567020	Reverse	G	C	G	ENSG00000081377	CDC14B	cell division cycle 14B [Source:HGNC Symbol%3BAcc:HGNC:1719]	five_utr	-	-	UCGUCGCGCGCGGGGCUUUUU	CCCCACGGCCUCGUCGCGCGCGGGGCUUUUUCCAGGACUUG	AAGCGGGAGGUGGGGCGGGGUGCUGUCCGUCCCCACGGCCUCGUCGCGCGCGGGGCUUUUUCCAGGACUUGGGGACUUCCGGGGUUGCGCUGUCGUGUCAG	1	94	93	54	53	58	13.5	53.1667
12	50081642	Forward	A	C	C	ENSG00000110881	ASIC1	acid sensing ion channel subunit 1 [Source:HGNC Symbol%3BAcc:HGNC:100]	-	cds	-	GAGGACUUUACCUGCUGAGCC	AGGCACGUUCGAGGACUUUACCUGCUGAGCCCCGCAGGCCG	UGCCAACAUCCUACCUCACCAUCCGGCCCGAGGCACGUUCGAGGACUUUACCUGCUGAGCCCCGCAGGCCGCUGAACCAAAGGCCUAGAUGGGGAGGACUA	54	560	-22.8889	300	21	215	161	53.037
2	100576379	Forward	C	U	G	ENSG00000115539	PDCL3	phosducin like 3 [Source:HGNC Symbol%3BAcc:HGNC:28860]	-	cds	-	UGUCUGAAUCUGGAGCAAUUA	GAAUGGAAACUGUCUGAAUCUGGAGCAAUUAUGACAGACCU	AAUUUGCUUUUUCUUUACCAUAUAGAGUUGGAAUGGAAACUGUCUGAAUCUGGAGCAAUUAUGACAGACCUGGAGGAAAACCCUAAGAAGCCGAUUGAAGA	11	99	88	59	48	34	23	53
19	804566	Forward	G	U	C	ENSG00000011304	PTBP1	polypyrimidine tract binding protein 1 [Source:HGNC Symbol%3BAcc:HGNC:9583]	-	cds	-	GUGAACUCGGUCCAGUCGGGG	CCUGCAGGCGGUGAACUCGGUCCAGUCGGGGAACCUGGCCU	GCUGUGCCUCCCACAGCGGGCCCAGGCGGCCCUGCAGGCGGUGAACUCGGUCCAGUCGGGGAACCUGGCCUUGGCUGCCUCGGCGGCGGCCGUGGACGCAG	1	58	57	89	88	15	14	53
7	29564098	Forward	C	C	C	ENSG00000176532	PRR15	proline rich 15 [Source:HGNC Symbol%3BAcc:HGNC:22310]	five_utr	-	-	GUCUGGCGGCCCCUCGCCGCC	CGGGCAGCGAGUCUGGCGGCCCCUCGCCGCCGCCCCCUCCG	AGCCCGGAAAGCCGCCCUGGACCUUCCACCCGGGCAGCGAGUCUGGCGGCCCCUCGCCGCCGCCCCCUCCGACCAGAACAGACUGCGCUGCGAGCCCCGGG	1	52	51	46	45	64	63	53
9	35105944	Reverse	A	A	G	ENSG00000005238	FAM214B	family with sequence similarity 214 member B [Source:HGNC Symbol%3BAcc:HGNC:25666]	-	cds	-	GCACCGUCCAAGUGGUGAGUU	CCCAAGGUGGGCACCGUCCAAGUGGUGAGUUUGCCCUGAGG	AACCCCUUGGGGAGGAAGGGUUACAGCGUGCCCAAGGUGGGCACCGUCCAAGUGGUGAGUUUGCCCUGAGGGAGUGGGAGUGGGGAGAGAGGAAAGCAGCC	4	84	80	51	47	36	32	53
X	71126374	Forward	C	U	U	ENSG00000184634	MED12	mediator complex subunit 12 [Source:HGNC Symbol%3BAcc:HGNC:11957]	-	cds	-	GAUCACGAGCUUUGCCCUUGG	UUCUGGAGCAGAUCACGAGCUUUGCCCUUGGCAUGUCAUAC	CCCACUGCCCUUAUCAGGUCUCCCGGAAUGUUCUGGAGCAGAUCACGAGCUUUGCCCUUGGCAUGUCAUACCACUUGCCUCUGGUGCAGCAUGUGCAGUUC	2	53	51	53	51	59	57	53
1	111421332	Reverse	C	G	G	ENSG00000085465	OVGP1	oviductal glycoprotein 1 [Source:HGNC Symbol%3BAcc:HGNC:8524]	-	cds	-	CAGAGCGAUCGGACCAGCAUC	GGUUGCAGGCCAGAGCGAUCGGACCAGCAUCUCCAGGGAAG	CCUUUCGCCUCCUCAAAGCCUCUAAGAAUGGGUUGCAGGCCAGAGCGAUCGGACCAGCAUCUCCAGGGAAGUACACCAAGCAAGAAGGCUUCUUGGCUUAU	0	62	61	29	28	71	70	53
3	139570857	Reverse	G	A	G	ENSG00000163864	NMNAT3	nicotinamide nucleotide adenylyltransferase 3 [Source:HGNC Symbol%3BAcc:HGNC:20989]	-	-	three_utr	CUUUGAAGAGAGUAGUGGUUC	CUCUCUGACGCUUUGAAGAGAGUAGUGGUUCUCCCAGCACG	AGCAGUAACCUCUGCAGACUUAAAAUGUCCCUCUCUGACGCUUUGAAGAGAGUAGUGGUUCUCCCAGCACGCAGCUUGAGAUCUGAGAACGGGCAGACUGC	0	81	80	23	22	58	57	53
13	21157953	Reverse	G	A	A	ENSG00000165480	SKA3	spindle and kinetochore associated complex subunit 3 [Source:HGNC Symbol%3BAcc:HGNC:20262]	-	cds	-	ACACCUCCGGAAGUAACUAAA	CAGAACACCUACACCUCCGGAAGUAACUAAAAUUCCAGAAG	ACCUACGAUUUCUUCUUAUGAGAAUCUGCUCAGAACACCUACACCUCCGGAAGUAACUAAAAUUCCAGAAGAUAUUCUCCAGGUUAUUUUUCCAGGCUAUU	0	46	45	51	50	65	64	53
2	121248204	Reverse	U	U	U	ENSG00000115112	TFCP2L1	transcription factor CP2 like 1 [Source:HGNC Symbol%3BAcc:HGNC:17925]	-	cds	-	GCAGUCGAGUUUUUGUGGGAC	CCAGCUGAAUGCAGUCGAGUUUUUGUGGGACCCUGCGAAGA	UGGUAUCUUGGACCCCAGGGCCAGCCCGACCCAGCUGAAUGCAGUCGAGUUUUUGUGGGACCCUGCGAAGAGAGCUUCUGCAUUCAUUCAGGUGGGCCACA	5	108	103	22	17	44	39	53
1	20500022	Reverse	G	A	G	ENSG00000090432	MUL1	mitochondrial E3 ubiquitin protein ligase 1 [Source:HGNC Symbol%3BAcc:HGNC:25762]	-	-	three_utr	GAUUGAAGAGAGAUCAUGUGA	CCGGGCAACAGAUUGAAGAGAGAUCAUGUGAAGGGCAGUUG	ACAUCCGCUUCUGCCCAGAUGGUCGGGGCCCCGGGCAACAGAUUGAAGAGAGAUCAUGUGAAGGGCAGUUGGUCAGGCAGGCCUCCUGGUUUCGCCACUGG	10	81	71	54	44	54	44	53
7	102227665	Forward	A	C	C	ENSG00000257923	CUX1	cut like homeobox 1 [Source:HGNC Symbol%3BAcc:HGNC:2557]	-	cds	-	CGGACAACAACCUCGGUAGGU	GAGGUGCUGACGGACAACAACCUCGGUAGGUUCUCCUCUCG	GACACCUACGGCAUAACCAAGCGGGUGAAGGAGGUGCUGACGGACAACAACCUCGGUAGGUUCUCCUCUCGGCUGCUGAGUCAGGAGGUGGCAGGGAGUUU	1	62	61	47	46	53	52	53
17	56950232	Reverse	G	C	U	ENSG00000121058	COIL	coilin [Source:HGNC Symbol%3BAcc:HGNC:2184]	-	cds	-	CCGGAGUGUGCUGCGGGUUUC	AUCGAGCACCCCGGAGUGUGCUGCGGGUUUCUUAAAGACAG	UGCAGAGUCAGACGACCAAUGCUUGAUGUCAUCGAGCACCCCGGAGUGUGCUGCGGGUUUCUUAAAGACAGUAGGCCUUUUUGCAGGAAGAGGUCGUCCAG	8	85	77	30	22	68	60	53
12	51026064	Reverse	G	C	G	ENSG00000110911	SLC11A2	solute carrier family 11 member 2 [Source:HGNC Symbol%3BAcc:HGNC:10908]	five_utr	-	-	CCGGAGGUCGCGGGGGUCUCG	GGAGGGAACGCCGGAGGUCGCGGGGGUCUCGCCCCUUCCCC	AUUCAGAGAAAGACCCAAAGAUGGGGGCAGGGAGGGAACGCCGGAGGUCGCGGGGGUCUCGCCCCUUCCCCGCCGCGGCCUAGGACACAUGGCCCAGCUCC	13	159	146	38	-9.2	35	22	52.9333
1	39901244	Reverse	U	G	G	ENSG00000116990	MYCL	MYCL proto-oncogene%2C bHLH transcription factor [Source:HGNC Symbol%3BAcc:HGNC:7555]	-	cds	-	CCGGAGCCGUGGCCCGGAGGG	GAUUGGUCCCCCGGAGCCGUGGCCCGGAGGGUGCACCGGAG	GGGUCCCGGCGCAGGGGACCCGGCCCCCGGGAUUGGUCCCCCGGAGCCGUGGCCCGGAGGGUGCACCGGAGACGAAGCGGAAUCCCGGGGCCACUCGAAAG	8	77	69	71	63	34	26	52.6667
19	38418435	Reverse	C	C	U	ENSG00000171777	RASGRP4	RAS guanyl releasing protein 4 [Source:HGNC Symbol%3BAcc:HGNC:18958]	-	cds	-	UCCCGGGCCCCUACAGCGUGC	UGCUGAGCCGUCCCGGGCCCCUACAGCGUGCACAGGUGCUG	ACAGCGUGUCCCGCUGGGUGCAGGUGAUGGUGCUGAGCCGUCCCGGGCCCCUACAGCGUGCACAGGUGCUGGACAAGUUCAUUCACGUGGCACAGGUGAGG	9	10	1	164	155	11	2	52.6667
5	163518227	Forward	C	C	G	ENSG00000038274	MAT2B	methionine adenosyltransferase 2B [Source:HGNC Symbol%3BAcc:HGNC:6905]	-	cds	-	GCACAACGUCCGAGAAAUGCU	UGUCCUAGGAGCACAACGUCCGAGAAAUGCUCAGCUUGACU	UUAUCUUUCUUUAAAGAUUACUGACAGCCCUGUCCUAGGAGCACAACGUCCGAGAAAUGCUCAGCUUGACUGCUCCAAAUUGGAGACCUUGGGCAUUGGCC	2	56	54	71	69	37	35	52.6667
6	72182656	Forward	U	C	C	ENSG00000079841	RIMS1	regulating synaptic membrane exocytosis 1 [Source:HGNC Symbol%3BAcc:HGNC:17282]	-	cds	-	ACGUGGCGCUCCCGCGCACCG	CGCCACAGCGACGUGGCGCUCCCGCGCACCGAGGCGGGCGC	GCCCGGGUGUCCCGCGCCAGGCACGAGCGGCGCCACAGCGACGUGGCGCUCCCGCGCACCGAGGCGGGCGCGGCGCUGCCGGAGGGCAAGGCCGGCAAACG	11	96	85	38	27	57	46	52.6667
11	101129413	Reverse	G	U	C	ENSG00000082175	PGR	progesterone receptor [Source:HGNC Symbol%3BAcc:HGNC:8910]	five_utr	-	-	GUACUCUGCGUCUCCAGUCCU	GGACUUGUGAGUACUCUGCGUCUCCAGUCCUCGGACAGAAG	UGCCGUCGCAGCCGCAGCCACUCAAGUGCCGGACUUGUGAGUACUCUGCGUCUCCAGUCCUCGGACAGAAGUUGGAGAACUCUCUUGGAGAACUCCCCGAG	4	95	91	39	35	36	32	52.6667
20	52084865	Reverse	C	A	A	ENSG00000020256	ZFP64	ZFP64 zinc finger protein [Source:HGNC Symbol%3BAcc:HGNC:15940]	-	cds	-	GCACGUCGACAAGGUGCACAG	GCCUGGCCAAGCACGUCGACAAGGUGCACAGGGACGAGGCC	UCUGCAGCUUCGACACGAAGCGGCCCAGCAGCCUGGCCAAGCACGUCGACAAGGUGCACAGGGACGAGGCCAAGACGGAGAACCGGGCCCCUCUGGGCAAG	10	84	74	54	44	50	40	52.6667
10	88880542	Forward	G	U	U	ENSG00000138134	STAMBPL1	STAM binding protein like 1 [Source:HGNC Symbol%3BAcc:HGNC:24105]	five_utr	-	-	GCGGCCCGGGUUGCAGCAGCC	AAAAGCCACCGCGGCCCGGGUUGCAGCAGCCGGACGGAUGC	CGGUAUCACCCCGCUGCAACGCCUUCCAGCAAAAGCCACCGCGGCCCGGGUUGCAGCAGCCGGACGGAUGCCAAGGCCACACGGCAGCCACGGGGGCAGCC	0	52	51	49	48	60	59	52.6667
19	5827854	Forward	C	G	G	ENSG00000171119	NRTN	neurturin [Source:HGNC Symbol%3BAcc:HGNC:8007]	-	cds	-	CCCCGGCGGCGGCGCGCGCGU	UCGGGCGGGGCCCCGGCGGCGGCGCGCGCGUGCGCGGUUGG	CUGGGCUGGGCGGCCCCCAGGUCCGCGCCGUCGGGCGGGGCCCCGGCGGCGGCGCGCGCGUGCGCGGUUGGGGGCGCGGCCUUGCGGGCUGCGCGAGCUGG	12	59	47	96	84	39	27	52.6667
3	78597759	Reverse	C	C	A	ENSG00000169855	ROBO1	roundabout guidance receptor 1 [Source:HGNC Symbol%3BAcc:HGNC:10249]	-	-	three_utr	GGCCAUGAACCAAAUGGUUCU	CUUUAUUGUGGGCCAUGAACCAAAUGGUUCUUACUUUUCCU	AUAAUGACAGAUGGUGAAGUAACAUGCAUACUUUAUUGUGGGCCAUGAACCAAAUGGUUCUUACUUUUCCUGGACUUAAAGAAAAAAAGAGGUUUAAGUUU	0	43	42	84	83	34	33	52.6667
1	208060815	Reverse	C	C	G	ENSG00000076356	PLXNA2	plexin A2 [Source:HGNC Symbol%3BAcc:HGNC:9100]	-	cds	-	UCUGGACCGCCGGAAGGAGGG	UUUGACGGUGUCUGGACCGCCGGAAGGAGGGACGCGAGUGA	AAUUGCUAAUCCCAUUUCCCUCCUGCAGAUUUUGACGGUGUCUGGACCGCCGGAAGGAGGGACGCGAGUGACCAUCCAUGGCGUGAACCUGGGUCUGGACU	1	28	27	117	116	16	15	52.6667
12	101407284	Reverse	A	G	U	ENSG00000120805	ARL1	ADP ribosylation factor like GTPase 1 [Source:HGNC Symbol%3BAcc:HGNC:692]	five_utr	-	-	CAACGCGUCAGUCGCAGGUUC	CGGAGGCUGGCAACGCGUCAGUCGCAGGUUCGCCGAGGUUU	AGCUCCACUUGCUGGGCAGAGUUGUUCUUGCGGAGGCUGGCAACGCGUCAGUCGCAGGUUCGCCGAGGUUUCUUGGUGAAAGAUGAGCUGCGGCCCCAGAG	0	88	87	55	54	53	16.6667	52.5556
19	12943618	Forward	G	G	G	ENSG00000179218	CALR	calreticulin [Source:HGNC Symbol%3BAcc:HGNC:1455]	-	cds	-	CGAGACGUGGGGCGUAACAAA	AGUUUGGCAACGAGACGUGGGGCGUAACAAAGGUGAGGCCU	UCAUCACCAACGAUGAGGCAUACGCUGAGGAGUUUGGCAACGAGACGUGGGGCGUAACAAAGGUGAGGCCUGGUCCUGGUCCUGAUGUCGGGGGCGGGCAG	15	84	81.5	29	2.33333	76	73.5	52.4444
21	37367069	Forward	U	G	U	ENSG00000157540	DYRK1A	dual specificity tyrosine phosphorylation regulated kinase 1A [Source:HGNC Symbol%3BAcc:HGNC:3091]	five_utr	-	-	CGGGACCGGUGUGAGUGCGAG	GGCGAGCAGGCGGGACCGGUGUGAGUGCGAGUGUGUGUGCG	GCUGCUGCUGUUGGUGCCGCUGCCGCCGCCGGCGAGCAGGCGGGACCGGUGUGAGUGCGAGUGUGUGUGCGAGGGAGCGUGUGCGAGGGCGAUUGUGCGCG	1	80	79	59	58	85	20.25	52.4167
5	141662238	Reverse	U	G	U	ENSG00000120318	ARAP3	ArfGAP with RhoGAP domain%2C ankyrin repeat and PH domain 3 [Source:HGNC Symbol%3BAcc:HGNC:24097]	-	cds	-	GCUGGAAGGUGUAUACCGGAA	CAGGGCUCCGGCUGGAAGGUGUAUACCGGAAAGGGGGCGCU	CCAUGGUGAGCAGAGACGGCUGGCUCUCCUCAGGGCUCCGGCUGGAAGGUGUAUACCGGAAAGGGGGCGCUCGUGCCCGCAGCCUGAGACUCCUGGCUGAG	0	65	64	43	42	52	51	52.3333
19	51367573	Reverse	C	U	G	ENSG00000160318	CLDND2	claudin domain containing 2 [Source:HGNC Symbol%3BAcc:HGNC:28511]	-	cds	-	GGCCCAGGACUGCUGCUGCUG	GGCUGGGCGGGGCCCAGGACUGCUGCUGCUGACCGCCUUGA	CCCCCACCAGGCCCAGCUAGCUCAUCUUGCGGCUGGGCGGGGCCCAGGACUGCUGCUGCUGACCGCCUUGAUAGGCUACACCGUGAAGAAUGCGUGGAAGA	4	74	70	39	35	56	52	52.3333
18	58400283	Forward	U	G	U	ENSG00000049759	NEDD4L	NEDD4 like E3 ubiquitin protein ligase [Source:HGNC Symbol%3BAcc:HGNC:7728]	-	-	three_utr	GAUAAGUCGUGUCAGAACUGC	GGUACAUCCUGAUAAGUCGUGUCAGAACUGCCAAUUUCAGG	AGAUCACUACCUCUGUCAUUCAGGCAUUGGGGUACAUCCUGAUAAGUCGUGUCAGAACUGCCAAUUUCAGGACUGAGAUGUGUUUUUAAAAAACAAAUCCU	4	109	105	34	30	26	22	52.3333
X	67643400	Forward	C	C	G	ENSG00000169083	AR	androgen receptor [Source:HGNC Symbol%3BAcc:HGNC:644]	-	cds	-	UCAAAAGAGCCGCUGAAGGUA	AAGGUCUUCUUCAAAAGAGCCGCUGAAGGUAAAGGGUCUUG	CACUAUGGAGCUCUCACAUGUGGAAGCUGCAAGGUCUUCUUCAAAAGAGCCGCUGAAGGUAAAGGGUCUUGCACAUGCACUUCUCUUUCCCUUUCUCCUUU	2	84	82	29	27	50	48	52.3333
12	3593940	Forward	U	C	C	ENSG00000111218	PRMT8	protein arginine methyltransferase 8 [Source:HGNC Symbol%3BAcc:HGNC:5188]	-	-	three_utr	ACCACGGACUCCGUGGGCGCU	UGAGCAUAGUACCACGGACUCCGUGGGCGCUCAAUAAACAC	UCCUUUUGACUGGACUGUGGCUCUGAACCUUGAGCAUAGUACCACGGACUCCGUGGGCGCUCAAUAAACACACAUGAGAACAAACUGGUGGGAUGGCUGGU	0	85	84	60	59	15	14	52.3333
5	157859088	Reverse	G	G	G	ENSG00000113282	CLINT1	clathrin interactor 1 [Source:HGNC Symbol%3BAcc:HGNC:23186]	five_utr	-	-	AGCUGACUGGGGGAGUUCGAG	CAAAGGAAGGAGCUGACUGGGGGAGUUCGAGGCGGCGGGCG	GACGUGUCACCGGCGGCGCCGCUGCUGUGGCAAAGGAAGGAGCUGACUGGGGGAGUUCGAGGCGGCGGGCGGCGGUGACCCCGGCCUGGAACUGCCCCGGU	2	30	28	122	120	11	9	52.3333
7	121100018	Forward	U	U	A	ENSG00000106034	CPED1	cadherin like and PC-esterase domain containing 1 [Source:HGNC Symbol%3BAcc:HGNC:26159]	-	cds	-	GUGACGUCCUUAACCCCUUUG	GUAUGUGUUGGUGACGUCCUUAACCCCUUUGCGUGCAUUCA	AGCCGAAGAUCUAUCUGUGAUUCUUAAAGCGUAUGUGUUGGUGACGUCCUUAACCCCUUUGCGUGCAUUCAUUCAUUCGACGGGCACAGUUUGGAAUCCAC	0	100	99	54	53	6	5	52.3333
1	153805592	Reverse	A	G	U	ENSG00000143614	GATAD2B	GATA zinc finger domain containing 2B [Source:HGNC Symbol%3BAcc:HGNC:30778]	-	-	three_utr	UCGCGUUGAAGUGGUUAUGUG	UGAAAGUGACUCGCGUUGAAGUGGUUAUGUGUAUGACAAUG	AAGUGUUGGGCCCAGAAACCAGGGAGGAACUGAAAGUGACUCGCGUUGAAGUGGUUAUGUGUAUGACAAUGCUCUUGGAGAACUGCCAGUCCUCUAUGGUU	0	71	70	35	34	54	53	52.3333
4	13484206	Reverse	C	C	U	ENSG00000157869	RAB28	RAB28%2C member RAS oncogene family [Source:HGNC Symbol%3BAcc:HGNC:9768]	five_utr	-	-	CCCCCGGAGCCUUCAUCCUUC	CUCUCCCCCGCCCCCGGAGCCUUCAUCCUUCCCUUCCCCCC	GGGGUCCUGCCGCAACUACCUCCCUUCCUCCUCUCCCCCGCCCCCGGAGCCUUCAUCCUUCCCUUCCCCCCCCACCUCGAGGGGCGGGCCUGGUUCCCGGG	24	75	51	110	86	44	20	52.3333
11	120336860	Forward	G	G	A	ENSG00000196914	ARHGEF12	Rho guanine nucleotide exchange factor 12 [Source:HGNC Symbol%3BAcc:HGNC:14193]	five_utr	-	-	CGAGACUCCGGAGGAGGAGCC	UUCGAGGCCCCGAGACUCCGGAGGAGGAGCCGACACCCGUC	GAGGGCCCCGGCCCUUGCCGCGGCGGGGAGUUCGAGGCCCCGAGACUCCGGAGGAGGAGCCGACACCCGUCCGUGAGCUGAUCCCGCCCCAGCCCCGGCGG	0	94	93	26	25	40	39	52.3333
13	20090951	Forward	U	A	G	ENSG00000121741	ZMYM2	zinc finger MYM-type containing 2 [Source:HGNC Symbol%3BAcc:HGNC:12989]	-	-	three_utr	UGAAAUACGUAGUCAUUUUCC	UUCCUUCUAAUGAAAUACGUAGUCAUUUUCCCCCUUUUUAA	UGUAAGGAAACUGGUGUCAGGUCUAGAAUUUUCCUUCUAAUGAAAUACGUAGUCAUUUUCCCCCUUUUUAAAUUGCUUAGCUUUGGUAGAGGUAACUGAAG	6	63	57	57	51	55	49	52.3333
6	26216216	Reverse	A	C	U	ENSG00000273802	H2BC8	H2B clustered histone 8 [Source:HGNC Symbol%3BAcc:HGNC:4746]	-	-	three_utr	UUCAGAGCCACUCAAGUCUCA	AAAGGCUCUUUUCAGAGCCACUCAAGUCUCACAUAAAGAGC	GUAAAUGUGUGCUUAGGUGCUUUAAAACUCAAAGGCUCUUUUCAGAGCCACUCAAGUCUCACAUAAAGAGCUUUAAUAUUGAAUUUCACCGUUUUCUAGGG	8	47	39	120	112	94	5.42857	52.1429
3	48446795	Forward	C	G	G	ENSG00000164053	ATRIP	ATR interacting protein [Source:HGNC Symbol%3BAcc:HGNC:33499]	five_utr	-	-	CCGGCCUGGCGGCAGGCAAGU	GUCCAGUUCUCCGGCCUGGCGGCAGGCAAGUCUAGCUCGGC	CGGAGGCAAGCGGCGGCGCGCGGACGGUUGGUCCAGUUCUCCGGCCUGGCGGCAGGCAAGUCUAGCUCGGCGCUGUCGGAUACUUGGGGUGAGCGGAAAGC	8	74	66	44	36	62	54	52
17	3433508	Reverse	G	A	G	ENSG00000127780	OR1E2	olfactory receptor family 1 subfamily E member 2 [Source:HGNC Symbol%3BAcc:HGNC:8190]	-	cds	-	GGAUCUAGAGAGCUUCCUCCU	UGUAUUUUUCGGAUCUAGAGAGCUUCCUCCUUGUGGCCAUG	CAGACUGCCUGACCCAAAUGUACUUCUUCUUGUAUUUUUCGGAUCUAGAGAGCUUCCUCCUUGUGGCCAUGGCCUAUGACCGCUAUGUGGCCAUCUGCUUC	3	79	76	33	30	53	50	52
16	721915	Forward	C	U	G	ENSG00000103254	ANTKMT	adenine nucleotide translocase lysine methyltransferase [Source:HGNC Symbol%3BAcc:HGNC:14152]	-	cds	-	CGGCAGCGUCUGCUAUCGCCG	CCGGCUGUGCCGGCAGCGUCUGCUAUCGCCGCAAGGAUCUC	UGGCGCUGGCGCGGCUGCACGCCUGGAGGGCCGGCUGUGCCGGCAGCGUCUGCUAUCGCCGCAAGGAUCUCUGGAAGGUAACCUGGGGAUCCCUGGCCACC	1	91	90	20	19	48	47	52
1	68481540	Reverse	C	C	A	ENSG00000024526	DEPDC1	DEP domain containing 1 [Source:HGNC Symbol%3BAcc:HGNC:22949]	-	cds	-	CUUCCCCCACCAAAUCGUAGA	UUGUUUGUUACUUCCCCCACCAAAUCGUAGAAAGCUUCAAC	GAGGGUUGCCAUCGAUGCUCUACAGUUAUGUUGUUUGUUACUUCCCCCACCAAAUCGUAGAAAGCUUCAACUUUUAAUGCGUAUGAUUUCCCGAAUGAGUC	6	85	79	32	26	57	51	52
12	112962660	Forward	C	U	C	ENSG00000111331	OAS3	2'-5'-oligoadenylate synthetase 3 [Source:HGNC Symbol%3BAcc:HGNC:8088]	-	cds	-	AGGUUGCGGCUCAGAACAAAG	UGUGUGACACAGGUUGCGGCUCAGAACAAAGGAAAAGGACC	AUCCACUAAUCACUCAUCUUUGGUUGGCCUUGUGUGACACAGGUUGCGGCUCAGAACAAAGGAAAAGGACCAGCCCCUGCCUCUCUGCCCCCAGCCUAUGC	0	53	52	60	59	46	45	52
10	112154399	Reverse	C	A	C	ENSG00000119927	GPAM	glycerol-3-phosphate acyltransferase%2C mitochondrial [Source:HGNC Symbol%3BAcc:HGNC:24865]	-	-	three_utr	UACUGGUUUCACAUUUAUUCC	UCUGGAAUUUUACUGGUUUCACAUUUAUUCCCAAGCUGCUA	AAGCCCAUCAGUGUAGAUUUAUUUGAAUGUUCUGGAAUUUUACUGGUUUCACAUUUAUUCCCAAGCUGCUAUAUAUAACUGGUAUCAAUAUGUUUCAAGGU	1	66	65	21	20	72	71	52
9	35738150	Reverse	C	C	G	ENSG00000070610	GBA2	glucosylceramidase beta 2 [Source:HGNC Symbol%3BAcc:HGNC:18986]	-	cds	-	GACUCCAGGCCGCUAUUACAA	UCUCUUCCUCGACUCCAGGCCGCUAUUACAACUAUGACAGC	CAGCUGAGAGGACACCAGGAGCCUUAUUUUUCUCUUCCUCGACUCCAGGCCGCUAUUACAACUAUGACAGCAGCUCUCGGCCUCAGUCUCGUAGUGUUAUG	27	113	86	28	1	96	69	52
1	148953097	Forward	G	C	G	ENSG00000178104	PDE4DIP	phosphodiesterase 4D interacting protein [Source:HGNC Symbol%3BAcc:HGNC:15580]	-	cds	-	GACUCUGGCGCGGAGAUCAAG	GAAUAACGAUGACUCUGGCGCGGAGAUCAAGGCGGGGAAUG	CAAGUUCUGCAUUGCCAGUAUGUAUCGGAAGAAUAACGAUGACUCUGGCGCGGAGAUCAAGGCGGGGAAUGGGACGGUUGACAUGUCCGUCUUACCCGAUG	7	52	45	70	63	55	48	52
21	32628952	Reverse	U	C	U	ENSG00000159082	SYNJ1	synaptojanin 1 [Source:HGNC Symbol%3BAcc:HGNC:11503]	-	-	three_utr	CACUAAGGAUCUCUUUGUGAA	AGAAGUUAGACACUAAGGAUCUCUUUGUGAACUCUGUGUUC	AAUAUUUACUAGUUCUGUUAAAAGCAGAGCAGAAGUUAGACACUAAGGAUCUCUUUGUGAACUCUGUGUUCUCUAUAUUAGAUUGCUGUUUAUAUGUAAGA	1	72	71	42	41	45	44	52
11	89065896	Reverse	G	C	U	ENSG00000168959	GRM5	glutamate metabotropic receptor 5 [Source:HGNC Symbol%3BAcc:HGNC:4597]	five_utr	-	-	GUUCUGCCUGCUGUCACCGCU	CCCCGCAGCCGUUCUGCCUGCUGUCACCGCUGCCUCCAUCG	GCGCGAGAGAGCGAGCGCCACCGCCGCGGGCCCCGCAGCCGUUCUGCCUGCUGUCACCGCUGCCUCCAUCGCCGACACUAGCGCUCCAGCUGCAGCCAAGG	1	54	53	56	55	49	48	52
20	63490507	Reverse	C	C	G	ENSG00000101210	EEF1A2	eukaryotic translation elongation factor 1 alpha 2 [Source:HGNC Symbol%3BAcc:HGNC:3192]	-	cds	-	UCUGACCCGCCGCAGGAGGCU	GGACAGCAAGUCUGACCCGCCGCAGGAGGCUGCUCAGUUCA	GAAGGACAUCCGGCGGGGCAACGUGUGUGGGGACAGCAAGUCUGACCCGCCGCAGGAGGCUGCUCAGUUCACCUCCCAGGUGGGGGGCUGCGCUGGGUCCA	5	32	27	134	129	5	0	52
19	5827839	Forward	G	C	G	ENSG00000171119	NRTN	neurturin [Source:HGNC Symbol%3BAcc:HGNC:8007]	-	cds	-	CGCCGUCGGGCGGGGCCCCGG	CCCAGGUCCGCGCCGUCGGGCGGGGCCCCGGCGGCGGCGCG	GCGCGAGCUGACGCCCUGGGCUGGGCGGCCCCCAGGUCCGCGCCGUCGGGCGGGGCCCCGGCGGCGGCGCGCGCGUGCGCGGUUGGGGGCGCGGCCUUGCG	24	97	73	99	75	32	8	52
14	74200804	Forward	G	A	G	ENSG00000205659	LIN52	lin-52 DREAM MuvB core complex component [Source:HGNC Symbol%3BAcc:HGNC:19856]	-	-	three_utr	GCGGUUGAAGAGUGUGUGUGU	CUCACUAAAUGCGGUUGAAGAGUGUGUGUGUGUGUGUGCGC	UAAACUUAUUAUCGAUUGAUAUUUCUGUAUCUCACUAAAUGCGGUUGAAGAGUGUGUGUGUGUGUGUGCGCGCGCGCAUGUGGCCAAAAAAUAGUGCCAUA	2	62	60	37	35	63	61	52
2	237534578	Forward	A	U	A	ENSG00000115648	MLPH	melanophilin [Source:HGNC Symbol%3BAcc:HGNC:29643]	-	cds	-	UUGAGCUGAAUAAGCAUAUUU	CUGCAGAUCUUUGAGCUGAAUAAGCAUAUUUCAGCUGUGGA	GGUCCUCUGCCCACUGUUUCUCUCCUUCUGCUGCAGAUCUUUGAGCUGAAUAAGCAUAUUUCAGCUGUGGAAUGCCUGCUGACCUACCUGGAGAACACAGU	3	41	38	88	85	36	33	52
3	194588347	Reverse	U	U	U	ENSG00000145014	TMEM44	transmembrane protein 44 [Source:HGNC Symbol%3BAcc:HGNC:25120]	-	-	three_utr	AGCUACGACUUUGGGUACUGC	CUCAUCACGGAGCUACGACUUUGGGUACUGCGGACAGACCU	GUCACUGAGUGUGGCUGGGCUACAUCAUAGCUCAUCACGGAGCUACGACUUUGGGUACUGCGGACAGACCUGGAUAGGCCCAGCAUUCGUUCUGAAGAUCA	6	91	85	50	44	33	27	52
17	7038614	Forward	U	C	C	ENSG00000174327	SLC16A13	solute carrier family 16 member 13 [Source:HGNC Symbol%3BAcc:HGNC:31037]	-	cds	-	CGUGUGGUCUCCGGAUGGCUG	CCUCGUGGGGCGUGUGGUCUCCGGAUGGCUGGGAGAUGCAG	CUUCCUACUCUCAGUUGUUGCUAUUUCUGACCUCGUGGGGCGUGUGGUCUCCGGAUGGCUGGGAGAUGCAGUCCCAGGGCCUGUGACACGACUCCUGAUGC	0	64	63	47	46	48	47	52
9	133443541	Forward	A	C	C	ENSG00000160323	ADAMTS13	ADAM metallopeptidase with thrombospondin type 1 motif 13 [Source:HGNC Symbol%3BAcc:HGNC:1366]	-	cds	-	AAACCUGCAACCCCCAGCCCU	GUGGCGCUGGAAACCUGCAACCCCCAGCCCUGCCCUGCCAG	CGGUGCAGAGCAGGGGCCCAGCAGCCAGCUGUGGCGCUGGAAACCUGCAACCCCCAGCCCUGCCCUGCCAGGUGAGCCCAGGGCUAGGUGGGGCUGGGAGA	1	43	42	74	73	42	41	52
X	100843639	Reverse	U	A	C	ENSG00000007952	NOX1	NADPH oxidase 1 [Source:HGNC Symbol%3BAcc:HGNC:7889]	-	-	three_utr	UCAGAGUUAUACAACUAAUCC	GUUUGGUGGUUCAGAGUUAUACAACUAAUCCCAGGUGAUUU	CCAUGACUGUAGCAAGGCUUGAUAGCAGAGGUUUGGUGGUUCAGAGUUAUACAACUAAUCCCAGGUGAUUUUAUCAAUUCCAGUGUUACCAUCUCCUGAGU	3	102	99	47	44	16	13	52
6	100650648	Reverse	U	G	G	ENSG00000112249	ASCC3	activating signal cointegrator 1 complex subunit 3 [Source:HGNC Symbol%3BAcc:HGNC:18697]	-	cds	-	CUCCACUCCUGGAGGUGUAGA	UUUGUGAACUCUCCACUCCUGGAGGUGUAGAGAAUAGUUAU	UAGAGGAGUUAGAUACCUUAUUAAGCAAUUUUUGUGAACUCUCCACUCCUGGAGGUGUAGAGAAUAGUUAUGGGAAAAUAAACAUCUUACUUCAAACUUAU	16	86	70	50	34	68	52	52
12	53253152	Forward	A	A	U	ENSG00000182544	MFSD5	major facilitator superfamily domain containing 5 [Source:HGNC Symbol%3BAcc:HGNC:28156]	-	cds	-	GGUCGCAAGAAUUCUUGUGUC	GGAUUGGCUGGGUCGCAAGAAUUCUUGUGUCCUCUUCUCCC	CCUCUUUGGCCUAGUGGCCUCCUCCCUUGUGGAUUGGCUGGGUCGCAAGAAUUCUUGUGUCCUCUUCUCCCUGACUUACUCACUAUGCUGCUUAACCAAAC	4	98	94	32	28	37	33	51.6667
18	28003145	Reverse	G	C	A	ENSG00000170558	CDH2	cadherin 2 [Source:HGNC Symbol%3BAcc:HGNC:1759]	-	cds	-	ACCGUAACAGCAAUUGAUGCU	AUAUGUGAUGACCGUAACAGCAAUUGAUGCUGACGAUCCCA	UCAUUUUCCAUGUACACUGUCUCUAGGAACAUAUGUGAUGACCGUAACAGCAAUUGAUGCUGACGAUCCCAAUGCCCUCAAUGGGAUGUUGAGGUACAGAA	2	52	50	65	63	44	42	51.6667
9	120491313	Reverse	U	G	C	ENSG00000136861	CDK5RAP2	CDK5 regulatory subunit associated protein 2 [Source:HGNC Symbol%3BAcc:HGNC:18672]	-	cds	-	AGGACGUGUUGCUUCAGGUAC	ACCAAUCAGAAGGACGUGUUGCUUCAGGUACUGUAACUUUU	GAGCAAGUGAUCAAACAUCUAACAGAAAGUACCAAUCAGAAGGACGUGUUGCUUCAGGUACUGUAACUUUUGUAUUUAAAUUUUUUAAUUUGGCAUGGGUU	10	92	82	58	48	35	25	51.6667
3	189323649	Forward	A	G	G	ENSG00000188001	TPRG1	tumor protein p63 regulated 1 [Source:HGNC Symbol%3BAcc:HGNC:24759]	-	-	three_utr	AAGCUCAACAGGGAGCCACAA	CUUUGUCCUUAAGCUCAACAGGGAGCCACAACCCAGGGGAC	CAUUUUACACUUGGUGUUCUUACUUGGGAUCUUUGUCCUUAAGCUCAACAGGGAGCCACAACCCAGGGGACCUAUGUGUACACUUGGAGUUUUUAUCAGAC	4	69	65	66	62	32	28	51.6667
15	66311804	Forward	G	A	G	ENSG00000166938	DIS3L	DIS3 like exosome 3'-5' exoribonuclease [Source:HGNC Symbol%3BAcc:HGNC:28698]	-	cds	-	GACGGGAGAGAGAGAAUGAGA	CUUCAGUCUCGACGGGAGAGAGAGAAUGAGAGUCAGGAGAG	AAAGCUGCCCACGAGCUUUGUGAUUCUAUCCUUCAGUCUCGACGGGAGAGAGAGAAUGAGAGUCAGGAGAGCCAUGGGAAGGAGUACCCAGAACAUCUUCC	3	109	106	34	14	38	35	51.6667
11	17352004	Forward	G	C	G	ENSG00000188211	NCR3LG1	natural killer cell cytotoxicity receptor 3 ligand 1 [Source:HGNC Symbol%3BAcc:HGNC:42400]	-	cds	-	ACGUGCGCGGCGCUCCUGAUU	UGCCGCCUCCACGUGCGCGGCGCUCCUGAUUCUGCUGUGGG	AACAGCAGCCGCGGCGAUGACGUGGAGGGCUGCCGCCUCCACGUGCGCGGCGCUCCUGAUUCUGCUGUGGGCGCUGACGACCGAAGGUAGGGGGCGGCUGG	3	76	73	43	40	45	42	51.6667
12	56026984	Forward	C	U	G	ENSG00000123411	IKZF4	IKAROS family zinc finger 4 [Source:HGNC Symbol%3BAcc:HGNC:13179]	-	cds	-	GUGUGACGUCUGCGGCAUGGU	GCAAGCUCAAGUGUGACGUCUGCGGCAUGGUCUGUAUUGGA	ACUCCCCUGGGGGCAUCCGGCUGCCCAAUGGCAAGCUCAAGUGUGACGUCUGCGGCAUGGUCUGUAUUGGACCCAACGUGCUCAUGGUGCACAAGCGCAGU	1	70	69	64	63	24	23	51.6667
6	34858849	Forward	A	C	C	ENSG00000065060	UHRF1BP1	UHRF1 binding protein 1 [Source:HGNC Symbol%3BAcc:HGNC:21216]	-	cds	-	UGAGGCUUGACCACUACCAGU	CAUGUCCGCGUGAGGCUUGACCACUACCAGUACUUGGCUCU	GAUGUUCAUAUGCUUGUACAUUCCCCGGCCCAUGUCCGCGUGAGGCUUGACCACUACCAGUACUUGGCUCUGCUUCGCCUGAAGGAGGUGCUGCAGAGGCU	5	112	51	59	54	55	50	51.6667
14	76201885	Forward	G	G	U	ENSG00000089916	GPATCH2L	G-patch domain containing 2 like [Source:HGNC Symbol%3BAcc:HGNC:20210]	-	-	three_utr	AGCUGACUGGGUGUUGCUGAA	ACCCUCCAGGAGCUGACUGGGUGUUGCUGAAGCAAAUGUUG	GCCCUGGAUACAGCUAGAGAGCAGGACUUCACCCUCCAGGAGCUGACUGGGUGUUGCUGAAGCAAAUGUUGGACUUUGUGUUAGAUAGUCUUGCAUAUCUU	0	66	65	58	57	34	33	51.6667
11	66858599	Forward	G	C	C	ENSG00000173621	LRFN4	leucine rich repeat and fibronectin type III domain containing 4 [Source:HGNC Symbol%3BAcc:HGNC:28456]	-	cds	-	UCAUUGCCCGCCACACGCAGC	GAGCCGCCCCUCAUUGCCCGCCACACGCAGCGCCUCUGGGU	UGGGCAGUGCCCGAGGGCGAGUUCUCCUGUGAGCCGCCCCUCAUUGCCCGCCACACGCAGCGCCUCUGGGUGCUGGAAGGCCAGCGGGCCACGCUGCGGUG	6	80	74	45	39	48	42	51.6667
18	12094121	Forward	C	G	G	ENSG00000181626	ANKRD62	ankyrin repeat domain 62 [Source:HGNC Symbol%3BAcc:HGNC:35241]	-	cds	-	UACCGAGUCCGGCAGAAGGAU	AAAUCCCGGGUACCGAGUCCGGCAGAAGGAUCUGGGCAUGA	GAGGAAGAAUCGUGACAAGGAUGGCUUCUCAAAUCCCGGGUACCGAGUCCGGCAGAAGGAUCUGGGCAUGAUCCACAAAGCUGCCAUCGCAGGUGAUGUGA	2	78	76	47	45	36	34	51.6667
21	41888253	Reverse	A	G	A	ENSG00000157617	C2CD2	C2 calcium dependent domain containing 2 [Source:HGNC Symbol%3BAcc:HGNC:1266]	-	-	three_utr	ACCGCUCGUAGAACACAGUAA	GCCAUACGUGACCGCUCGUAGAACACAGUAACCAAACACAU	GCACAGCGGGCCUGUCAGAUGAAGUCAGGAGCCAUACGUGACCGCUCGUAGAACACAGUAACCAAACACAUACAUGGAUUUUGCCAAGUGCUGCCAGUAGC	0	91	90	48	47	19	18	51.6667
19	50794861	Forward	C	G	G	ENSG00000142513	ACP4	acid phosphatase 4 [Source:HGNC Symbol%3BAcc:HGNC:14376]	-	cds	-	CCGGGUGCCCGGCCCCCUGUC	CUCAGCCUCCCCGGGUGCCCGGCCCCCUGUCCACUAGGCCG	CGCAAUGACUCCGCCCACCUGCCCCUGCCUCUCAGCCUCCCCGGGUGCCCGGCCCCCUGUCCACUAGGCCGCUUCUACCAGCUGACUGCCCCGGCCCGGCC	2	52	50	58	56	51	49	51.6667
12	4299864	Forward	U	G	U	ENSG00000118971	CCND2	cyclin D2 [Source:HGNC Symbol%3BAcc:HGNC:1583]	-	cds	-	UUCUAGGAUUGUCUCAAAGCU	UGGACCAUUGUUCUAGGAUUGUCUCAAAGCUUGCCAGGAGC	GUCCUGUUCCUCUUACUAACAACUCUGGUCUGGACCAUUGUUCUAGGAUUGUCUCAAAGCUUGCCAGGAGCAGAUUGAGGCGGUGCUCCUCAAUAGCCUGC	2	44	42	100	98	17	15	51.6667
18	46489084	Reverse	A	G	A	ENSG00000167210	LOXHD1	lipoxygenase homology domains 1 [Source:HGNC Symbol%3BAcc:HGNC:26521]	-	cds	-	CCCGCGACGAGACCUUCCACU	AAGGACAACUCCCGCGACGAGACCUUCCACUUCCAGUGUGA	CCUGGCUGGCAUCUGAGCUAUGUCGAUGUGAAGGACAACUCCCGCGACGAGACCUUCCACUUCCAGUGUGACUGCUGGCUCUCCAAGAGUGAGGGUGACGG	4	78	74	46	42	43	39	51.6667
1	116390281	Forward	U	G	G	ENSG00000163399	ATP1A1	ATPase Na+/K+ transporting subunit alpha 1 [Source:HGNC Symbol%3BAcc:HGNC:799]	-	cds	-	UAGAAGCUGUGGAGACCUUGG	GUGAAGAACUUAGAAGCUGUGGAGACCUUGGGGUCCACGUC	GCCAAACGCAUGGCAAGGAAAAACUGCUUAGUGAAGAACUUAGAAGCUGUGGAGACCUUGGGGUCCACGUCCACCAUCUGCUCUGAUAAAACUGGAACUCU	14	60	55.3333	89	84.3333	20	15.3333	51.6667
19	36008565	Reverse	A	G	G	ENSG00000181392	SYNE4	spectrin repeat containing nuclear envelope family member 4 [Source:HGNC Symbol%3BAcc:HGNC:26703]	-	cds	-	CGUCCGGAGAGGAGAGCACGA	GUCUGCCCCGCGUCCGGAGAGGAGAGCACGAGGUGGGGGCC	CCUAGAGAGGCGGACAUUGUUGGAUGCACCGUCUGCCCCGCGUCCGGAGAGGAGAGCACGAGGUGGGGGCCGGGGCUUUGGAAGCUUGUUCCCAAAAGGGU	6	87	81	80	74	27	-0.6	51.4667
19	55433623	Reverse	C	A	U	ENSG00000187902	SHISA7	shisa family member 7 [Source:HGNC Symbol%3BAcc:HGNC:35409]	-	cds	-	CCGGCGGGUCAUGUCCCAGGA	CGCCCAACCCCCGGCGGGUCAUGUCCCAGGAGCACCUGCUG	GCGGCCCAGAGGAGCUGGGCCUGGCGCCCGCGCCCAACCCCCGGCGGGUCAUGUCCCAGGAGCACCUGCUGGGCGAUGGUGGCCGUUCGCGCUACGAGUUC	0	103	102.8	50	49.8	38	1.60952	51.4032
6	13364082	Reverse	A	C	C	ENSG00000145990	GFOD1	glucose-fructose oxidoreductase domain containing 1 [Source:HGNC Symbol%3BAcc:HGNC:21096]	-	-	three_utr	UUGCCCUUCACCUGGUAGAGA	ACUUGGUUCAUUGCCCUUCACCUGGUAGAGAAAGAGAGGUC	UCAUAGGAAGCACUGAGGGUGUGUCUUUGUACUUGGUUCAUUGCCCUUCACCUGGUAGAGAAAGAGAGGUCAGAAAUAGCAAGCAAAAAGCAGGACUCCCA	0	69	68	59	58	29	28	51.3333
6	151618460	Forward	A	C	U	ENSG00000120262	CCDC170	coiled-coil domain containing 170 [Source:HGNC Symbol%3BAcc:HGNC:21177]	-	-	three_utr	AGGGGCUUUACUAGCCGAUUU	AUUUUAAGUCAGGGGCUUUACUAGCCGAUUUAGUUCUCACA	GGGAGUGGGAGAUAAUAUUGGGAGGUAUCUAUUUUAAGUCAGGGGCUUUACUAGCCGAUUUAGUUCUCACAAUAACCAUGUGGAGAAGCUGUGACAUUUUU	4	51	47	53	49	62	58	51.3333
19	57722202	Reverse	C	U	G	ENSG00000083814	ZNF671	zinc finger protein 671 [Source:HGNC Symbol%3BAcc:HGNC:26279]	-	-	three_utr	CGUUUCUAUCUGUCCUUUCCU	GGCCACACAGCGUUUCUAUCUGUCCUUUCCUGUUCUUGACA	UUCACAUCAGUGUUUGUUUCCAGGGCCAGUGGCCACACAGCGUUUCUAUCUGUCCUUUCCUGUUCUUGACACGAAGAUAUAUCAUUUCUAGUUUGUUAGCC	2	77	75	35	33	48	46	51.3333
8	144354036	Reverse	U	G	U	ENSG00000261587	TMEM249	transmembrane protein 249 [Source:HGNC Symbol%3BAcc:HGNC:44155]	-	cds	-	CGCGCGGCGUGUACCACUUCU	CUGAACCACACGCGCGGCGUGUACCACUUCUCCAUCCAGGG	AUCUCGUCGCUGCCGCGGCGCCGCCUGGUGCUGAACCACACGCGCGGCGUGUACCACUUCUCCAUCCAGGGCCGCACCGUGUGCCAGGGCCCCUUGCAUCU	26	98	72	79	53	55	29	51.3333
1	232515277	Reverse	U	C	A	ENSG00000116991	SIPA1L2	signal induced proliferation associated 1 like 2 [Source:HGNC Symbol%3BAcc:HGNC:23800]	-	cds	-	CUUCAAAGUUCAAGGAUCCCC	GGCAGAGCCUCUUCAAAGUUCAAGGAUCCCCCUAGAAUCAU	AGGCAGUCACAAGAAGAGAAGCACAAGCUAGGCAGAGCCUCUUCAAAGUUCAAGGAUCCCCCUAGAAUCAUGCAGUCAGAUGAUUAUUUUGCUCGGAAAUU	0	33	32	60	59	64	63	51.3333
2	235041083	Forward	C	C	C	ENSG00000130147	SH3BP4	SH3 domain binding protein 4 [Source:HGNC Symbol%3BAcc:HGNC:10826]	-	cds	-	GGCUACAUCCCCUCCUCCUAU	CACCGAAAUGGGCUACAUCCCCUCCUCCUAUGUGCAGCCCU	UGGCGGUGAGUGGUGGUACGCACACAACACCACCGAAAUGGGCUACAUCCCCUCCUCCUAUGUGCAGCCCUUGAACUACCGGAACUCAACACUGAGUGACA	29	62	33	99	70	80	51	51.3333
1	204243260	Reverse	A	C	C	ENSG00000143850	PLEKHA6	pleckstrin homology domain containing A6 [Source:HGNC Symbol%3BAcc:HGNC:17053]	-	cds	-	GCCUCAGGAACCUGGCCCGCC	GCUUCUGUCUGCCUCAGGAACCUGGCCCGCCUCGGCCUCCC	GUGGCUGCUCUUGUUCCUCCUAAUGCUCUGGCUUCUGUCUGCCUCAGGAACCUGGCCCGCCUCGGCCUCCCCUCCCCAAAGCCUACGUCCCCCUGGAGUCU	0	56	55	70	69	31	30	51.3333
8	61300200	Forward	U	G	G	ENSG00000177182	CLVS1	clavesin 1 [Source:HGNC Symbol%3BAcc:HGNC:23139]	-	cds	-	UCUGAUCGAUGGGUUCCCCGG	UUAAGAGGGCUCUGAUCGAUGGGUUCCCCGGGGUGCUGGAA	UCAAAAACUUCAAGGCAGAUGAUCCCGGCAUUAAGAGGGCUCUGAUCGAUGGGUUCCCCGGGGUGCUGGAAAACCGAGACCAUUACGGCAGGAAGAUUCUU	11	90	79	32	21	65	54	51.3333
14	104803385	Forward	U	G	C	ENSG00000179627	ZBTB42	zinc finger and BTB domain containing 42 [Source:HGNC Symbol%3BAcc:HGNC:32550]	-	-	three_utr	UGAGCUGUGUGCUGCUGCUGG	UCUGGGCCGCUGAGCUGUGUGCUGCUGCUGGGCCACCGUGG	GGAAGCCUCUGGGCAUCCCCCAGGGUGGGGUCUGGGCCGCUGAGCUGUGUGCUGCUGCUGGGCCACCGUGGGCCUUACCUUGACGGUCACUCUGCCUGCUA	4	58	54	61	57	47	43	51.3333
19	1434932	Forward	C	U	G	ENSG00000071626	DAZAP1	DAZ associated protein 1 [Source:HGNC Symbol%3BAcc:HGNC:2683]	-	-	three_utr	CCGCGACGUCUGCACGGCCCA	GCCCGCGGCGCCGCGACGUCUGCACGGCCCAGACCCAGGAU	CGUGCAAGGGUUCCACCCCUACCGACGCUAGCCCGCGGCGCCGCGACGUCUGCACGGCCCAGACCCAGGAUUCCAAACUUGUGAACUCGUGACAAUCACAA	0	103	102	35	34	19	18	51.3333
16	87602526	Forward	C	C	G	ENSG00000154118	JPH3	junctophilin 3 [Source:HGNC Symbol%3BAcc:HGNC:14203]	five_utr	-	-	GAGCCGGGCCCGGAGCGCACG	CCGAGCGCGCGAGCCGGGCCCGGAGCGCACGCCGCCGCCGC	CGGGCGGGGUGCGGGCGCGCGCCGCGCGGCCCGAGCGCGCGAGCCGGGCCCGGAGCGCACGCCGCCGCCGCCACCGCCGCCGCCGCCGCCCGAGCCGCCGC	1	17	16	130	129	10	9	51.3333
11	64251619	Forward	C	C	G	ENSG00000149782	PLCB3	phospholipase C beta 3 [Source:HGNC Symbol%3BAcc:HGNC:9056]	five_utr	-	-	GUCAGGGCUCCGUGGGUCCCC	GUCGGUCCCCGUCAGGGCUCCGUGGGUCCCCGACCCGCCCC	AGCGGGCCGCGCGGUGGGAGCAGCGGCGCCGUCGGUCCCCGUCAGGGCUCCGUGGGUCCCCGACCCGCCCCUGGCCGGGCCAUGGCGGGCGCCCAGCCCGG	2	93	91	36	34	31	29	51.3333
17	77141015	Forward	U	C	G	ENSG00000129657	SEC14L1	SEC14 like lipid binding 1 [Source:HGNC Symbol%3BAcc:HGNC:10698]	five_utr	-	-	GAGCUACGGUCGCGGAGCAGU	ACCGGCGGUCGAGCUACGGUCGCGGAGCAGUGGAACCGAGA	CCCUCCCGCCUCCCCGGCCCCCUCCCCGGAACCGGCGGUCGAGCUACGGUCGCGGAGCAGUGGAACCGAGACUGCCCCGCGGAGCCGCCGGUAUGAGCGCC	24	86	62	92	68	48	24	51.3333
14	61695734	Forward	G	G	G	ENSG00000100644	HIF1A	hypoxia inducible factor 1 subunit alpha [Source:HGNC Symbol%3BAcc:HGNC:4910]	five_utr	-	-	GCGUGUGGAGGGAGCCAGCGC	UCUCUUCUCCGCGUGUGGAGGGAGCCAGCGCUUAGGCCGGA	CGCACCCCCACCUCUGGACUUGCCUUUCCUUCUCUUCUCCGCGUGUGGAGGGAGCCAGCGCUUAGGCCGGAGCGAGCCUGGGGGCCGCCCGCCGUGAAGAC	1	100	99	63	20	36	35	51.3333
3	113251293	Forward	U	C	U	ENSG00000144857	BOC	BOC cell adhesion associated%2C oncogene regulated [Source:HGNC Symbol%3BAcc:HGNC:17173]	-	-	three_utr	CACGUGUAGUCUGGACAGAGC	UGGGCAGGGCCACGUGUAGUCUGGACAGAGCCCACCCAGCC	GAGCAGGGAGAGACAGGACACCAAGAGACAUGGGCAGGGCCACGUGUAGUCUGGACAGAGCCCACCCAGCCCAGACUUGGCCUCCUGUCUCUCUGUGAGGG	1	106	105	37	36	14	13	51.3333
14	39181575	Forward	G	C	A	ENSG00000100941	PNN	pinin%2C desmosome associated protein [Source:HGNC Symbol%3BAcc:HGNC:9162]	-	cds	-	GAGAUAGUAGCAGUAGCACUA	AGCAGCAGCAGAGAUAGUAGCAGUAGCACUAGUAGUAGUAG	AGUUCCAGUAGCAGCUCCAGUACAAGUGGCAGCAGCAGCAGAGAUAGUAGCAGUAGCACUAGUAGUAGUAGUGAGAGUAGAAGUCGGAGUAGGGGCCGGGG	0	83	82	18	17	56	55	51.3333
20	63932304	Forward	C	G	U	ENSG00000101152	DNAJC5	DnaJ heat shock protein family (Hsp40) member C5 [Source:HGNC Symbol%3BAcc:HGNC:16235]	-	-	three_utr	UCGUCUCGUCGUGUGGACGCU	UCUCGCCUGGUCGUCUCGUCGUGUGGACGCUGCCGUUCUGG	CGAGGUUGACACCGUGUCCUCCGCGGUGUUUCUCGCCUGGUCGUCUCGUCGUGUGGACGCUGCCGUUCUGGUUCUCGGAGGUGUGUCCUUCGCCGUGUUGG	4	83	79	62	58	21	17	51.3333
M	6919	Forward	C	U	C	ENSG00000198804	MT-CO1	mitochondrially encoded cytochrome c oxidase I [Source:HGNC Symbol%3BAcc:HGNC:7419]	-	cds	-	GCUGCAGUGCUCUGAGCCCUA	GAAAUGAUCUGCUGCAGUGCUCUGAGCCCUAGGAUUCAUCU	CUGACUCGCCACACUCCACGGAAGCAAUAUGAAAUGAUCUGCUGCAGUGCUCUGAGCCCUAGGAUUCAUCUUUCUUUUCACCGUAGGUGGCCUGACUGGCA	7	113	9.14286	64	57	94	87	51.0476
5	66081739	Forward	G	U	G	ENSG00000112851	ERBIN	erbb2 interacting protein [Source:HGNC Symbol%3BAcc:HGNC:15842]	-	-	three_utr	GAUUGACGUGUGAAAUCUAUU	CUCUGAUGGAGAUUGACGUGUGAAAUCUAUUUGGAAGGGUA	UAAAGGGAGGCAUUAAGAUGGGAAAUGUUUCUCUGAUGGAGAUUGACGUGUGAAAUCUAUUUGGAAGGGUAUUUUUUUCACUCAGUCUGUUGCAUUCUUAC	19	100	81	44	25	66	47	51
X	57196527	Forward	G	C	U	ENSG00000124334	IL9R	interleukin 9 receptor [Source:HGNC Symbol%3BAcc:HGNC:6030]	-	cds	-	UUUGACUUCCUCUCUACCAAU	ACAGUGACACUUUGACUUCCUCUCUACCAAUCUGGAUACCC	UUUCUAGGUAUACAAUCAUAUCGUUGGUGAACAGUGACACUUUGACUUCCUCUCUACCAAUCUGGAUACCCUUUAUUUCUUUCUCUUGAAUGAUUGCUUUG	1	45	44	88	87	23	22	51
11	34492298	Reverse	U	U	G	ENSG00000135374	ELF5	E74 like ETS transcription factor 5 [Source:HGNC Symbol%3BAcc:HGNC:3320]	-	-	three_utr	CAUGAGCGCUUGAAGGCAGAA	CCUCAUCCAUCAUGAGCGCUUGAAGGCAGAAAAGCUAAGAA	UGCUCUGUGAUUCUUUGGCCUCCUCUUGAUCCUCAUCCAUCAUGAGCGCUUGAAGGCAGAAAAGCUAAGAAUGGUGGCCCUUGGGCACUACAUGGCUGGGG	1	42	41	61	60	53	52	51
17	29110006	Reverse	C	C	U	ENSG00000196535	MYO18A	myosin XVIIIA [Source:HGNC Symbol%3BAcc:HGNC:31104]	-	cds	-	CCCGUUCCGCCUCCUCCCGCC	GCUGGGGAGCCCCGUUCCGCCUCCUCCCGCCGAGUCAGCAG	CACUGCUUCCUGCCUGUAGCUGAGGGCUGGGCUGGGGAGCCCCGUUCCGCCUCCUCCCGCCGAGUCAGCAGCAGCAGUGAGCUGGACCUGCCCUCGGGAGA	15	122	107	28	13	48	33	51
15	74631189	Reverse	U	U	A	ENSG00000179151	EDC3	enhancer of mRNA decapping 3 [Source:HGNC Symbol%3BAcc:HGNC:26114]	-	-	three_utr	UUCAGGCUGUUAUCACUUCCC	UACCACGGGUUUCAGGCUGUUAUCACUUCCCUUGUAGGAAC	CAAGGAUUGUGGACAUAGGGUAGGCCCUGGUACCACGGGUUUCAGGCUGUUAUCACUUCCCUUGUAGGAACAUAGCCAGAAGCAGAUGAGCCAGGGUAGAG	0	76	75	50	49	30	29	51
5	149244016	Forward	G	G	C	ENSG00000173210	ABLIM3	actin binding LIM protein family member 3 [Source:HGNC Symbol%3BAcc:HGNC:29132]	five_utr	-	-	UGCCACUCUGGCUCCACAGAG	CACCACGCUCUGCCACUCUGGCUCCACAGAGCACAGAGCUU	UGCAUAGCCCAGGGCUGGCUGAAGCUGAUCCACCACGCUCUGCCACUCUGGCUCCACAGAGCACAGAGCUUGUCCCUAAAGCUUCCUGUAGCUGACCAUGA	5	75	74	70	69	11	10	51
9	108934433	Forward	C	G	C	ENSG00000119328	ABITRAM	actin binding transcription modulator [Source:HGNC Symbol%3BAcc:HGNC:1364]	five_utr	-	-	UCCGGGCUGCGCGGAGGAAGC	GCACGCCCAGUCCGGGCUGCGCGGAGGAAGCGCUGGGGUCC	UGCGCACGACACGCGCUGUGCGCCGGAAGAGCACGCCCAGUCCGGGCUGCGCGGAGGAAGCGCUGGGGUCCCGGAGGGCGGGGGUGGCGGCGCCGGAGGUC	1	68	67	51	50	37	36	51
14	102213600	Forward	G	G	C	ENSG00000140153	WDR20	WD repeat domain 20 [Source:HGNC Symbol%3BAcc:HGNC:19667]	-	-	three_utr	CACCGUCCGGGCGGGGCCCAG	GGGGCAAGGACACCGUCCGGGCGGGGCCCAGGGCUCUCCAC	GAAGAAAUGCAGUGACAGGAUGGGAUUUUAGGGGCAAGGACACCGUCCGGGCGGGGCCCAGGGCUCUCCACUGGCUGACUUCACCCCCAGGGCCCAGCUGG	0	77	76	45	44	34	33	51
2	1209175	Forward	C	G	U	ENSG00000172554	SNTG2	syntrophin gamma 2 [Source:HGNC Symbol%3BAcc:HGNC:13741]	-	cds	-	CACCUUGUCCGUGCCUCUGUC	GCUGGCUGGACACCUUGUCCGUGCCUCUGUCCAUGGCUCGC	CCAUAGCUAAGGACCCGAGGUAUGAGAAGCGCUGGCUGGACACCUUGUCCGUGCCUCUGUCCAUGGCUCGCAUCUCAAGGUACAAAGCCGGAACGGAAAAA	0	89	88	19	18	48	47	51
18	35709808	Forward	G	A	C	ENSG00000141429	GALNT1	polypeptide N-acetylgalactosaminyltransferase 1 [Source:HGNC Symbol%3BAcc:HGNC:4123]	-	-	three_utr	AUAAGGAUUGACUGGGCUACC	AACGAAAAAAAUAAGGAUUGACUGGGCUACCUCAGCAUACA	AGAAAUAUUCUGAGACCAAAUUUACAAAAAAACGAAAAAAAUAAGGAUUGACUGGGCUACCUCAGCAUACAUUUCUGCCACAUUCUUAAGUAGCAAAAAAG	7	53	46	55	48	66	59	51
5	80140293	Reverse	C	A	C	ENSG00000164300	SERINC5	serine incorporator 5 [Source:HGNC Symbol%3BAcc:HGNC:18825]	-	-	three_utr	AGACGGGCUCACUCUGUCAGC	UUUUUUUUGGAGACGGGCUCACUCUGUCAGCCACGCUGGAG	CACCCUAAGCCUUUUUUUUUUUUUUUUUUUUUUUUUUUGGAGACGGGCUCACUCUGUCAGCCACGCUGGAGUGCAGUGACAUGAUCUUGACUCAUGGCAGG	7	71	64	50	43	53	46	51
18	69947512	Reverse	U	A	A	ENSG00000150637	CD226	CD226 molecule [Source:HGNC Symbol%3BAcc:HGNC:16961]	five_utr	-	-	CACGACUGAUAACAUCUGAGA	AAAAAGAAGACACGACUGAUAACAUCUGAGAGGAAGGAAAC	UAAGGCCUUUUUCCUGUGUUCAUACUUCAGAAAAAGAAGACACGACUGAUAACAUCUGAGAGGAAGGAAACUGCAUUGUGCUGGGGAUCUGCAUGUCACAU	7	94	87	24	17	56	49	51
19	55197273	Reverse	G	C	A	ENSG00000080031	PTPRH	protein tyrosine phosphatase receptor type H [Source:HGNC Symbol%3BAcc:HGNC:9672]	-	cds	-	CCGGAGGGGGCAAGAUCCCCA	AGGGACAUCCCCGGAGGGGGCAAGAUCCCCAAGCGAAUUGG	UGUACGUAUACUGGGUCCAGUGGGCCAGCAAGGGACAUCCCCGGAGGGGGCAAGAUCCCCAAGCGAAUUGGGUCAACCAGACCAGCAGGACCAAUGAGACG	5	78	73	54	49	35	30	50.6667
17	76736339	Reverse	U	C	C	ENSG00000161547	SRSF2	serine and arginine rich splicing factor 2 [Source:HGNC Symbol%3BAcc:HGNC:10783]	-	cds	-	ACCUCCAAGUCCAGAUCCGCA	AUCUCGGUCGACCUCCAAGUCCAGAUCCGCACGAAGGUCCA	CUCGAAGUCUCGGUCCCGCACUCGUUCUCGAUCUCGGUCGACCUCCAAGUCCAGAUCCGCACGAAGGUCCAAGUCCAAGUCCUCGUCGGUCUCCAGAUCUC	31	95	64	98	67	52	21	50.6667
11	64878951	Reverse	G	G	G	ENSG00000110047	EHD1	EH domain containing 1 [Source:HGNC Symbol%3BAcc:HGNC:3242]	five_utr	-	-	GGGGUGUGGGGGGGCCACGGU	CCAUCCCGCGGGGGUGUGGGGGGGCCACGGUGCCGGAAGGC	CCAGGGUGCCUGACUGGGUGUCUCGUGGAGCCAUCCCGCGGGGGUGUGGGGGGGCCACGGUGCCGGAAGGCGCGCGGCCCAGAGGCCGUCUCCGCCGAACG	6	27	21	80	74	63	57	50.6667
7	2230232	Reverse	G	A	G	ENSG00000002822	MAD1L1	mitotic arrest deficient 1 like 1 [Source:HGNC Symbol%3BAcc:HGNC:6762]	five_utr	-	-	GCGUUAGGGGAGUGGGGCUGU	GCUCCAAUGUGCGUUAGGGGAGUGGGGCUGUCCAGAGGCUC	AAUGUGGUUACAGGCAUGGGUGUAUUAUGAGCUCCAAUGUGCGUUAGGGGAGUGGGGCUGUCCAGAGGCUCUGCUGACUGCACGGCUGAUGGCACGUGGAA	10	64	62.3333	59	57.3333	34	32.3333	50.6667
1	43453533	Forward	A	C	A	ENSG00000198198	SZT2	SZT2 subunit of KICSTOR complex [Source:HGNC Symbol%3BAcc:HGNC:29040]	-	-	three_utr	CCGGCUCGGACACUCCCCUGC	GCCUCAGCCCCCGGCUCGGACACUCCCCUGCCCGCGCCCCG	CCUUCUCUUGGUCUCCUGCAGAGAGAACGGGCCUCAGCCCCCGGCUCGGACACUCCCCUGCCCGCGCCCCGGCACCCCCCAGCCCUCCCAGCCCUCCCGGC	4	82	78	55	51	27	23	50.6667
18	26226527	Forward	C	G	U	ENSG00000141384	TAF4B	TATA-box binding protein associated factor 4b [Source:HGNC Symbol%3BAcc:HGNC:11538]	five_utr	-	-	CUCGGGGUUCGUAGUUUUGAA	GCUGUGGGCACUCGGGGUUCGUAGUUUUGAAAUUUCUGGCG	CGGCGGGGCCGUGCCAAUCGCGCGUAGGGGGCUGUGGGCACUCGGGGUUCGUAGUUUUGAAAUUUCUGGCGGGGGAGCAGCUGCGCAGUUAGGCUCGAGGU	2	58	56	43	41	57	55	50.6667
2	96694047	Forward	U	C	C	ENSG00000249715	FER1L5	fer-1 like family member 5 [Source:HGNC Symbol%3BAcc:HGNC:19044]	-	cds	-	AUCUUGGCAUCCUGUGAGCUG	AGAGGGCGAGAUCUUGGCAUCCUGUGAGCUGAUCCUCCAGA	GCAUCCCCUUGUAAAGGAGUUGGGGAAGGAAGAGGGCGAGAUCUUGGCAUCCUGUGAGCUGAUCCUCCAGACUGAGGUAUUGGGAGAGAGGGCCUGGCUGG	0	79	78	38	37	38	37	50.6667
21	39445496	Reverse	A	C	A	ENSG00000157578	LCA5L	lebercilin LCA5 like [Source:HGNC Symbol%3BAcc:HGNC:1255]	five_utr	-	-	GCCCCGGCGACACACGUACUC	GUGACCGGGCGCCCCGGCGACACACGUACUCUCAGGCCCGC	UUGCCAAGGAACAGCUACCCCGGCUCGGCAGUGACCGGGCGCCCCGGCGACACACGUACUCUCAGGCCCGCUGGGCAGGGGGACGGCCUGGGCCGAGGUGA	3	78	75	39	36	44	41	50.6667
1	28571300	Forward	C	A	G	ENSG00000180098	TRNAU1AP	tRNA selenocysteine 1 associated protein 1 [Source:HGNC Symbol%3BAcc:HGNC:30813]	-	cds	-	CUACAGCUACAGUUACCCCCA	ACACAGGCAGCUACAGCUACAGUUACCCCCAGUAUGGCUAU	ACUACUAUGCUCAGUGGGGCUAUGACCAGAACACAGGCAGCUACAGCUACAGUUACCCCCAGUAUGGCUAUACCCAGAGCACCAUGCAGGUAACCAUGACU	1	40	39	44	43	71	70	50.6667
12	76038780	Reverse	U	G	G	ENSG00000187109	NAP1L1	nucleosome assembly protein 1 like 1 [Source:HGNC Symbol%3BAcc:HGNC:7637]	-	-	three_utr	CGGUUCUAAUGGGAUUUCUUU	GUGAUGGGGGCGGUUCUAAUGGGAUUUCUUUUUCUGGUAGG	ACUCAACAAUGAUUUACUUAGGUAGUUAUUGUGAUGGGGGCGGUUCUAAUGGGAUUUCUUUUUCUGGUAGGUUUAGUGGCAACAUACAAGCUUGCCAUAAA	0	74	73	50	49	31	30	50.6667
3	47344058	Forward	C	C	G	ENSG00000114648	KLHL18	kelch like family member 18 [Source:HGNC Symbol%3BAcc:HGNC:29120]	-	-	three_utr	GUGAGCUCGCCGGAGGUACAG	AUGGCGAAACGUGAGCUCGCCGGAGGUACAGUUUUUCCAGG	UCCCUCAGGAGAGGCAGUGGACCAGAAGAGAUGGCGAAACGUGAGCUCGCCGGAGGUACAGUUUUUCCAGGUGCUUAAGCCCUCCCCCACUGUGCCACCCU	10	100	90	14	4	68	58	50.6667
9	18817136	Forward	A	U	G	ENSG00000178031	ADAMTSL1	ADAMTS like 1 [Source:HGNC Symbol%3BAcc:HGNC:14632]	-	cds	-	ACGUCACGAAUGACAGUGAUC	ACUAGUGAAAACGUCACGAAUGACAGUGAUCAACACGGAGA	CUCAUAUUCUUUCUUAUCUUCAGGAAAGCCACUAGUGAAAACGUCACGAAUGACAGUGAUCAACACGGAGAAGCCUGCAGUCACAGUCGAUAUAGGAAGCA	8	78	74	45	41	41	37	50.6667
20	38578454	Forward	A	U	A	ENSG00000170471	RALGAPB	Ral GTPase activating protein non-catalytic subunit beta [Source:HGNC Symbol%3BAcc:HGNC:29221]	-	-	three_utr	GCCCAGUAAAUACUUGUUGAA	UAUAGUAGGCGCCCAGUAAAUACUUGUUGAAGCAAACCAAG	GUAUAAUUUGGGAUUCCACAGUGCCUUGCAUAUAGUAGGCGCCCAGUAAAUACUUGUUGAAGCAAACCAAGUUUCCCAAGUCCUCAUCUCUUAUAGUGACC	1	29	28	97	96	29	28	50.6667
1	166975611	Forward	C	C	G	ENSG00000143194	MAEL	maelstrom spermatogenic transposon silencer [Source:HGNC Symbol%3BAcc:HGNC:25929]	five_utr	-	-	CCCCGCCGCCCGCUGCCGCGA	CGCGCCUCCGCCCCGCCGCCCGCUGCCGCGACUGCCAAAGU	GCGGGGGAGCUCGGCCGCCGCACCGCCUCCCGCGCCUCCGCCCCGCCGCCCGCUGCCGCGACUGCCAAAGUUUCUCGGUCACGUGCUGGCCCCCGGCGGCC	3	54	51	76	73	61	27.5	50.5
1	87103506	Forward	A	C	U	ENSG00000153936/ENSG00000267561	HS2ST1/AC093155.3	heparan sulfate 2-O-sulfotransferase 1 [Source:HGNC Symbol%3BAcc:HGNC:5193]/novel protein	-	cds	-	GUGGGAGUUACUGAAGAACUU	AUAUUUUCUGGUGGGAGUUACUGAAGAACUUGAAGAUUUUA	GGAUCAAGCCAAGUAUAACCUAAUUAAUGAAUAUUUUCUGGUGGGAGUUACUGAAGAACUUGAAGAUUUUAUCAUGUUAUUGGAGGCAGCAUUGCCCCGGU	3	93	2.8125	172	31.4	120	117	50.4042
14	92939460	Reverse	U	G	G	ENSG00000100605	ITPK1	inositol-tetrakisphosphate 1-kinase [Source:HGNC Symbol%3BAcc:HGNC:6177]	-	-	three_utr	GGGGGCCGGUGGACUCUGCCC	CCCAGGGCUGGGGGGCCGGUGGACUCUGCCCAGUGAAGCCA	UACAUGGGAGGUAGGGAGGGGCCAGCCACACCCAGGGCUGGGGGGCCGGUGGACUCUGCCCAGUGAAGCCAGGGGAGUGUCAGCAAUGAGGGGCCUGGACA	9	64	55	72	63	42	33	50.3333
1	40835085	Forward	G	A	G	ENSG00000117013	KCNQ4	potassium voltage-gated channel subfamily Q member 4 [Source:HGNC Symbol%3BAcc:HGNC:6298]	-	cds	-	CCGGAUCAAGAGCCUGCAAAC	ACAUGCUGGGCCGGAUCAAGAGCCUGCAAACUCGGUGGGUG	UCAUUGAGCAGUACUCAGCAGGCCACCUGGACAUGCUGGGCCGGAUCAAGAGCCUGCAAACUCGGUGGGUGCACCGGGCCUGUUGGGAGGCAGGGGCAGGG	0	80	79	28	13	60	59	50.3333
8	50643881	Forward	U	A	U	ENSG00000147481	SNTG1	syntrophin gamma 1 [Source:HGNC Symbol%3BAcc:HGNC:13740]	five_utr	-	-	GUCGCAGAGUAUCAAUAGCUU	GAACAUGGGUGUCGCAGAGUAUCAAUAGCUUUGAUGAGACC	AGGAGGCUGAGCCCUGGUUUCCGAGAGGGUGAACAUGGGUGUCGCAGAGUAUCAAUAGCUUUGAUGAGACCUGGUCUGACUUGUUAUUUGAAUGGCUUUAA	0	91	90	61	60	2	1	50.3333
19	10256734	Forward	C	C	G	ENSG00000105364	MRPL4	mitochondrial ribosomal protein L4 [Source:HGNC Symbol%3BAcc:HGNC:14276]	-	cds	-	AGACGAGAGCCGAGGUGCGGG	GCCAAGACCAAGACGAGAGCCGAGGUGCGGGGCGGUGGCCG	CCCCCCUCCUCUUUGUGCCUCCAGAGCUAUGCCAAGACCAAGACGAGAGCCGAGGUGCGGGGCGGUGGCCGGAAGCCUUGGCCGCAGAAAGGCACUGGGCG	2	51	49	53	51	53	51	50.3333
19	9980842	Reverse	G	G	G	ENSG00000080573	COL5A3	collagen type V alpha 3 chain [Source:HGNC Symbol%3BAcc:HGNC:14864]	-	cds	-	GUGGAGAGAGGGGGCAACCGG	CAGGGUUCCCGUGGAGAGAGGGGGCAACCGGGUGCCACAGG	CAUAUCUGAUCUUUGCCUUUUUUUUUUGUUCAGGGUUCCCGUGGAGAGAGGGGGCAACCGGGUGCCACAGGGCAACCAGGCCCCAAGGUAUGGGAUGGGUG	6	71	65	69	63	29	23	50.3333
19	13455113	Reverse	A	A	C	ENSG00000141837	CACNA1A	calcium voltage-gated channel subunit alpha1 A [Source:HGNC Symbol%3BAcc:HGNC:1388]	-	cds	-	CGAUGUCUGAACGGCUGGUGA	GACAAGACCCCGAUGUCUGAACGGCUGGUGAGUGAUGUCUU	CUCGCACUGGAGCAGCAUCUGCCUGAUGAUGACAAGACCCCGAUGUCUGAACGGCUGGUGAGUGAUGUCUUUUCUCAGGGUCUUCUCCUUGGCUUUAGCAG	1	57	56	54	53	43	42	50.3333
15	63638756	Reverse	A	C	G	ENSG00000103657	HERC1	HECT and RLD domain containing E3 ubiquitin protein ligase family member 1 [Source:HGNC Symbol%3BAcc:HGNC:4867]	-	cds	-	AAUGGAUUAACGGCAUGGAUG	GAUAACAGUAAAUGGAUUAACGGCAUGGAUGAACAAAUUAU	AUUGAUCAUUAUGUACCCCCUGUUUUUCAGGAUAACAGUAAAUGGAUUAACGGCAUGGAUGAACAAAUUAUGUCUUGGGCAACUUCCAGACCUGAGGUCAG	6	79	73	71	65	19	13	50.3333
16	29664586	Forward	G	G	G	ENSG00000197471	SPN	sialophorin [Source:HGNC Symbol%3BAcc:HGNC:11249]	-	cds	-	GGCGGACUGGGGCCCUCGUGC	CGGCAGAAGCGGCGGACUGGGGCCCUCGUGCUGAGCAGAGG	CUCGUGGCUCUGCUCCUGCUGUGGCGCCGGCGGCAGAAGCGGCGGACUGGGGCCCUCGUGCUGAGCAGAGGCGGCAAGCGUAACGGGGUGGUGGACGCCUG	4	82	78	36	32	45	41	50.3333
12	48818912	Forward	C	C	C	ENSG00000167535	CACNB3	calcium voltage-gated channel auxiliary subunit beta 3 [Source:HGNC Symbol%3BAcc:HGNC:1403]	five_utr	-	-	CGCUCGCUCCCCCGACCCGGA	CCCCCGGCGCCGCUCGCUCCCCCGACCCGGACUCCCCCAUG	GUCCUUGCCCCUGCCUCCGGGCCGCUCCCGCCCCCGGCGCCGCUCGCUCCCCCGACCCGGACUCCCCCAUGUAUGACGACUCCUACGUGCCCGGGUUUGAG	3	84	81	33	30	43	40	50.3333
19	35352045	Forward	A	A	C	ENSG00000126266	FFAR1	free fatty acid receptor 1 [Source:HGNC Symbol%3BAcc:HGNC:4498]	-	cds	-	ACACCGGUCAACGGCUCUCCG	GGGCAUCAACACACCGGUCAACGGCUCUCCGGUCUGCCUGG	AGGCUGGCUGGACCACAGCAACACCUCCCUGGGCAUCAACACACCGGUCAACGGCUCUCCGGUCUGCCUGGAGGCCUGGGACCCGGCCUCUGCCGGCCCGG	1	120	119	13	12	21	20	50.3333
11	66859922	Forward	G	A	A	ENSG00000173621	LRFN4	leucine rich repeat and fibronectin type III domain containing 4 [Source:HGNC Symbol%3BAcc:HGNC:28456]	-	cds	-	GGGGGGCCGGAAAUGGCCGCC	GUUCGGGGCCGGGGGGCCGGAAAUGGCCGCCUCCCCCUCAA	GCCUUACUGGUCUUCACUGUGGCCUUGCUGGUUCGGGGCCGGGGGGCCGGAAAUGGCCGCCUCCCCCUCAAGCUCAGCCACGUCCAGUCCCAGACCAAUGG	0	59	58	60	59	35	34	50.3333
X	154484242	Reverse	A	C	G	ENSG00000102178	UBL4A	ubiquitin like 4A [Source:HGNC Symbol%3BAcc:HGNC:12505]	-	-	three_utr	UGGCCCCCCACGAGAGCUGGA	CAGAAGCCCCUGGCCCCCCACGAGAGCUGGAGAGCCAUGUA	GCCCAAUGGGUGAAGGCUUUGAAGAGCACACAGAAGCCCCUGGCCCCCCACGAGAGCUGGAGAGCCAUGUAUAUGGCUUCAAAGCCACCUACGGCAGGGAC	12	72	60	75	63	40	28	50.3333
17	46027033	Forward	A	G	U	ENSG00000186868	MAPT	microtubule associated protein tau [Source:HGNC Symbol%3BAcc:HGNC:6893]	-	-	three_utr	CGUUCGCUGAGUCCCAGCAAU	GCCUCCCUGCCGUUCGCUGAGUCCCAGCAAUUCUCCUAAGU	AGUCUCUGGGCCCAGAACUCUCCACCAAGAGCCUCCCUGCCGUUCGCUGAGUCCCAGCAAUUCUCCUAAGUUGAAGGGAUCUGAGAAGGAGAAGGAAAUGU	2	79	77	33	31	45	43	50.3333
1	53220333	Reverse	U	G	C	ENSG00000162384	CZIB	CXXC motif containing zinc binding protein [Source:HGNC Symbol%3BAcc:HGNC:26059]	-	cds	-	AAAUCGCGCUGCAACUCAAAG	CCCCCUCAGAAAAUCGCGCUGCAACUCAAAGCCACGCUGGA	AGGCACGGCUGACGCAGUCGCUCUGGCCCUCCCCCUCAGAAAAUCGCGCUGCAACUCAAAGCCACGCUGGAGAACAUCACCAACCUCCGGCCCGUGGGCGA	1	76	75	46	45	32	31	50.3333
13	38884052	Forward	G	U	U	ENSG00000150893	FREM2	FRAS1 related extracellular matrix 2 [Source:HGNC Symbol%3BAcc:HGNC:25396]	-	-	three_utr	UUCCAGCUCGUUAGCAGCAUU	UAAACUCUUCUUCCAGCUCGUUAGCAGCAUUAGCACCUUCU	CACUUUAUUCCAAGAAUAACACUUAGCACAUAAACUCUUCUUCCAGCUCGUUAGCAGCAUUAGCACCUUCUGAAUUCCACCCUCUCAGAAGAAUCCACAGU	0	53	52	89	88	48	11	50.3333
16	78099538	Forward	U	C	U	ENSG00000186153	WWOX	WW domain containing oxidoreductase [Source:HGNC Symbol%3BAcc:HGNC:12799]	five_utr	-	-	GCAGCGCGAUCUCUUAGGCAC	UAGCCCGGCGGCAGCGCGAUCUCUUAGGCACUUUCACCGCC	CGCCUCGGAGCGCUCUCCGGCUUUGCUGUCUAGCCCGGCGGCAGCGCGAUCUCUUAGGCACUUUCACCGCCUUCCUCUCCAGGCCCUGCCCCUUUGACGCC	5	314	34.25	82	77	133	39.3333	50.1944
8	27286562	Reverse	A	U	U	ENSG00000104228	TRIM35	tripartite motif containing 35 [Source:HGNC Symbol%3BAcc:HGNC:16285]	-	-	three_utr	UUUCGGCCUAUUUCCUUGCCA	UAAAUCGUGAUUUCGGCCUAUUUCCUUGCCAGGCCUGUUUC	GGUUCCAGAGUACUUAAACACAACAUUUUUUAAAUCGUGAUUUCGGCCUAUUUCCUUGCCAGGCCUGUUUCCCCACCAGGAAAUGAGAUAGGAGGACUGGA	0	113	10.3	68	67	74	73	50.1
8	115409722	Reverse	G	G	A	ENSG00000104447	TRPS1	transcriptional repressor GATA binding 1 [Source:HGNC Symbol%3BAcc:HGNC:12340]	-	-	three_utr	CGCCCGUCGGGACUUUGGAGG	GAUAGAAGGACGCCCGUCGGGACUUUGGAGGGCAUUGUUAU	CUAUCAGCAGGCAACUGCAAAUGAGAAGAAGAUAGAAGGACGCCCGUCGGGACUUUGGAGGGCAUUGUUAUUUUCCCAAAGAAAGACGGCCAAGGGCAGAG	5	78	73	67	62	20	15	50
6	33288939	Reverse	A	G	A	ENSG00000227057	WDR46	WD repeat domain 46 [Source:HGNC Symbol%3BAcc:HGNC:13923]	-	cds	-	CUCGUAACAAGAAGAAUCGGG	CCAGGGCCUCCUCGUAACAAGAAGAAUCGGGAGCUCCGUCC	GAGACCGUUCCGACCACAGCCGGAGCCUCUCCAGGGCCUCCUCGUAACAAGAAGAAUCGGGAGCUCCGUCCUCAGAGACCAAAAAAUGCUUACAUCUUAAA	3	49	46	76	73	34	31	50
22	21634140	Forward	A	A	G	ENSG00000161180	CCDC116	coiled-coil domain containing 116 [Source:HGNC Symbol%3BAcc:HGNC:26688]	-	cds	-	CGCCGAAACAAGAGGCACCCU	CCAGGGCCAACGCCGAAACAAGAGGCACCCUCAGCCCUUUG	CCCACCAUCCACAUGUGGCAGCUCAGCACUCCAGGGCCAACGCCGAAACAAGAGGCACCCUCAGCCCUUUGGCCACUUUCUGGAUUUCCUAACUGAGAGCC	0	55	54	66	65	32	31	50
19	40741649	Reverse	U	C	C	ENSG00000188493	C19orf54	chromosome 19 open reading frame 54 [Source:HGNC Symbol%3BAcc:HGNC:24758]	-	-	three_utr	CAGGCUGUCUCCUGGCUCCCU	GUAUCUCAGCCAGGCUGUCUCCUGGCUCCCUGAACAUUAUG	GGCAAGGUCAGGAUUCAAGCUAGGUAGUCAGUAUCUCAGCCAGGCUGUCUCCUGGCUCCCUGAACAUUAUGGUGCUGACCACAAACUUUCCUGUCCACUUA	0	54	53	58	57	41	40	50
15	49046426	Reverse	U	G	U	ENSG00000138593	SECISBP2L	SECIS binding protein 2 like [Source:HGNC Symbol%3BAcc:HGNC:28997]	five_utr	-	-	CCGAAUCGGUGUCGCGGCCAG	AGUGGCGUAGCCGAAUCGGUGUCGCGGCCAGCCAGAUAGGG	UCUCCCGGAGCUGGAGCCGCCUCCUCGGCCAGUGGCGUAGCCGAAUCGGUGUCGCGGCCAGCCAGAUAGGGGCGGAGGUCCGGAACCCAGUCUGGACCCGA	0	86	85	30	29	37	36	50
9	121760098	Forward	C	C	G	ENSG00000136848	DAB2IP	DAB2 interacting protein [Source:HGNC Symbol%3BAcc:HGNC:17294]	-	cds	-	CCACCUGUACCGGGAGACCGA	CGGUCACUGUCCACCUGUACCGGGAGACCGACAAGAAGAAG	UCGAGUUCCACAACUUGCCGCCUCUGCGCACGGUCACUGUCCACCUGUACCGGGAGACCGACAAGAAGAAGAAGAAGGAGCGCAACAGUUACCUGGGCCUG	4	73	69	34	30	55	51	50
21	38381199	Reverse	C	C	U	ENSG00000157554	ERG	ETS transcription factor ERG [Source:HGNC Symbol%3BAcc:HGNC:3446]	-	-	three_utr	CGUUGCAGUCCUUUUGCUAUG	GUUUUUUUCACGUUGCAGUCCUUUUGCUAUGAUUAUGUGAA	CUGGCCCUUUUCAUAGCUGUUUCAGGGCCUGUUUUUUUCACGUUGCAGUCCUUUUGCUAUGAUUAUGUGAAGUUGCCAAACCUCUGUGCUGUGGAUGUUUU	18	62	44	78	60	64	46	50
8	27733451	Reverse	U	G	U	ENSG00000147419	CCDC25	coiled-coil domain containing 25 [Source:HGNC Symbol%3BAcc:HGNC:25591]	-	-	three_utr	CCGGGCACGUGUGAGUUCAGC	CUCCUUCCUGCCGGGCACGUGUGAGUUCAGCGUGGGCAAGA	AGCUCACAUCCAGCUGGCACUUCGUGAGAGCUCCUUCCUGCCGGGCACGUGUGAGUUCAGCGUGGGCAAGAGACUUUUAUGCACAUUCUGUCAUUCAAAAG	26	117	91	70	44	123	15	50
1	3468891	Forward	U	G	G	ENSG00000130762	ARHGEF16	Rho guanine nucleotide exchange factor 16 [Source:HGNC Symbol%3BAcc:HGNC:15515]	-	cds	-	UGGUGGAAUUGGGCAUCCUGG	UCCCCCCAGGUGGUGGAAUUGGGCAUCCUGGACCAGCUCUC	GACGUGUGACCGAGAGCUCCUGGGCCUGUGUCCCCCCAGGUGGUGGAAUUGGGCAUCCUGGACCAGCUCUCCACUGAGGAGCGGAAAAGGCAGGAGGUAAA	4	120	116	7	3	35	31	50
16	87492978	Reverse	C	C	U	ENSG00000140948	ZCCHC14	zinc finger CCHC-type containing 14 [Source:HGNC Symbol%3BAcc:HGNC:24134]	five_utr	-	-	GCGACGAUCCCUCCGCUCCUC	AGCCGCGAGCGCGACGAUCCCUCCGCUCCUCGGCCGGCGCC	GCCCACUUCUGCUGAUCCCGGCCGCCCGUCAGCCGCGAGCGCGACGAUCCCUCCGCUCCUCGGCCGGCGCCUCCUCCGCCGUCGCCGUCGCCGUCGCCGUC	0	78	77	10	9	65	64	50
10	49738242	Reverse	C	G	A	ENSG00000197444	OGDHL	oxoglutarate dehydrogenase like [Source:HGNC Symbol%3BAcc:HGNC:25590]	-	cds	-	ACUCGUCAGCGAGGCCCGAAA	GGCCCAGAGCACUCGUCAGCGAGGCCCGAAAGGUUCCUGCA	CAGCCUUGGCUGUCUGGCGUUUGCUUUCAGGGCCCAGAGCACUCGUCAGCGAGGCCCGAAAGGUUCCUGCAGAUGAGCAAUGAUGACUCGGAUGCCUACCC	0	107	106	22	21	24	23	50
20	46251275	Reverse	G	G	U	ENSG00000149654	CDH22	cadherin 22 [Source:HGNC Symbol%3BAcc:HGNC:13251]	-	cds	-	AGGCCCGAAGGUAGGGGGCUC	GAUGAGGCCGAGGCCCGAAGGUAGGGGGCUCCGGGCGGGAG	CUCCUGGGCCCCAGCCCCGCGCAGGCCAAGGAUGAGGCCGAGGCCCGAAGGUAGGGGGCUCCGGGCGGGAGUCGCGCUGUCCCCCGCGCUACUGCUGCUGC	0	70	69	17	16	66	65	50
4	140866401	Reverse	C	G	A	ENSG00000170153	RNF150	ring finger protein 150 [Source:HGNC Symbol%3BAcc:HGNC:23138]	-	-	three_utr	GCUCUGAAUCGAGAAUCCUAG	AAUGAAGAGAGCUCUGAAUCGAGAAUCCUAGAUGAACCACA	UCUCUAUGUGUGGGAAAAGAGGCAGGGAGGAAUGAAGAGAGCUCUGAAUCGAGAAUCCUAGAUGAACCACACGCUUUACUAAGCCUCGGCUUCUUCAUCUA	0	86	85	30	29	37	36	50
17	2419943	Reverse	G	U	U	ENSG00000127804	METTL16	methyltransferase like 16 [Source:HGNC Symbol%3BAcc:HGNC:28484]	-	-	three_utr	UGGAAACGUGUUGAUAGUAAC	CCUGCACAGUUGGAAACGUGUUGAUAGUAACUUGCUUUGGA	UUCAGGCUUGUUGCAGUUAACUAGAAACCUCCUGCACAGUUGGAAACGUGUUGAUAGUAACUUGCUUUGGAGUGGCCUGUGGGGUGGCAAGAGGAAUCCUA	28	113	85	56	28	65	37	50
17	21242715	Reverse	G	U	G	ENSG00000274180	NATD1	N-acetyltransferase domain containing 1 [Source:HGNC Symbol%3BAcc:HGNC:30770]	-	-	three_utr	CAACCGUACGUGCGGUUCACA	UGGCCAGGCUCAACCGUACGUGCGGUUCACACAUGUGAACA	CAGAGACCAGCAGAGUGAAGGACUGAGCACUGGCCAGGCUCAACCGUACGUGCGGUUCACACAUGUGAACACACAGGAUGCAGUCUACAGGCGGGCUGGUG	0	101	100	34	33	18	17	50
1	154162415	Reverse	A	U	A	ENSG00000143549	TPM3	tropomyosin 3 [Source:HGNC Symbol%3BAcc:HGNC:12012]	-	-	three_utr	GUUGGUUGAAUACUAUCCAAC	UUCACAUGGUGUUGGUUGAAUACUAUCCAACUCCAUGGGGU	UUUAUCUUAGCCCCAACCAAAUCUCUUCCUUUCACAUGGUGUUGGUUGAAUACUAUCCAACUCCAUGGGGUUGGUUUGUGUUUUUUUUUUUUUUUUUUUUU	0	111	55	51	5.875	89	88.5	49.7917
17	8295263	Reverse	U	C	G	ENSG00000125434	SLC25A35	solute carrier family 25 member 35 [Source:HGNC Symbol%3BAcc:HGNC:31921]	five_utr	-	-	AUCGAGAUCUCGUUGCUGGCU	UCUUUCUCGGAUCGAGAUCUCGUUGCUGGCUCGAGGAAAUC	GGACGCUCAUUCCUGGCCAGAGUCCUGACUUCUUUCUCGGAUCGAGAUCUCGUUGCUGGCUCGAGGAAAUCACCGGCUCUUCUCCCGGAUCCUUUUCUUCU	0	115	5.76471	125	124	123	19.5	49.7549
19	12956990	Reverse	G	U	U	ENSG00000179271	GADD45GIP1	GADD45G interacting protein 1 [Source:HGNC Symbol%3BAcc:HGNC:29996]	-	cds	-	CCCCGGUUCGUUAUGGCCGUC	CCGGGGUGGUCCCCGGUUCGUUAUGGCCGUCGCCGGAGCAG	CUAAGCAGUUCGCGCGUUACGGCGCCGCCUCCGGGGUGGUCCCCGGUUCGUUAUGGCCGUCGCCGGAGCAGCUGCGGGAGCUGGAGGCCGAAGAACGCGAA	9	123	114	85	12.25	32	23	49.75
3	49724396	Reverse	A	G	G	ENSG00000176095	IP6K1	inositol hexakisphosphate kinase 1 [Source:HGNC Symbol%3BAcc:HGNC:18360]	-	-	three_utr	GUGCGGGGGAGGGGGUGCUCG	UGGACCUUGCGUGCGGGGGAGGGGGUGCUCGGUCCGAGCCC	CGGUGGCUCCCGCCGCAGUUGCGUUUGCUUUGGACCUUGCGUGCGGGGGAGGGGGUGCUCGGUCCGAGCCCGCUCCUUUCUGUACACCUAGCGCUGCCCGC	1	54	53	70	69	28	27	49.6667
1	118185111	Reverse	A	A	G	ENSG00000155761	SPAG17	sperm associated antigen 17 [Source:HGNC Symbol%3BAcc:HGNC:26620]	-	cds	-	ACCAGUUCUAAGAUAUGGGAA	AACUGUGAACACCAGUUCUAAGAUAUGGGAACCCUCGCUCA	UUGCAUGGCACCCAAGAAGGAGAAAGGAGGAACUGUGAACACCAGUUCUAAGAUAUGGGAACCCUCGCUCAUAGCUGCACAGUUCAAUCAGGUGAGCCUUG	9	83	74	60	51	33	24	49.6667
17	18067832	Forward	U	G	U	ENSG00000141034	GID4	GID complex subunit 4 homolog [Source:HGNC Symbol%3BAcc:HGNC:28453]	-	-	three_utr	GGGUUUGGCUGUUCUUACUCC	AGGAUCCUAGGGGUUUGGCUGUUCUUACUCCACUGCUCAGA	CUUCCAUCCCAAACAAGCCUGCCAUGAGGUAGGAUCCUAGGGGUUUGGCUGUUCUUACUCCACUGCUCAGAAAGCUUCCAUUCUGCUGUCCUCAGCCUCGA	0	38	37	89	88	25	24	49.6667
1	241766337	Forward	C	U	A	ENSG00000162843	WDR64	WD repeat domain 64 [Source:HGNC Symbol%3BAcc:HGNC:26570]	-	cds	-	UUGUGACGUCUACUGUCAAAA	UUAUGGAAUUUUGUGACGUCUACUGUCAAAAAAGUGUAAGU	GCAGCUGGAACCUUAAAUGGUGUGAUCAUCUUAUGGAAUUUUGUGACGUCUACUGUCAAAAAAGUGUAAGUUGUGUAUUAUCCUUAAACAAUGUAAAAGCU	4	80	76	54	50	27	23	49.6667
12	53676512	Reverse	G	G	C	ENSG00000135390	ATP5MC2	ATP synthase membrane subunit c locus 2 [Source:HGNC Symbol%3BAcc:HGNC:842]	five_utr	-	-	CAGAGUCCCGGCGCGACAGAA	CCAGUGAUGCCAGAGUCCCGGCGCGACAGAAAGCAGGACUC	GACUAUUCGCCCAUGGAGCCGGUUUGCCAUCCAGUGAUGCCAGAGUCCCGGCGCGACAGAAAGCAGGACUCCCAAGAUCUUCCUCCUGCUGCAUUUUAGGC	4	92	88	38	34	31	27	49.6667
1	33646789	Reverse	A	C	G	ENSG00000121904	CSMD2	CUB and Sushi multiple domains 2 [Source:HGNC Symbol%3BAcc:HGNC:19290]	-	cds	-	CUACGACGGACGGGACUCUCU	UCCUCCAUAUCUACGACGGACGGGACUCUCUCAGCCCUCUC	CCAGCUUUAACCUGGAGCCUGGCUAUGACUUCCUCCAUAUCUACGACGGACGGGACUCUCUCAGCCCUCUCAUAGGAAGCUUCUAUGGCUCCCAGCUCCCA	4	81	77	36	32	44	40	49.6667
12	6766527	Forward	G	C	G	ENSG00000159335	PTMS	parathymosin [Source:HGNC Symbol%3BAcc:HGNC:9629]	five_utr	-	-	CCCCACCCCGCGCGCCUCUGC	CCCACCCCCGCCCCACCCCGCGCGCCUCUGCCGCCUCUUCC	GGCCGCAGCCCUGCGGGUCUCCGCUCCAGACCCACCCCCGCCCCACCCCGCGCGCCUCUGCCGCCUCUUCCAGAGACCCAGCUUGCCGAGCGGCCGCCGCU	13	75	62	87	74	26	13	49.6667
5	465822	Forward	U	G	G	ENSG00000180104	EXOC3	exocyst complex component 3 [Source:HGNC Symbol%3BAcc:HGNC:30378]	-	cds	-	UCUCCACUCUGGUCAGCAAGU	UACCUGGAGGUCUCCACUCUGGUCAGCAAGUAUCCAGACAU	GUGAUCAAGCUGACAGACCCUUCUCUGCUCUACCUGGAGGUCUCCACUCUGGUCAGCAAGUAUCCAGACAUCAGGUAAGGGAUGCACGUCUUAGAAUCCUG	1	82	81	45	44	25	24	49.6667
7	99499910	Reverse	A	A	C	ENSG00000160908	ZNF394	zinc finger protein 394 [Source:HGNC Symbol%3BAcc:HGNC:18832]	-	cds	-	GGACCCCGAAACUUCUCGACU	CGGCUUCGCCGGACCCCGAAACUUCUCGACUGCACUUUAGG	CACCCGGAAGUUGGGAGCCCAACUAUCCCGCGGCUUCGCCGGACCCCGAAACUUCUCGACUGCACUUUAGGCAGCUGCGUUACCAGGAGGUGGCUGGACCG	3	87	84	44	41	27	24	49.6667
4	98875875	Reverse	C	G	A	ENSG00000151247	EIF4E	eukaryotic translation initiation factor 4E [Source:HGNC Symbol%3BAcc:HGNC:3287]	-	-	three_utr	UUAUGCAGUCGAGGUAAAUAU	UUACUGGGGAUUAUGCAGUCGAGGUAAAUAUAAAAUGAGGU	GUUGUUACAGAAAAUAGGACUAGGGUUUUAUUACUGGGGAUUAUGCAGUCGAGGUAAAUAUAAAAUGAGGUUGUUUCUUCUUUUUUUUAUUUGAGACAGAG	0	67	66	33	32	52	51	49.6667
19	48170337	Reverse	C	U	G	ENSG00000105486	LIG1	DNA ligase 1 [Source:HGNC Symbol%3BAcc:HGNC:6598]	five_utr	-	-	CGCAGACGUCUGCGCGCGAAU	CGCCCCCGCCCGCAGACGUCUGCGCGCGAAUGCCGUGGCGC	GUGCCCAGGUCCCGCCCCUAGGCUCUGCCCCGCCCCCGCCCGCAGACGUCUGCGCGCGAAUGCCGUGGCGCGAACUUGGGACUGCAGAGGCGCGCCUGGCG	0	80	79	44	43	28	27	49.6667
1	166855412	Forward	A	C	A	ENSG00000143157	POGK	pogo transposable element derived with KRAB domain [Source:HGNC Symbol%3BAcc:HGNC:18800]	-	-	three_utr	CGAGUCCCCACAGCUGGCAGU	CGAUUGCACUCGAGUCCCCACAGCUGGCAGUGGUGUUACAG	AGCAUUUGUUUCUUAACCUAAUUAGAGAAGCGAUUGCACUCGAGUCCCCACAGCUGGCAGUGGUGUUACAGAUGGAACCAGCCUUUGGUGGACAGAGUUCA	0	57	56	56	55	39	38	49.6667
1	52032207	Reverse	A	C	A	ENSG00000198841	KTI12	KTI12 chromatin associated homolog [Source:HGNC Symbol%3BAcc:HGNC:25160]	-	-	three_utr	ACCGAGUUCACAGAUAAAUCC	CUAUUCUGGGACCGAGUUCACAGAUAAAUCCAUUGGUUUGU	UUGAGUACUGUACUGACUUUUUGCUAGUUUCUAUUCUGGGACCGAGUUCACAGAUAAAUCCAUUGGUUUGUAUCCUUGAGAAACUUUGUUUUUGUGGAAGU	1	69	68	66	65	17	16	49.6667
11	61314316	Reverse	G	G	C	ENSG00000167986	DDB1	damage specific DNA binding protein 1 [Source:HGNC Symbol%3BAcc:HGNC:2717]	-	cds	-	AGGAGCUCCGGCAGAUCAGGU	AUCCAUCCUCAGGAGCUCCGGCAGAUCAGGUGUGUGUGUUU	GCUGUAGGCAGGGCCCUCUACUAUCUGCAGAUCCAUCCUCAGGAGCUCCGGCAGAUCAGGUGUGUGUGUUUUUCUGUCUGCUCGCUUUCCUCCUCUUUUCU	9	55	46	79	70	42	33	49.6667
3	98265119	Forward	U	G	C	ENSG00000230301	OR5H6	olfactory receptor family 5 subfamily H member 6 (gene/pseudogene) [Source:HGNC Symbol%3BAcc:HGNC:14767]	-	cds	-	UCUGGGCUCUGCAUCUCCGCA	CCUUCAAAUAUCUGGGCUCUGCAUCUCCGCAAGCAGAUGAC	UAUCUGUAUCUUUAUACUAUGGCCCCCUCACCUUCAAAUAUCUGGGCUCUGCAUCUCCGCAAGCAGAUGACCAAGAUAUGAUGGAGUCUCUAUUUUACACU	0	98	97	29	28	25	24	49.6667
9	134156558	Forward	A	C	G	ENSG00000196363	WDR5	WD repeat domain 5 [Source:HGNC Symbol%3BAcc:HGNC:12757]	-	cds	-	AACCUUCAGACGAAAGAGAUU	UUACAUCUGGAACCUUCAGACGAAAGAGAUUGUACAGAAAC	GAUUGUGUCUGGCUCAGAGGAUAACCUUGUUUACAUCUGGAACCUUCAGACGAAAGAGAUUGUACAGAAACUACAAGGCCACACAGGUGAGGGCCUGCGCU	0	73	72	48	47	31	30	49.6667
11	113204371	Forward	U	G	G	ENSG00000149294	NCAM1	neural cell adhesion molecule 1 [Source:HGNC Symbol%3BAcc:HGNC:7656]	-	cds	-	GGAUCUCAGUGGUGUGGAAUG	AACCAGCAGCGGAUCUCAGUGGUGUGGAAUGAUGAUUCCUC	UUCUCCCCCAAUGGAGAAAAGCUCACCCCAAACCAGCAGCGGAUCUCAGUGGUGUGGAAUGAUGAUUCCUCCUCCACCCUCACCAUCUAUAACGCCAACAU	1	68	67	51	50	33	32	49.6667
13	112979670	Forward	U	G	G	ENSG00000126217	MCF2L	MCF.2 cell line derived transforming sequence like [Source:HGNC Symbol%3BAcc:HGNC:14576]	-	cds	-	GCGGUUCGAUGGCCGAGAAGG	UUGUGACAGGGCGGUUCGAUGGCCGAGAAGGGAGCAUCCCG	ACCAGAGCUGCCUCCGCUUUGUAGCAGCCUUUGUGACAGGGCGGUUCGAUGGCCGAGAAGGGAGCAUCCCGGGGAACCCUGCGGCGGCUGUGGUCACUGCC	0	90	89	30	29	32	31	49.6667
19	36951623	Forward	U	G	G	ENSG00000198453	ZNF568	zinc finger protein 568 [Source:HGNC Symbol%3BAcc:HGNC:25392]	-	-	three_utr	UCUCCGUAUUGGAGAAAAUAA	AAUAUUUGACUCUCCGUAUUGGAGAAAAUAAAAUUACAACA	AAUGAUGACCUAGUCAAUAAAAUUGCUGGGAAUAUUUGACUCUCCGUAUUGGAGAAAAUAAAAUUACAACAUUACGACAUACUAAAAAAUCAAUAUUCUUU	9	154	145	23	-7.08333	20	11	49.6389
5	170297721	Reverse	A	G	C	ENSG00000043462	LCP2	lymphocyte cytosolic protein 2 [Source:HGNC Symbol%3BAcc:HGNC:6529]	five_utr	-	-	CCACAGGGUAGCUGGGAGUUG	CAGGGGUGUUCCACAGGGUAGCUGGGAGUUGGAAGAGCCAA	UGGCUACGCCAGAAAAGACAUCGGCUCCAACAGGGGUGUUCCACAGGGUAGCUGGGAGUUGGAAGAGCCAAGAACGCCUCCGAGCUCUGGAUUUGAGCUUC	1	222	110	155	14.5	148	23.6667	49.3889
16	31416634	Forward	U	G	U	ENSG00000156886	ITGAD	integrin subunit alpha D [Source:HGNC Symbol%3BAcc:HGNC:6146]	-	cds	-	ACCGACGGGUGUCAGGAGCCC	GGGCUGUCGCACCGACGGGUGUCAGGAGCCCAGGUAACAAC	GGAACCGUGGUCAGCCUCUACUAUCCAGCAGGGCUGUCGCACCGACGGGUGUCAGGAGCCCAGGUAACAACUGCUGUAGGCUCUAGUGGGAGGGGGCCUCU	1	46	45	58	57	47	46	49.3333
11	130314738	Reverse	U	C	C	ENSG00000196323	ZBTB44	zinc finger and BTB domain containing 44 [Source:HGNC Symbol%3BAcc:HGNC:25001]	five_utr	-	-	UCGCCGCGCUCCCCAAACAAC	ACGCGAGCCGUCGCCGCGCUCCCCAAACAACCGCCUGCCCU	UCCCCUUCCCCACCCCGCCCCGCUGGGAACACGCGAGCCGUCGCCGCGCUCCCCAAACAACCGCCUGCCCUCGGCCAACCGUCCCCAACGGUCGCCAGCGC	5	81	76	40	35	42	37	49.3333
1	156044138	Reverse	C	U	C	ENSG00000160803	UBQLN4	ubiquilin 4 [Source:HGNC Symbol%3BAcc:HGNC:1237]	-	cds	-	CGAGAGCCCCUCCCUAACCCC	GACUGAGAAUCGAGAGCCCCUCCCUAACCCCUGGAGCCCCU	CUCCGACAGCUCAUCCUCCCAGCCUCUGCGGACUGAGAAUCGAGAGCCCCUCCCUAACCCCUGGAGCCCCUCGCCCCCCACCUCCCAGGCCCCCGGGUCCG	4	76	72	36	32	48	44	49.3333
8	69671310	Reverse	C	U	G	ENSG00000137571	SLCO5A1	solute carrier organic anion transporter family member 5A1 [Source:HGNC Symbol%3BAcc:HGNC:19046]	-	-	three_utr	AUUGACAGACUGUUCCAUGAU	AAGAGAUGUGAUUGACAGACUGUUCCAUGAUUCAGGCUUCU	UUUUCUCUUCUGGUUUACCCUUAUCCCCAGAAGAGAUGUGAUUGACAGACUGUUCCAUGAUUCAGGCUUCUGCUCUCCAACCUUGCUUGACUGCACAGGUG	0	86	85	38	37	27	26	49.3333
2	43878443	Forward	C	A	A	ENSG00000143921	ABCG8	ATP binding cassette subfamily G member 8 [Source:HGNC Symbol%3BAcc:HGNC:13887]	-	-	three_utr	CAACGUGAACAAUUAAAAAUG	CUCCAAAAGCCAACGUGAACAAUUAAAAAUGUAUUGAGCAU	CCAUCCCUUCUUUUUGUGUGGGGUCAUGGGCUCCAAAAGCCAACGUGAACAAUUAAAAAUGUAUUGAGCAUCUACUCUGUAGCAGGUCCUGUGAAAACACU	0	81	80	46	45	24	23	49.3333
21	46567656	Forward	A	U	G	ENSG00000160305	DIP2A	disco interacting protein 2 homolog A [Source:HGNC Symbol%3BAcc:HGNC:17217]	-	-	three_utr	CGGAGAUGAAUGAGCCCCAGC	GCCCAGGUGCCGGAGAUGAAUGAGCCCCAGCAGUCCAAGGU	UCGCCUACAACAUGUGAGCGCAGCACACCGGCCCAGGUGCCGGAGAUGAAUGAGCCCCAGCAGUCCAAGGUGUGAUGUGGGAAGACACCGCAGAGCUCACU	6	74	68	62	56	30	24	49.3333
10	72007559	Forward	C	G	G	ENSG00000122863	CHST3	carbohydrate sulfotransferase 3 [Source:HGNC Symbol%3BAcc:HGNC:1971]	-	cds	-	CCUUCGAGCCGGGGGGCGCCA	CGCACAGUGUCCUUCGAGCCGGGGGGCGCCAACGCCGCGGG	UACCUCUUCGAGCCGCUGUGGCACAUCGAGCGCACAGUGUCCUUCGAGCCGGGGGGCGCCAACGCCGCGGGCUCGGCCCUGGUGUACCGCGACGUGCUCAA	18	68	50	37	19	97	79	49.3333
17	28726028	Reverse	G	C	G	ENSG00000160606	TLCD1	TLC domain containing 1 [Source:HGNC Symbol%3BAcc:HGNC:25177]	-	cds	-	GGCGCUCCGGCGCGCGCUCUG	UGACCUUCCGGGCGCUCCGGCGCGCGCUCUGUCGCCUGCCC	CCGCCCUGCCGCUGCUCCUGGGCGCCACGCUGACCUUCCGGGCGCUCCGGCGCGCGCUCUGUCGCCUGCCCCUACCCGUGCACGUGCGCGCCGACCCCCUG	3	47	44	40	37	70	67	49.3333
9	94639482	Reverse	G	G	G	ENSG00000165140	FBP1	fructose-bisphosphatase 1 [Source:HGNC Symbol%3BAcc:HGNC:3606]	five_utr	-	-	CGGACACUCGGGGCGGCAGUC	ACGAGCGCUGCGGACACUCGGGGCGGCAGUCGGUCUGUCAG	CGCCGGCGCCUGGCCUGGCCCAGUUGCACCACGAGCGCUGCGGACACUCGGGGCGGCAGUCGGUCUGUCAGUCCUCCCGCCAGGUCCCGCGGCCCGCACCU	10	25	15	48	38	105	95	49.3333
17	55720617	Reverse	A	C	U	ENSG00000166292	TMEM100	transmembrane protein 100 [Source:HGNC Symbol%3BAcc:HGNC:25607]	-	-	three_utr	CGUGCUCUGACUUUGUCACCC	GCCUGGAAAACGUGCUCUGACUUUGUCACCCAAUUCACCCA	GAGACUGAAUACGACCAAAUGGGCCAUUGGGCCUGGAAAACGUGCUCUGACUUUGUCACCCAAUUCACCCAGAACCAUGGUGGGAGAGAACAGACUUGGCG	8	87	83	37	33	36	32	49.3333
15	63504634	Forward	C	C	G	ENSG00000140455	USP3	ubiquitin specific peptidase 3 [Source:HGNC Symbol%3BAcc:HGNC:12626]	five_utr	-	-	CGCCGUCGGCCGAGCGCCCGG	GAGACGCAGCCGCCGUCGGCCGAGCGCCCGGCUAGAAGCGA	AAGCCCGUGCUUUCUUUGACGCAAGGGCUCGAGACGCAGCCGCCGUCGGCCGAGCGCCCGGCUAGAAGCGACACCAGACGGAGCCUCCGGAGUUCCUCCGC	0	56	55	41	40	54	53	49.3333
3	179333882	Forward	U	A	C	ENSG00000121864	ZNF639	zinc finger protein 639 [Source:HGNC Symbol%3BAcc:HGNC:30950]	-	cds	-	AACUCUACCUACAUUUCCAGG	UCAAGCAGUGAACUCUACCUACAUUUCCAGGAGCACAGCUG	UGGUGUGAACAGUGUGAUGUACAGUUCUCCUCAAGCAGUGAACUCUACCUACAUUUCCAGGAGCACAGCUGUGAUGAACAGUACUUGUGUCAGUUCUGUGA	2	105	103	17	15	32	30	49.3333
1	95117403	Forward	A	C	G	ENSG00000152078	TLCD4	TLC domain containing 4 [Source:HGNC Symbol%3BAcc:HGNC:26477]	five_utr	-	-	GCGGGCGCGACGGCCGCCGCG	CGCAGUCCGGGCGGGCGCGACGGCCGCCGCGGUAGCUGGAG	UUAAGGAGCAGCUCUGCGGUAACCCGAGCCCGCAGUCCGGGCGGGCGCGACGGCCGCCGCGGUAGCUGGAGCCUCCGCGACUGCACCUCCAAGCGGCCCGG	0	38	37	81	80	32	31	49.3333
2	230036619	Reverse	C	A	A	ENSG00000163053	SLC16A14	solute carrier family 16 member 14 [Source:HGNC Symbol%3BAcc:HGNC:26417]	-	-	three_utr	CAAGGGCUACAAUUCAAGCAC	AACAUUAAAUCAAGGGCUACAAUUCAAGCACUUUUAUUCGU	UUCCUUAGCAGAAGCCGUAUUUGUACGCACAACAUUAAAUCAAGGGCUACAAUUCAAGCACUUUUAUUCGUAUCAUUGGCCUCUUAGAUGAUAUAAGCAUG	9	52	43	91	82	32	23	49.3333
10	113912761	Forward	C	G	U	ENSG00000196865	NHLRC2	NHL repeat containing 2 [Source:HGNC Symbol%3BAcc:HGNC:24731]	-	-	three_utr	UAGUGGUGACGUAUCUGAAGA	AGCUUUGGAAUAGUGGUGACGUAUCUGAAGAAUAGAAAACC	AGGUAGAUGUUAGUUUACAGAGGAGGAGACAGCUUUGGAAUAGUGGUGACGUAUCUGAAGAAUAGAAAACCGGAAUAGUGCUCGAUGCCUGAAGUGGUGCC	5	110	105	33	28	20	15	49.3333
12	123972717	Reverse	C	G	A	ENSG00000119242	CCDC92	coiled-coil domain containing 92 [Source:HGNC Symbol%3BAcc:HGNC:29563]	five_utr	-	-	GGGAGCGGGCGAGAUGCGCCG	GCGCUGGGGUGGGAGCGGGCGAGAUGCGCCGGGCGGGCGGU	CGGCCCCGCUCCCAGGGUGCACCGCGGCUAGCGCUGGGGUGGGAGCGGGCGAGAUGCGCCGGGCGGGCGGUGCCCACUGACCUCCCUCGGCGGCCCGGCCC	18	131	113	49	31	66	4	49.3333
16	30782938	Reverse	C	G	G	ENSG00000102870	ZNF629	zinc finger protein 629 [Source:HGNC Symbol%3BAcc:HGNC:29008]	-	cds	-	UUCCGACUGCGGCAAGAGCUU	CCUACAAGUGUUCCGACUGCGGCAAGAGCUUCAUCCGCAGC	GCCACCAGCGCAUCCACACCGGUGAGAAGCCCUACAAGUGUUCCGACUGCGGCAAGAGCUUCAUCCGCAGCUCCCACCUUAUCCAGCACCGCCGCACGCAC	2	109	107	26	24	19	17	49.3333
16	6019859	Forward	G	U	G	ENSG00000078328	RBFOX1	RNA binding fox-1 homolog 1 [Source:HGNC Symbol%3BAcc:HGNC:18222]	five_utr	-	-	UUGCGGACAGUGCGUGAGAAA	GCCCGCGAAGUUGCGGACAGUGCGUGAGAAACCAGCACCCC	CAGGCAGGCGCGCCAGGGCGGGGCUGACCUGCCCGCGAAGUUGCGGACAGUGCGUGAGAAACCAGCACCCCCUUCCGCCGCCUCCAGCUUAUGGUGAGUGU	0	63	62	52	51	36	35	49.3333
16	30417592	Forward	G	C	G	ENSG00000179965	ZNF771	zinc finger protein 771 [Source:HGNC Symbol%3BAcc:HGNC:29653]	-	cds	-	GCCGACCCGGCGCGUCCCCAC	CGCGCCGUCCGCCGACCCGGCGCGUCCCCACGCGUGCCCCG	CCUCUCCCCGCAGGUCCCGGGCGAGGCGCCCGCGCCGUCCGCCGACCCGGCGCGUCCCCACGCGUGCCCCGACUGCGGCCGCGCCUUCGCGCGCCGCUCCA	1	70	69	51	50	30	29	49.3333
16	30365505	Reverse	C	G	A	ENSG00000169221	TBC1D10B	TBC1 domain family member 10B [Source:HGNC Symbol%3BAcc:HGNC:24510]	-	cds	-	CUGUCACGGCGAUUCCAGAAG	GGAUAAGUGGCUGUCACGGCGAUUCCAGAAGGUUUGAGGGC	GCUCAAAUGGCUGGACAUGUUCAGUAACUGGGAUAAGUGGCUGUCACGGCGAUUCCAGAAGGUUUGAGGGCUGAAUGGUGGGCAGGGCAAUGCACAAGUUG	12	102	90	75	63	42	-5	49.3333
12	95551339	Reverse	C	U	G	ENSG00000136014	USP44	ubiquitin specific peptidase 44 [Source:HGNC Symbol%3BAcc:HGNC:20064]	five_utr	-	-	UGGGCGAUCCUGCAGGGACUG	UGAUGGAAACUGGGCGAUCCUGCAGGGACUGACCUCUGAGU	ACUUUUCACUUAGGAGAUCAGCAUUUGCCCUGAUGGAAACUGGGCGAUCCUGCAGGGACUGACCUCUGAGUUAUCCAAAGGCCGACCUGGGGAAAGACUGA	1	192	63	168	15.8	140	69	49.2667
5	132896622	Reverse	C	G	A	ENSG00000072364	AFF4	AF4/FMR2 family member 4 [Source:HGNC Symbol%3BAcc:HGNC:17869]	-	cds	-	UAAGUACCCCGAGAGCAAUAG	CACAAACUCCUAAGUACCCCGAGAGCAAUAGGACUCCUGUU	CAGAUGAAAGUGAGAGCCUUCCUCCUUCCUCACAAACUCCUAAGUACCCCGAGAGCAAUAGGACUCCUGUUAAACCCUCCUCAGUGGAGGAAGAAGAUAGC	6	122	116	112	6.44444	62	25	49.1481
X	72461849	Reverse	U	U	C	ENSG00000147099	HDAC8	histone deacetylase 8 [Source:HGNC Symbol%3BAcc:HGNC:13315]	-	-	three_utr	GGACUCUUGUUCCAAAAUAUC	GCAGAAUAGUGGACUCUUGUUCCAAAAUAUCCAAGACCUUC	ACACUUCAAUAACAAUAACACACUGUCUUGGCAGAAUAGUGGACUCUUGUUCCAAAAUAUCCAAGACCUUCUGCCUUUUUGUUUUUUUACAAGAGAUCUCA	270	37666	75.3387	24093	41.0464	20477	30.8407	49.0753
16	589387	Forward	A	G	G	ENSG00000197562	RAB40C	RAB40C%2C member RAS oncogene family [Source:HGNC Symbol%3BAcc:HGNC:18285]	five_utr	-	-	CUCCCUCCGAGGGUUCUGCGG	CACCCCGCCGCUCCCUCCGAGGGUUCUGCGGAAGCAGGCGG	GCACCGCCUUAGAGAGGACGCGCCCGGGGCCACCCCGCCGCUCCCUCCGAGGGUUCUGCGGAAGCAGGCGGCACAGCCUGCGAGGGGCUUUCGUUUCCCGG	0	76	75	48	47	26	25	49
17	17494682	Reverse	A	G	C	ENSG00000108551	RASD1	ras related dexamethasone induced 1 [Source:HGNC Symbol%3BAcc:HGNC:15828]	-	-	three_utr	AGCCGGUAGAGCCUCUGCCCU	UUGCUGUGACAGCCGGUAGAGCCUCUGCCCUCCCAAAACUA	ACGGGGCAUUAUCUUGUCUGUGAUUCCGGGUUGCUGUGACAGCCGGUAGAGCCUCUGCCCUCCCAAAACUAAGCGGGGGGGCGUGGGUCAAAUCAUAGCCA	21	104	83	34	13	72	51	49
6	28081196	Forward	C	G	U	ENSG00000197279	ZNF165	zinc finger protein 165 [Source:HGNC Symbol%3BAcc:HGNC:12953]	five_utr	-	-	CGCGCGUGACGUCAUAGUGGA	UUACCGCCGCCGCGCGUGACGUCAUAGUGGAGCGCUGAGGG	CAUUUAGUGAGGGUUUGGCGGUCUCCAUAGUUACCGCCGCCGCGCGUGACGUCAUAGUGGAGCGCUGAGGGCUUGGUGGCGUGGGGUGGGGGCUGUCCUAC	9	86	77	34	25	54	45	49
2	73291743	Reverse	G	C	G	ENSG00000135625	EGR4	early growth response 4 [Source:HGNC Symbol%3BAcc:HGNC:3241]	-	cds	-	CGGAGCUUUGCGCGCUCCGAC	GAGUUGUGUGCGGAGCUUUGCGCGCUCCGACGAGCUCAAUC	GCACGCCAAGGCCUUCGCUUGCCCGGUGGAGAGUUGUGUGCGGAGCUUUGCGCGCUCCGACGAGCUCAAUCGCCACCUGCGCAUCCACACGGGCCACAAAC	0	51	50	70	69	29	28	49
1	11847241	Reverse	A	U	C	ENSG00000175206	NPPA	natriuretic peptide A [Source:HGNC Symbol%3BAcc:HGNC:7939]	-	cds	-	CUCUGAUCGAUCUGCCCUCCU	CCUGGGACUCCUCUGAUCGAUCUGCCCUCCUAAAAAGCAAG	AGAGAGAUGGAGGUGCCCUCGGGCGGGGCCCCUGGGACUCCUCUGAUCGAUCUGCCCUCCUAAAAAGCAAGCUGAGGGCGCUGCUCACUGCCCCUCGGAGC	3	88	85	34	31	34	31	49
1	11059311	Reverse	U	G	U	ENSG00000116649	SRM	spermidine synthase [Source:HGNC Symbol%3BAcc:HGNC:11296]	-	cds	-	GUUGGACGGUGUCAUCCAGUG	ACGUGCUGGUGUUGGACGGUGUCAUCCAGUGCACGGAGAGA	GUCACUCCGCCCGCAGUAAGACCUAUGGCAACGUGCUGGUGUUGGACGGUGUCAUCCAGUGCACGGAGAGAGACGAGUUCUCCUACCAGGAGAUGAUCGCC	4	37	33	62	58	60	56	49
11	123634200	Reverse	A	C	U	ENSG00000166257	SCN3B	sodium voltage-gated channel beta subunit 3 [Source:HGNC Symbol%3BAcc:HGNC:20665]	-	cds	-	AUAGGUCUGACUACCUUGCCA	UGUGUCCUCUAUAGGUCUGACUACCUUGCCAUCCCAUCUGA	CUGGGCACUGAAGCUCUGAUUCCCUUUCCCUGUGUCCUCUAUAGGUCUGACUACCUUGCCAUCCCAUCUGAGAACAAGGAGAACUCUGCGGUACCAGUGGA	0	68	67	55	54	27	26	49
17	7384008	Forward	G	C	C	ENSG00000174292	TNK1	tyrosine kinase non receptor 1 [Source:HGNC Symbol%3BAcc:HGNC:11940]	-	cds	-	UGCACGCGCGCCUAACGGCCC	CUGGGCUCCCUGCACGCGCGCCUAACGGCCCCGGCCCCGAC	UCCCUCCUGCAGGUGAUGGAGCUGGCGCCACUGGGCUCCCUGCACGCGCGCCUAACGGCCCCGGCCCCGACACCCCCGCUGCUCGUGGCCCUGCUCUGCCU	14	91	77	55	41	43	29	49
10	28619755	Forward	U	C	A	ENSG00000095787	WAC	WW domain containing adaptor with coiled-coil [Source:HGNC Symbol%3BAcc:HGNC:17327]	-	-	three_utr	AGAGUCAAUUCAGGGGAAAGA	GGGGUCUGUGAGAGUCAAUUCAGGGGAAAGAUACAAGAUUG	UAAGCUGGGCAAAGGAAAUGACAAGGGGACGGGGUCUGUGAGAGUCAAUUCAGGGGAAAGAUACAAGAUUGAUUUGUAAAACCCUUGAAAUGUAGAUUUCU	0	64	63	26	25	60	59	49
9	127771326	Reverse	A	G	U	ENSG00000095370	SH2D3C	SH2 domain containing 3C [Source:HGNC Symbol%3BAcc:HGNC:16884]	five_utr	-	-	CGCCCCCGGAGUCCGGCACUG	GGUCAGUCUCCGCCCCCGGAGUCCGGCACUGAGCUCUGCAG	GCAGGGGCGUGUCUGGGGGCGUGGUCUACAGGUCAGUCUCCGCCCCCGGAGUCCGGCACUGAGCUCUGCAGCUCAGUGGCCCGAGAAAGGCAGGAGCCGCU	7	74	67	55	48	39	32	49
4	109302373	Reverse	G	G	A	ENSG00000188517	COL25A1	collagen type XXV alpha 1 chain [Source:HGNC Symbol%3BAcc:HGNC:18603]	five_utr	-	-	GUUGCCCUCGGACCCUGAGCG	CGCCUCGGCCGUUGCCCUCGGACCCUGAGCGGCCACUGUUG	GUGGCCAGGGCGAGCCGCGGCCCCGCGUGGCGCCUCGGCCGUUGCCCUCGGACCCUGAGCGGCCACUGUUGGGGCCCUCGAAAGAGGUGUCGGUCCUCUGG	3	86	4.16667	68	65	80	77	48.7222
6	134170403	Reverse	C	C	G	ENSG00000118515	SGK1	serum/glucocorticoid regulated kinase 1 [Source:HGNC Symbol%3BAcc:HGNC:10810]	-	cds	-	ACUUUGACCCCGAGUUUACCG	GACCUACGGCACUUUGACCCCGAGUUUACCGAAGAGCCUGU	UUUCCCUUCCCGUCACAGAGUGGGCCCAACGACCUACGGCACUUUGACCCCGAGUUUACCGAAGAGCCUGUCCCCAACUCCAUUGGCAAGUCCCCUGACAG	12	91	79	53	41	38	26	48.6667
13	32211012	Forward	G	C	A	ENSG00000073910	FRY	FRY microtubule binding protein [Source:HGNC Symbol%3BAcc:HGNC:20367]	-	cds	-	CGGCCAGUAGCAAGGCUUCCG	UACCGCUUCACGGCCAGUAGCAAGGCUUCCGCAGCAGCCUC	AUCGUCCAGCAUUGUGACAACCCGCCCUUCUACCGCUUCACGGCCAGUAGCAAGGCUUCCGCAGCAGCCUCAGGUAAGAAGAGCAACCGGGCAGACACCUG	0	75	74	56	55	18	17	48.6667
22	39968160	Forward	C	U	U	ENSG00000100351	GRAP2	GRB2 related adaptor protein 2 [Source:HGNC Symbol%3BAcc:HGNC:4563]	-	cds	-	CCCCCGACCCUUCCCCUGCAG	GUCGGAUCACCCCCCGACCCUUCCCCUGCAGCAGCACCAGC	AGAAAUCCGACCUUCGAUGAACCGGAAGCUGUCGGAUCACCCCCCGACCCUUCCCCUGCAGCAGCACCAGCACCAGCCACAGCCUCCGCAAUAUGCCCCAG	11	60	49	52	41	67	56	48.6667
3	49163138	Reverse	G	G	A	ENSG00000177352	CCDC71	coiled-coil domain containing 71 [Source:HGNC Symbol%3BAcc:HGNC:25760]	-	cds	-	AGGUGGCUCGGACCCAGCCCA	GCCAAGGCCAAGGUGGCUCGGACCCAGCCCAGGGGCAGAGG	AAGGCCAAGGCUAAAGCCAAGGCAGUACGGGCCAAGGCCAAGGUGGCUCGGACCCAGCCCAGGGGCAGAGGCAGGCCAAAGGGAUCUGCUAAGGCCAGAAC	4	86	82	30	26	42	38	48.6667
7	2253931	Reverse	A	C	G	ENSG00000106266	SNX8	sorting nexin 8 [Source:HGNC Symbol%3BAcc:HGNC:14972]	-	-	three_utr	CGGAGCCUGACGCCCCUCCCU	UGCACUUCUCCGGAGCCUGACGCCCCUCCCUGGCCGGGGAG	UGGAAGGUACAUGGGAGCCCAGUGGACCCCUGCACUUCUCCGGAGCCUGACGCCCCUCCCUGGCCGGGGAGGGGUGCUGGAAGAGGCCCGCCGGGCUCCAG	2	91	89	14	12	47	45	48.6667
10	50802338	Reverse	G	U	G	ENSG00000148584	A1CF	APOBEC1 complementation factor [Source:HGNC Symbol%3BAcc:HGNC:24086]	-	-	three_utr	CUACCUGACGUGCAACCAUUG	GUAAAUAUUCCUACCUGACGUGCAACCAUUGUCAAUCAGGU	ACUUAUUGGAAGACAGGAAGAAACUAGGCAGUAAAUAUUCCUACCUGACGUGCAACCAUUGUCAAUCAGGUUUUGUUAAACUGUCAAAUUUGAUUUUGAAA	4	58	54	39	35	61	57	48.6667
7	70694151	Forward	C	C	A	ENSG00000158321	AUTS2	activator of transcription and developmental regulator AUTS2 [Source:HGNC Symbol%3BAcc:HGNC:14262]	five_utr	-	-	UGCUACCGUCCAGCCAGGGAG	CGCCCCCUCCUGCUACCGUCCAGCCAGGGAGCCCGCGGCGG	GUCCGGAGCAAGGGGCCCCCGCGUAGCCGCCGCCCCCUCCUGCUACCGUCCAGCCAGGGAGCCCGCGGCGGCCGCCGAUGGAGUUCACUUGAGCUGUGAAC	2	74	72	42	40	36	34	48.6667
17	80320062	Forward	A	A	G	ENSG00000173821	RNF213	ring finger protein 213 [Source:HGNC Symbol%3BAcc:HGNC:14539]	-	-	three_utr	AUCUGUCAAAAGUUCCAGUUC	CAUACGGUACAUCUGUCAAAAGUUCCAGUUCAGCAGGUUUU	UAACUCUUUGUUGAGAUAUUGUUCGUAUGCCAUACGGUACAUCUGUCAAAAGUUCCAGUUCAGCAGGUUUUGGGGUAGUCACAGAUAUGUACAGUCAUCAC	1	113	112	10	9	26	25	48.6667
14	53152488	Reverse	C	G	G	ENSG00000100523	DDHD1	DDHD domain containing 1 [Source:HGNC Symbol%3BAcc:HGNC:19714]	-	cds	-	ACGGGUGCCCGGCCCCAGGGC	GCUGCAGACCACGGGUGCCCGGCCCCAGGGCGGGGACCGGG	GCUCCGCAUCGAGCUCGCCUUCCGGACCCUGCUGCAGACCACGGGUGCCCGGCCCCAGGGCGGGGACCGGGACGGCGACCAUGUGUGCUCCCCCACGGGCC	0	89	88	11	10	49	48	48.6667
5	148826924	Forward	U	G	U	ENSG00000169252	ADRB2	adrenoceptor beta 2 [Source:HGNC Symbol%3BAcc:HGNC:286]	-	cds	-	GGGACGAGGUGUGGGUGGUGG	ACGCAGGAAAGGGACGAGGUGUGGGUGGUGGGCAUGGGCAU	AAUGGAAGCCAUGCGCCGGACCACGACGUCACGCAGGAAAGGGACGAGGUGUGGGUGGUGGGCAUGGGCAUCGUCAUGUCUCUCAUCGUCCUGGCCAUCGU	3	28	27	49	48	72	71	48.6667
9	27292319	Reverse	A	U	U	ENSG00000120160	EQTN	equatorin [Source:HGNC Symbol%3BAcc:HGNC:1359]	-	-	three_utr	ACUCUGAGCAUUACAUAAAGC	AAGUUUCACUACUCUGAGCAUUACAUAAAGCCAUAGCAUGC	GGAGAAUAUCAUUAUGUGACUUAAAAAUUUAAGUUUCACUACUCUGAGCAUUACAUAAAGCCAUAGCAUGCUUAAAGAAUUUAUACUGCUACCUUUUAAAG	1	85	84	27	26	37	36	48.6667
3	14820038	Forward	G	G	A	ENSG00000154783	FGD5	FYVE%2C RhoGEF and PH domain containing 5 [Source:HGNC Symbol%3BAcc:HGNC:19117]	-	cds	-	GUCCGCCGAGGAGAGCUGCCA	CACAGGAUGAGUCCGCCGAGGAGAGCUGCCAGAUUGUCCCU	AAGUGGCAGCCGCCACCCUGGAGGACCAUGCACAGGAUGAGUCCGCCGAGGAGAGCUGCCAGAUUGUCCCUUUUGAGAAUGACUGCAUGGAGGACUUCGUG	4	63	59	65	61	30	26	48.6667
16	66935320	Forward	G	A	G	ENSG00000172831	CES2	carboxylesterase 2 [Source:HGNC Symbol%3BAcc:HGNC:1864]	five_utr	-	-	GUUUGAAGAGAGGAUUCCCUG	ACAAGGACAGGUUUGAAGAGAGGAUUCCCUGGAUCGCGGAA	GAUCCCCCAGCGCGCUCAUCGGGCCUGUGGACAAGGACAGGUUUGAAGAGAGGAUUCCCUGGAUCGCGGAAGGGCUGCAGGAAUGGCACAGCCCCUUCCGA	0	67	66	32	31	50	49	48.6667
4	86732473	Forward	C	U	U	ENSG00000163629	PTPN13	protein tyrosine phosphatase non-receptor type 13 [Source:HGNC Symbol%3BAcc:HGNC:9646]	-	cds	-	CGGUCUAUUCUUGUAAGUAAU	GGAUUUGCCACGGUCUAUUCUUGUAAGUAAUAAAACCAAUU	GAAAAUGACAAUUGAACCAUUUAUAUCUUUGGAUUUGCCACGGUCUAUUCUUGUAAGUAAUAAAACCAAUUUGUGUCACUCUUAGAAAAUAAUUUCAGUAG	0	40	39	57	56	52	51	48.6667
X	138617942	Reverse	G	G	G	ENSG00000129682	FGF13	fibroblast growth factor 13 [Source:HGNC Symbol%3BAcc:HGNC:3670]	-	-	three_utr	UCUCUCUCUGGGGUUGAGGUC	UCUCUCUCUCUCUCUCUCUGGGGUUGAGGUCUCACUCUGUC	GAGUUUUACAAAAUAAUUUAAAAUAUUCUCUCUCUCUCUCUCUCUCUCUGGGGUUGAGGUCUCACUCUGUCACCCAGGAUGGAUUACAGUGGCACAAUCGC	3	105	102	25	22	25	22	48.6667
1	6208946	Forward	A	G	A	ENSG00000158286	RNF207	ring finger protein 207 [Source:HGNC Symbol%3BAcc:HGNC:32947]	-	cds	-	GCCGCGACGAGACGCACCGAG	UGCGCGCGCUGCCGCGACGAGACGCACCGAGCACGCAUGUU	UACUUCUGCAACACGUGCGGACAGCCCCUAUGCGCGCGCUGCCGCGACGAGACGCACCGAGCACGCAUGUUCGCGCGCCACGACAUCGUGGCCCUGGGUCA	12	159	-0.642857	74	62	96	84	48.4524
16	77319889	Reverse	C	U	G	ENSG00000140873	ADAMTS18	ADAM metallopeptidase with thrombospondin type 1 motif 18 [Source:HGNC Symbol%3BAcc:HGNC:17110]	-	cds	-	CCGGAACGUCUGUACGCGCCA	UUUCAACCGCCCGGAACGUCUGUACGCGCCAGGGCCCACAA	CGCUGGGACCACGUUUGAAUACCAGCGCUCUUUCAACCGCCCGGAACGUCUGUACGCGCCAGGGCCCACAAAUGAGACGCUGGUCUUUGAAGUAAGCCCCU	1	63	62	63	62	22	21	48.3333
12	56930285	Reverse	U	C	A	ENSG00000170426	SDR9C7	short chain dehydrogenase/reductase family 9C member 7 [Source:HGNC Symbol%3BAcc:HGNC:29958]	-	cds	-	GUGUGGCUGUCAUUGGUGGUG	UCUGGUGGUCGUGUGGCUGUCAUUGGUGGUGGCUACUGCGU	GCCCGGGGCAGGGUUGUCAACAUGUCCAGCUCUGGUGGUCGUGUGGCUGUCAUUGGUGGUGGCUACUGCGUCUCCAAGUUUGGCGUUGAGGCCUUCUCUGA	5	82	77	59	54	19	14	48.3333
19	13813095	Forward	C	U	G	ENSG00000132003	ZSWIM4	zinc finger SWIM-type containing 4 [Source:HGNC Symbol%3BAcc:HGNC:25704]	-	cds	-	GCUCGACGUCUGCCCACUGGA	GGUGGGACAAGCUCGACGUCUGCCCACUGGAAGAGGGCAAC	AAAGGGCAGGCUGGCUCCAGCUACUCAGCAGGUGGGACAAGCUCGACGUCUGCCCACUGGAAGAGGGCAACUACUCCUUCGACGGCCCCAGCCUGCAGCCC	0	51	50	40	39	57	56	48.3333
9	131626053	Reverse	U	U	U	ENSG00000107263	RAPGEF1	Rap guanine nucleotide exchange factor 1 [Source:HGNC Symbol%3BAcc:HGNC:4568]	-	cds	-	UACGCGCCCUUUGCUGCUAUU	AUCCGUCCCCUACGCGCCCUUUGCUGCUAUUCUGCCCUUUC	GGAGGACCUGCAGAGCACAGCCCCGAUCCCAUCCGUCCCCUACGCGCCCUUUGCUGCUAUUCUGCCCUUUCAGCAUGGAGGUUCCUCAGCCCCUGUCGAAU	13	120	107	17	4	47	34	48.3333
16	28864519	Forward	G	G	A	ENSG00000178188	SH2B1	SH2B adaptor protein 1 [Source:HGNC Symbol%3BAcc:HGNC:30417]	five_utr	-	-	CCUGCGGUUGGAGCCAUCUGA	UGGAGUUGUCCCUGCGGUUGGAGCCAUCUGAGCUUGUAGGG	CCUGCAUCUCCUGAUUGUUUCUCGUUGGUUUGGAGUUGUCCCUGCGGUUGGAGCCAUCUGAGCUUGUAGGGUCGAGGCCCAGGAGGAAGGGGAGGGUUCAC	0	87	86	31	30	30	29	48.3333
11	35813032	Forward	C	U	C	ENSG00000166326	TRIM44	tripartite motif containing 44 [Source:HGNC Symbol%3BAcc:HGNC:19016]	-	-	three_utr	UUGAAGGCUCUCCAACAGCUU	AUUAAACAUGUUGAAGGCUCUCCAACAGCUUGACGUCAGGC	AGCCAGCUCUGACACUGAGUCUGUGAUUUAAUUAAACAUGUUGAAGGCUCUCCAACAGCUUGACGUCAGGCCAGCUUCAUAUUCUUGGAAAGGGACAACAG	0	82	81	35	34	31	30	48.3333
6	70413610	Forward	G	G	A	ENSG00000082269	FAM135A	family with sequence similarity 135 member A [Source:HGNC Symbol%3BAcc:HGNC:21084]	five_utr	-	-	CCCGGGGCGGGAUGGUGCUGA	UGUGAGGGGGCCCGGGGCGGGAUGGUGCUGACCCGGGUCGG	UUGCGGUGUUUGCGGUUGCUGUGAUGGCGAUGUGAGGGGGCCCGGGGCGGGAUGGUGCUGACCCGGGUCGGGCCGUCUUCUUGCAGCUGGACAACGAGCUC	8	84	76	28	20	57	49	48.3333
5	179798354	Reverse	U	C	C	ENSG00000161013	MGAT4B	alpha-1%2C3-mannosyl-glycoprotein 4-beta-N-acetylglucosaminyltransferase B [Source:HGNC Symbol%3BAcc:HGNC:7048]	-	cds	-	ACGGCUACCUCCAGAUCGGUG	CGGAGCCCCGACGGCUACCUCCAGAUCGGUGGGUAGGGUUU	GAGGGCCGCACCGCCACCCUCCGGUACCCUCGGAGCCCCGACGGCUACCUCCAGAUCGGUGGGUAGGGUUUGGGGGAGAGCGUGGGCUGGGGUUCAGGGAC	15	104	89	50	35	36	21	48.3333
3	43105915	Reverse	G	G	G	ENSG00000144647	POMGNT2	protein O-linked mannose N-acetylglucosaminyltransferase 2 (beta 1%2C4-) [Source:HGNC Symbol%3BAcc:HGNC:25902]	five_utr	-	-	GGCGGCGGCGGGGUGGGAAAG	UGGCGCUGGGGGCGGCGGCGGGGUGGGAAAGCGGCGCCGCC	UGGGCCUUCUGGGCCUCCUGGGCCAGAAGCUGGCGCUGGGGGCGGCGGCGGGGUGGGAAAGCGGCGCCGCCGUGGGGCCUCCUGGACGCGUCGGCGGAGGU	3	73	70	60	57	21	18	48.3333
6	28271994	Forward	G	G	G	ENSG00000197062	ZSCAN26	zinc finger and SCAN domain containing 26 [Source:HGNC Symbol%3BAcc:HGNC:12978]	-	cds	-	GGGUAGUGAGGGAGGAUCACU	GAGGGGCUUCGGGUAGUGAGGGAGGAUCACUACUCUACUUG	CAUUCCCUGGCUCCCCUGAAUCUGAAGAAGGAGGGGCUUCGGGUAGUGAGGGAGGAUCACUACUCUACUUGGGAACAGGGAUUCAAGCUGCAAGGAAACAG	5	243	11.2	237	16.5455	122	117	48.2485
19	34300699	Forward	C	A	U	ENSG00000166398	KIAA0355	KIAA0355 [Source:HGNC Symbol%3BAcc:HGNC:29016]	-	cds	-	UAUCGCCGACAUCCAGCAGGG	ACACUACUCCUAUCGCCGACAUCCAGCAGGGCAUCUCCAAG	CUGCAGGCAGCUGCCACCAUGCCAUGCCCCACACUACUCCUAUCGCCGACAUCCAGCAGGGCAUCUCCAAGUAUCUGGAUGCCCUGAACGUCUUCUGCCGU	0	85	84	46	45	33	15.5	48.1667
19	36339281	Reverse	C	A	U	ENSG00000142065	ZFP14	ZFP14 zinc finger protein [Source:HGNC Symbol%3BAcc:HGNC:29312]	-	-	three_utr	AAUCACAGUCAUAUAGCAUGU	UACUUGGAGGAAUCACAGUCAUAUAGCAUGUAUUCUGUAAA	AUAGGAUUGUUGCAAGGAGUAAGUAGUUAAUACUUGGAGGAAUCACAGUCAUAUAGCAUGUAUUCUGUAAAUAUUAUCUGUAAUUGUUAUUAUUGUCAUUA	1	90	89	35	34	22	21	48
11	5507630	Reverse	G	C	G	ENSG00000175520	UBQLN3	ubiquilin 3 [Source:HGNC Symbol%3BAcc:HGNC:12510]	-	cds	-	CUACGGGGGGCGACGUGGAUG	GCCCUCAUUGCUACGGGGGGCGACGUGGAUGCUGCUGUGGA	GGCUUUCUGAAUCGUGAAGCCAAUCUUCAGGCCCUCAUUGCUACGGGGGGCGACGUGGAUGCUGCUGUGGAGAAGCUGAGACAGUCGUAGGAGCCUUAUUC	3	61	58	58	55	34	31	48
12	57601649	Forward	C	U	G	ENSG00000166908	PIP4K2C	phosphatidylinositol-5-phosphate 4-kinase type 2 gamma [Source:HGNC Symbol%3BAcc:HGNC:23786]	-	-	three_utr	GGUGGGGUUCUGAGACACUUG	UGUUCAAGGUGGUGGGGUUCUGAGACACUUGGGGGAAUUGU	UUGCCUAAGAGACUGCCUGGUUCUCUCUGAUGUUCAAGGUGGUGGGGUUCUGAGACACUUGGGGGAAUUGUGGGGAUAUUCUAGCCACCAGUUCUCUUCUU	0	84	83	30	29	33	32	48
17	6636478	Reverse	G	G	A	ENSG00000282936	AC004706.3	novel protein	-	-	three_utr	AGGCAUGCUGGAACUGUGGGG	GCAUCACUUGAGGCAUGCUGGAACUGUGGGGAUCACCUAGU	UUUGUGCGUGUGUGUGUAUGUGUGUGUGUAGCAUCACUUGAGGCAUGCUGGAACUGUGGGGAUCACCUAGUUUUUUUCUAGUGGAGAAUGGACUAUUUGGC	1	61	60	66	65	20	19	48
17	65009631	Reverse	G	U	A	ENSG00000120063	GNA13	G protein subunit alpha 13 [Source:HGNC Symbol%3BAcc:HGNC:4381]	-	-	three_utr	AAUAACCCCGUAGAUACUGUA	UAUAUUUUGUAAUAACCCCGUAGAUACUGUACCUAACAAAA	UCAUUUACCACAAGAAGCCUUAUAAAAAAGUAUAUUUUGUAAUAACCCCGUAGAUACUGUACCUAACAAAACAUGACUCGUAUUAGCUCUAUAAAAUAUUU	5	98	93	26	21	35	30	48
12	118036464	Reverse	G	A	G	ENSG00000176871	WSB2	WD repeat and SOCS box containing 2 [Source:HGNC Symbol%3BAcc:HGNC:19222]	-	cds	-	CGGAAGCUAGAGGGCCAUCAA	CACGUUAAUUCGGAAGCUAGAGGGCCAUCAAAGCAGUGUUG	ACAGGUCUUUCUAUGGAGCAUGAGGUCCUACACGUUAAUUCGGAAGCUAGAGGGCCAUCAAAGCAGUGUUGUCUCUUGUGACUUCUCCCCCGACUCUGCCC	3	54	51	50	47	49	46	48
17	80822248	Forward	A	A	C	ENSG00000141564	RPTOR	regulatory associated protein of MTOR complex 1 [Source:HGNC Symbol%3BAcc:HGNC:30287]	-	cds	-	GGUGAACUGAACUGGAUCUUC	GACGCCCCUGGGUGAACUGAACUGGAUCUUCACAGCCAUCA	UAGGAUCCCUGGCCGCCUGAACGACAGGAGGACGCCCCUGGGUGAACUGAACUGGAUCUUCACAGCCAUCACAGACACCAUCGCGUGGAACGUGCUCCCCC	0	55	54	45	44	47	46	48
11	126292674	Forward	C	U	G	ENSG00000150455	TIRAP	TIR domain containing adaptor protein [Source:HGNC Symbol%3BAcc:HGNC:17192]	-	cds	-	CUAUGACGUCUGCGUGUGCCA	GGAGCAAAGACUAUGACGUCUGCGUGUGCCACAGUGAGGAA	CACAUGCGAGUGACAGUGGCAGUAGUCGCUGGAGCAAAGACUAUGACGUCUGCGUGUGCCACAGUGAGGAAGACCUGGUGGCCGCCCAGGACCUGGUCUCC	1	48	47	54	53	45	44	48
17	40819135	Reverse	G	G	A	ENSG00000186395	KRT10	keratin 10 [Source:HGNC Symbol%3BAcc:HGNC:6413]	-	cds	-	CGCGGCGGCGGAAGUUUCGGC	AGGCGGCGGACGCGGCGGCGGAAGUUUCGGCGGCGGCUACG	CGAAUGUGACCUCACCCCGUUUAGUUCCGGAGGCGGCGGACGCGGCGGCGGAAGUUUCGGCGGCGGCUACGGCGGCGGAAGCUCCGGCGGCGGAAGCUCCG	1	78	77	59	58	30	9	48
12	118372722	Reverse	G	C	G	ENSG00000135090	TAOK3	TAO kinase 3 [Source:HGNC Symbol%3BAcc:HGNC:18133]	five_utr	-	-	CACAGGAGAGCGACUCAGGAA	GGGAACAAGCCACAGGAGAGCGACUCAGGAACAAGUGUGGG	CACUCAGCGACCGGACCCAAGGAUCCGCCGGGGAACAAGCCACAGGAGAGCGACUCAGGAACAAGUGUGGGAGAGGAAGCGGCGGCGGCGGCGCCGGGCCC	1	66	65	39	38	42	41	48
3	47017057	Reverse	U	A	A	ENSG00000181555	SETD2	SET domain containing 2%2C histone lysine methyltransferase [Source:HGNC Symbol%3BAcc:HGNC:18420]	-	-	three_utr	GUGGUCAGGUAAGACAGACUC	GGGAGGAUGGGUGGUCAGGUAAGACAGACUCUAGGGAGAGG	ACUGAAUUAGAGUGACUGUUGGGCCAGGGUGGGAGGAUGGGUGGUCAGGUAAGACAGACUCUAGGGAGAGGAAAUCCUGUGGGCCUUUCUGUCCCACCCCU	0	62	61	26	25	59	58	48
8	143986160	Reverse	G	C	U	ENSG00000178685	PARP10	poly(ADP-ribose) polymerase family member 10 [Source:HGNC Symbol%3BAcc:HGNC:25895]	-	cds	-	GCCCGACGAGCUGCUCACUCU	CCCCUGCCGUGCCCGACGAGCUGCUCACUCUCUACUUUGAA	CAGGGGUGGCAGUGGAGGUCCGUGGACUGCCCCCUGCCGUGCCCGACGAGCUGCUCACUCUCUACUUUGAAAACCGCCGACGCUCUGGAGGGGGACCUGUG	7	40	33	117	110	8	1	48
2	27258279	Reverse	U	C	A	ENSG00000115194	SLC30A3	solute carrier family 30 member 3 [Source:HGNC Symbol%3BAcc:HGNC:11014]	-	cds	-	GCCUGGCCAUCAUGACCGAUG	CUGGCACACAGCCUGGCCAUCAUGACCGAUGCAGCCCACUU	CUCCAUCAUUUCACCCUGGCAGGCGGGUAUCUGGCACACAGCCUGGCCAUCAUGACCGAUGCAGCCCACUUGCUGGCGGAUGUGGGCAGCAUGAUGGGCAG	3	75	72	22	19	56	53	48
17	43801388	Reverse	G	U	A	ENSG00000161647	MPP3	membrane palmitoylated protein 3 [Source:HGNC Symbol%3BAcc:HGNC:7221]	-	-	three_utr	UUGUGGGUGGUAGUGGUUAAU	CCACUGUCUUUUGUGGGUGGUAGUGGUUAAUUUAUACAGUA	ACCCUGAUUCUUUGUACCAAAGUUAAGUAGCCACUGUCUUUUGUGGGUGGUAGUGGUUAAUUUAUACAGUACUGAUUCGCAGAAUGUUUAAGCUUUUUAAA	3	50	47	44	41	59	56	48
1	160167360	Forward	G	A	G	ENSG00000132681	ATP1A4	ATPase Na+/K+ transporting subunit alpha 4 [Source:HGNC Symbol%3BAcc:HGNC:14073]	-	cds	-	GAGAUGAGAGAGAAAAACCCC	CUCUGUGGCGGAGAUGAGAGAGAAAAACCCCAAGGUGGCAG	CCUCCUCAAGUUCAUCGAGCAGUCUUACAGCUCUGUGGCGGAGAUGAGAGAGAAAAACCCCAAGGUGGCAGAGAUUCCCUUUAAUUCUACCAACAAGUACC	2	57	55	41	39	52	50	48
19	15807625	Reverse	C	C	G	ENSG00000186723	OR10H1	olfactory receptor family 10 subfamily H member 1 [Source:HGNC Symbol%3BAcc:HGNC:8172]	-	cds	-	CUCAUGAGCCCGCGGGGCUGC	CUACAACGUGCUCAUGAGCCCGCGGGGCUGCGCCUGCCUGG	CCGCUACGUGGCCAUCUGCCACCCCCUGCGCUACAACGUGCUCAUGAGCCCGCGGGGCUGCGCCUGCCUGGUGGGCUGCUCCUGGGCUGGUGGCUUGGUCA	0	99	98	35	34	13	12	48
X	73563392	Forward	C	G	U	ENSG00000204116	CHIC1	cysteine rich hydrophobic domain 1 [Source:HGNC Symbol%3BAcc:HGNC:1934]	-	cds	-	CGUCGUCGUCGUCGGUAUCUG	UCGUCGCCGUCGUCGUCGUCGUCGGUAUCUGGGCCCGACGA	GAGGAGGAAGAAGAAGCGGCAACGUCGUCGUCGUCGCCGUCGUCGUCGUCGUCGGUAUCUGGGCCCGACGAUGACGAGGAGGAUGAGGAGGAAGAGGAGGA	2	46	44	58	56	46	44	48
1	47372981	Forward	A	U	G	ENSG00000162368	CMPK1	cytidine/uridine monophosphate kinase 1 [Source:HGNC Symbol%3BAcc:HGNC:18170]	-	cds	-	UGGCUGCCAAUGCUCAGAAGA	GAUCAGACAAUGGCUGCCAAUGCUCAGAAGAAUAAAUUCUU	ACCUAAAUCUUCUUUUUCCUUUAGGAAAUGGAUCAGACAAUGGCUGCCAAUGCUCAGAAGAAUAAAUUCUUGAUUGAUGGGUUUCCAAGAAAUCAAGACAA	2	56	54	58	56	36	34	48
12	89352243	Reverse	A	G	C	ENSG00000139318	DUSP6	dual specificity phosphatase 6 [Source:HGNC Symbol%3BAcc:HGNC:3072]	five_utr	-	-	GACACUAAGAGCCAGCGGCUG	GAGAUUCAUUGACACUAAGAGCCAGCGGCUGCAGCUGGGUG	ACAAAAACUAUCUGGGCAGCUUCAUUGAGAGAGAUUCAUUGACACUAAGAGCCAGCGGCUGCAGCUGGGUGCAGAGAGAACCUCCGGCUUUACUUCUGUCU	6	102	96	43	37	16	10	47.6667
19	11146144	Reverse	G	A	G	ENSG00000161888	SPC24	SPC24 component of NDC80 kinetochore complex [Source:HGNC Symbol%3BAcc:HGNC:26913]	-	-	three_utr	AACUGGAGAGAGGUCCAGAUU	AACACUCUAGAACUGGAGAGAGGUCCAGAUUGCGACAGGAG	GCUGACGGAGGAAUUAACACAAAAGCAGACAACACUCUAGAACUGGAGAGAGGUCCAGAUUGCGACAGGAGCCACACCAGAGUGUGCAGGCUUCAUGGAGG	0	31	30	77	76	38	37	47.6667
20	4724628	Forward	A	C	G	ENSG00000171864	PRND	prion like protein doppel [Source:HGNC Symbol%3BAcc:HGNC:15748]	-	cds	-	GCGGUCCAGACGAGGGGCAUC	CCACCUCUCUGCGGUCCAGACGAGGGGCAUCAAGCACAGAA	GCUGGCCACUGUCUGCAUGCUGCUCUUCAGCCACCUCUCUGCGGUCCAGACGAGGGGCAUCAAGCACAGAAUCAAGUGGAACCGGAAGGCCCUGCCCAGCA	9	91	82	40	31	39	30	47.6667
22	41598287	Reverse	U	C	C	ENSG00000100418	DESI1	desumoylating isopeptidase 1 [Source:HGNC Symbol%3BAcc:HGNC:24577]	-	-	three_utr	CCGGCUAACUCCGCCUGGAUG	CUCAUUGUGGCCGGCUAACUCCGCCUGGAUGUGAACAGGCA	UUCUGUCUGUCCCAGCACCUCAGGAGCAUUCUCAUUGUGGCCGGCUAACUCCGCCUGGAUGUGAACAGGCAAGCACAGUGGGAAAUGAGUCACGUACUUGU	4	61	57	49	45	45	41	47.6667
11	8169015	Reverse	C	U	G	ENSG00000166405	RIC3	RIC3 acetylcholine receptor chaperone [Source:HGNC Symbol%3BAcc:HGNC:30338]	five_utr	-	-	GGCUGGCGUCUGCACCUGCGA	UUCCGGUUCCGGCUGGCGUCUGCACCUGCGACCACCGUGAG	CGGGAGCGGCAGCCCGUGCUCCGGUUCCGGUUCCGGUUCCGGCUGGCGUCUGCACCUGCGACCACCGUGAGCAGUCAUGGCGUACUCCACAGUGCAGAGAG	0	34	33	65	64	47	46	47.6667
17	75825122	Forward	A	C	C	ENSG00000132478	UNK	unk zinc finger [Source:HGNC Symbol%3BAcc:HGNC:29369]	-	-	three_utr	ACUCCUGACACCUGGGCCCUU	GGCCAGCCCCACUCCUGACACCUGGGCCCUUGAAGCUCCUU	AACAGCAAGGGCUGGAGGCCAGUGCUGCAGGGCCAGCCCCACUCCUGACACCUGGGCCCUUGAAGCUCCUUGAGGGGCAAGGCCCAGGAGUUCCAGCCCUC	1	248	40.3333	45	44	179	58.6667	47.6667
16	2114567	Reverse	U	C	C	ENSG00000008710	PKD1	polycystin 1%2C transient receptor potential channel interacting [Source:HGNC Symbol%3BAcc:HGNC:9008]	-	cds	-	GACGUGGUCUCCCCAGUGGCU	CUGCAGCUUUGACGUGGUCUCCCCAGUGGCUGGGCUGCGGG	GGGCAAUGGCGUGUCCAGGCACAACCUCUCCUGCAGCUUUGACGUGGUCUCCCCAGUGGCUGGGCUGCGGGUCAUCUACCCUGCCCCCCGCGACGGCCGCC	0	72	71	25	24	49	48	47.6667
12	51204280	Reverse	C	U	G	ENSG00000184271	POU6F1	POU class 6 homeobox 1 [Source:HGNC Symbol%3BAcc:HGNC:9224]	-	cds	-	AGCAAAGGACUGGAGGGUGUG	UGAGGAAGAGAGCAAAGGACUGGAGGGUGUGGCCGCCGAGG	GGAAGUCGGAGUGGAUGCCCAACUCCCUGCUGAGGAAGAGAGCAAAGGACUGGAGGGUGUGGCCGCCGAGGGCUCCCAGAGCGGAGACCCUGCUGAAGCCA	20	70	50	84	64	49	29	47.6667
11	17387116	Reverse	U	U	A	ENSG00000187486	KCNJ11	potassium inwardly rectifying channel subfamily J member 11 [Source:HGNC Symbol%3BAcc:HGNC:6257]	-	cds	-	GGACGGACGUUACUCUGUGGA	UAGCUGAGGAGGACGGACGUUACUCUGUGGACUACUCCAAG	UCCUGUGGGGCCAGCGCUUUGUGCCCAUUGUAGCUGAGGAGGACGGACGUUACUCUGUGGACUACUCCAAGUUUGGCAACACCGUCAAAGUGCCCACACCA	0	53	52	63	62	30	29	47.6667
22	39662814	Forward	A	U	A	ENSG00000100346	CACNA1I	calcium voltage-gated channel subunit alpha1 I [Source:HGNC Symbol%3BAcc:HGNC:1396]	-	cds	-	UCGACGUCUAUAAGCCCGACU	CGCAAGAUGAUCGACGUCUAUAAGCCCGACUGGUGCGAGGU	UCCUCUUGCUAGACCCUGUGCUUCCGCGUCCGCAAGAUGAUCGACGUCUAUAAGCCCGACUGGUGCGAGGUCCGCGAAGACUGGUCUGUCUACCUCUUCUC	3	65	62	46	43	41	38	47.6667
19	55486654	Forward	C	G	U	ENSG00000090971	NAT14	N-acetyltransferase 14 (putative) [Source:HGNC Symbol%3BAcc:HGNC:28918]	-	cds	-	CUCCGGUGACGUGUGUGGGGU	CCGUGCGGGGCUCCGGUGACGUGUGUGGGGUCCUGGCUCUG	CGCCGGGUGGCCUGGGGGGCCCCUGGGUGGCCGUGCGGGGCUCCGGUGACGUGUGUGGGGUCCUGGCUCUGGCCCCUGGCACAAAUGCAGGGGACGGGGCC	9	84	75	51	42	35	26	47.6667
7	82914507	Reverse	U	G	C	ENSG00000186472	PCLO	piccolo presynaptic cytomatrix protein [Source:HGNC Symbol%3BAcc:HGNC:13406]	-	cds	-	UCUGUAGCAUGCUUUUCUUUA	GUGUAUAGAUUCUGUAGCAUGCUUUUCUUUAUUUAGUUUUA	UUUAUUUCUUGUAAAUGGAAAUUUUAUCAUGUGUAUAGAUUCUGUAGCAUGCUUUUCUUUAUUUAGUUUUACUUUAUUCCUUUAUUGUUCUGUUUCUUGAU	0	54	53	22	21	70	69	47.6667
14	69572726	Reverse	C	C	G	ENSG00000267909	CCDC177	coiled-coil domain containing 177 [Source:HGNC Symbol%3BAcc:HGNC:23243]	-	cds	-	UUCCGAUCACCGGCCGCAGCU	CUGACCCUGGUUCCGAUCACCGGCCGCAGCUUCAGCCUCGG	ACCACCAACGCUCCGGGCCGCCCGUCUGCCCUGACCCUGGUUCCGAUCACCGGCCGCAGCUUCAGCCUCGGCGACCUGAGCCAUUCGCCGCAGACCGCUCA	0	62	61	58	57	26	25	47.6667
16	71285001	Reverse	A	A	G	ENSG00000180917	CMTR2	cap methyltransferase 2 [Source:HGNC Symbol%3BAcc:HGNC:25635]	-	cds	-	GCUACUAGCAAGGCAGGAAAC	UUUCAAACCUGCUACUAGCAAGGCAGGAAACUCCGAAGUCU	GCUAAACUGUUGUUUUGACCAAGUCCAUGUUUUCAAACCUGCUACUAGCAAGGCAGGAAACUCCGAAGUCUAUGUGGUUUGCCUCCACUAUAAGGGGAGAG	0	79	78	39	38	28	27	47.6667
4	7059901	Reverse	C	A	C	ENSG00000109519	GRPEL1	GrpE like 1%2C mitochondrial [Source:HGNC Symbol%3BAcc:HGNC:19696]	-	-	three_utr	AGGCUUCUACACAGAAAGGGA	ACACAUAUACAGGCUUCUACACAGAAAGGGAGAGCCACACU	UGACACGUGCGUGCGUGCACAUUCACGUACACACAUAUACAGGCUUCUACACAGAAAGGGAGAGCCACACUCCCCCAGUGCAGCUGCAGCCCGUCCGGUAA	13	91	78	45	32	46	33	47.6667
22	50233360	Reverse	G	A	A	ENSG00000128159	TUBGCP6	tubulin gamma complex associated protein 6 [Source:HGNC Symbol%3BAcc:HGNC:18127]	-	cds	-	AGACGUGCUGAACGUCUUGAU	AGCUGGUGAAAGACGUGCUGAACGUCUUGAUUGGGGUCGUG	CCCCGCAGCCCGUGCUGGUGAAGGAGUGCGAGCUGGUGAAAGACGUGCUGAACGUCUUGAUUGGGGUCGUGUCUGCCACGUUUUCGCUCUGCCAGGUGAGA	0	78	77	43	42	25	24	47.6667
11	62888549	Forward	U	G	C	ENSG00000168003	SLC3A2	solute carrier family 3 member 2 [Source:HGNC Symbol%3BAcc:HGNC:11026]	-	cds	-	CCUCCGACCUGCCUGCCAGCG	GGACUGCAGGCCUCCGACCUGCCUGCCAGCGCCAGCCUGCC	CUUAACUUUGGGGAUGUGGGCCUCUCGGCUGGACUGCAGGCCUCCGACCUGCCUGCCAGCGCCAGCCUGCCAGCCAAGGCUGACCUCCUGCUCAGCACCCA	5	84	79	58	53	16	11	47.6667
2	222941507	Forward	A	A	A	ENSG00000123983	ACSL3	acyl-CoA synthetase long chain family member 3 [Source:HGNC Symbol%3BAcc:HGNC:3570]	-	cds	-	CAAGUCUGGAAAAGUUUGAAA	AUCAUCUUAGCAAGUCUGGAAAAGUUUGAAAUUCCAGUAAA	AAAUACCUUUUCUUCUUUUCUUUUUUUUUAAUCAUCUUAGCAAGUCUGGAAAAGUUUGAAAUUCCAGUAAAAAUUCGUUUGAGUCCUGAACCGUGGACCCC	2	77	75	39	37	33	31	47.6667
5	135535508	Reverse	U	U	C	ENSG00000181965	NEUROG1	neurogenin 1 [Source:HGNC Symbol%3BAcc:HGNC:7764]	-	cds	-	CGUCUGAGGUUCCAGGGGCAC	AUCUCCCGGGCGUCUGAGGUUCCAGGGGCACAGGACGACGA	CCCGCGCCGGCCCGCAGGGGCGCGCCCAAUAUCUCCCGGGCGUCUGAGGUUCCAGGGGCACAGGACGACGAGCAGGAGAGGCGGCGGCGCCGCGGCCGGAC	1	68	67	56	55	22	21	47.6667
1	182789665	Forward	G	C	C	ENSG00000135838	NPL	N-acetylneuraminate pyruvate lyase [Source:HGNC Symbol%3BAcc:HGNC:16781]	five_utr	-	-	UCCGGGCGCGCCUCGCGGGCG	GGCCAGCGGUUCCGGGCGCGCCUCGCGGGCGGCGGCGCAGA	UCCAGUGUGCAAAACGUUUCGGGGUUUCCGGGCCAGCGGUUCCGGGCGCGCCUCGCGGGCGGCGGCGCAGAACUACAACCCCCAGGCUCCCUGGCGUGGCG	11	82	71	29	18	64	53	47.3333
7	20410136	Forward	G	A	C	ENSG00000105855	ITGB8	integrin subunit beta 8 [Source:HGNC Symbol%3BAcc:HGNC:6163]	-	-	three_utr	ACGAAGACUGACAAGUAUCCU	GUACACUCGAACGAAGACUGACAAGUAUCCUCAUCAUGAUG	AAUUGCUCACGGUCAUGCCAGUUGCUGGUUGUACACUCGAACGAAGACUGACAAGUAUCCUCAUCAUGAUGUGACUCACAUAGCUGCUGACUUUUUCAGAG	0	81	80	19	18	45	44	47.3333
12	11649917	Forward	U	C	C	ENSG00000139083	ETV6	ETS variant transcription factor 6 [Source:HGNC Symbol%3BAcc:HGNC:3495]	five_utr	-	-	GGGCCCGUCUCCCACGCCCCC	CGCCGCGCUCGGGCCCGUCUCCCACGCCCCCGCCGCCCCGC	CCGCGCCGCGCCGCGACCUGCAGACCCCGCCGCCGCGCUCGGGCCCGUCUCCCACGCCCCCGCCGCCCCGCGCGCCCAACUCCGCCGGCCGCCCCGCCCCG	0	13	12	60	59	72	71	47.3333
8	42757034	Reverse	C	U	G	ENSG00000147434	CHRNA6	cholinergic receptor nicotinic alpha 6 subunit [Source:HGNC Symbol%3BAcc:HGNC:15963]	-	cds	-	AUUUUAGAUCUGGAAUGAUUA	AUUUCUAUUUAUUUUAGAUCUGGAAUGAUUAUAAAUUGCGC	CCGAAAGUUAUUAAGAAAUUUUAAAAGCUGAUUUCUAUUUAUUUUAGAUCUGGAAUGAUUAUAAAUUGCGCUGGGAUCCAAUGGAAUAUGAUGGCAUUGAG	0	63	62	52	51	30	29	47.3333
19	616486	Forward	C	C	G	ENSG00000099822	HCN2	hyperpolarization activated cyclic nucleotide gated potassium and sodium channel 2 [Source:HGNC Symbol%3BAcc:HGNC:4846]	-	-	three_utr	CCUCGCCGACCGCCCCGCGGG	AACUUGUGACCCUCGCCGACCGCCCCGCGGGCCCAGGCGGG	CAGGACUCCGCGCGCUCGCGCCUCUCGUCCAACUUGUGACCCUCGCCGACCGCCCCGCGGGCCCAGGCGGGCCGGGGGCGGGGCCGUCAUCCAGACCAAAG	2	83	81	28	26	37	35	47.3333
10	77817829	Reverse	C	C	G	ENSG00000151208	DLG5	discs large MAGUK scaffold protein 5 [Source:HGNC Symbol%3BAcc:HGNC:2904]	-	cds	-	GCGACUACUCCGAGAUGAGAG	AGGACCUGCAGCGACUACUCCGAGAUGAGAGCCACCCAUGG	CAGGGACGCCUGAGCCUGGACCUGAGCCACAGGACCUGCAGCGACUACUCCGAGAUGAGAGCCACCCAUGGGUCCAACUCACUGCCCUCCAGCGCCCGCCU	10	75	65	51	41	46	36	47.3333
12	123499467	Reverse	A	U	C	ENSG00000188026	RILPL1	Rab interacting lysosomal protein like 1 [Source:HGNC Symbol%3BAcc:HGNC:26814]	-	cds	-	CGCGACGAGAUCCGCGCCAAG	GGACAAACAACGCGACGAGAUCCGCGCCAAGGACAGGGAGC	ACAGGUGAUGAAGAAGCUGAAGGAGGUGGUGGACAAACAACGCGACGAGAUCCGCGCCAAGGACAGGGAGCUGGGCCUGAAAAAUGAGGACGUUGAGGCUG	0	73	72	42	41	30	29	47.3333
10	97717250	Forward	U	C	A	ENSG00000155254	MARVELD1	MARVEL domain containing 1 [Source:HGNC Symbol%3BAcc:HGNC:28674]	-	-	three_utr	CGACCGCUCUCAGGGCCCGCU	CUGGUCACACCGACCGCUCUCAGGGCCCGCUGCCCUGGGCU	AUGUUGCUGAGGCCAUGGAGAUUCCCAGAGCUGGUCACACCGACCGCUCUCAGGGCCCGCUGCCCUGGGCUGGCAACACCAUUCUGGCCUUGGCCUGCAGA	8	94	86	27	19	45	37	47.3333
11	69004731	Reverse	C	A	U	ENSG00000172935	MRGPRF	MAS related GPR family member F [Source:HGNC Symbol%3BAcc:HGNC:24828]	-	-	three_utr	CCGUCGAGUCAUUUGGUGACU	UCCCUUCCCCCCGUCGAGUCAUUUGGUGACUUUGAUGGGGG	CCUUGUAGCUAAGUCUUUCUGCAAACAACCUCCCUUCCCCCCGUCGAGUCAUUUGGUGACUUUGAUGGGGGGAUUUCUGGUUAUGUCAAGGCUCUGGAGAC	1	85	84	28	27	32	31	47.3333
3	196351330	Reverse	A	A	U	ENSG00000163960	UBXN7	UBX domain protein 7 [Source:HGNC Symbol%3BAcc:HGNC:29119]	-	-	three_utr	UGUGUGCCUAAUCAGUGUUGA	AACUUAAUGCUGUGUGCCUAAUCAGUGUUGAGUAUGACUAA	UAAUCUUGUAAACAAUUCAUUAUUUUUUAAAACUUAAUGCUGUGUGCCUAAUCAGUGUUGAGUAUGACUAAAAUGUAAAUGAGAACCAAAUAUGACACUAA	6	101	95	23	17	36	30	47.3333
16	87869111	Reverse	C	G	G	ENSG00000103257	SLC7A5	solute carrier family 7 member 5 [Source:HGNC Symbol%3BAcc:HGNC:11063]	-	cds	-	UCUGCUACGCGGAGCUCGGCA	GUGGGCGCGCUCUGCUACGCGGAGCUCGGCACCACCAUCUC	GUGUGGGCCGCGUGCGGCGUCUUCUCCAUCGUGGGCGCGCUCUGCUACGCGGAGCUCGGCACCACCAUCUCCAAAUCGGGCGGCGACUACGCCUACAUGCU	12	31	25	88	82	41	35	47.3333
2	154698642	Forward	G	G	U	ENSG00000162989	KCNJ3	potassium inwardly rectifying channel subfamily J member 3 [Source:HGNC Symbol%3BAcc:HGNC:6264]	five_utr	-	-	UACCUGCCGGGUGCGCCCCCC	AGACCGCAGCUACCUGCCGGGUGCGCCCCCCACCCAGGAGC	GGGAGAAGGAGAGGCGUCUGCAGGGGGCAGAGACCGCAGCUACCUGCCGGGUGCGCCCCCCACCCAGGAGCGCUCGCUUCGCCCCCUUUCCUCCCCCGCCC	1	78	77	40	39	27	26	47.3333
8	73945893	Reverse	U	U	G	ENSG00000154582	ELOC	elongin C [Source:HGNC Symbol%3BAcc:HGNC:11617]	-	-	three_utr	AAGCGUCGUUUGCAAUAUUUA	AUUGACUAUAAAGCGUCGUUUGCAAUAUUUAUUCUUCCUUC	AUUUUGGGUAAUUCAAAGUACUGUAUUUGCAUUGACUAUAAAGCGUCGUUUGCAAUAUUUAUUCUUCCUUCAUAGUCCCUUGUUGUGAUUAUACUUCCAGU	0	61	60	34	33	50	49	47.3333
17	74958674	Reverse	A	G	U	ENSG00000167861	HID1	HID1 domain containing [Source:HGNC Symbol%3BAcc:HGNC:15736]	-	cds	-	GGGCCGAUCAGUGUAAGACCA	AACGAUGCCCGGGCCGAUCAGUGUAAGACCAGGGUGGGGGU	GACAUCCUUGUCCCCAUCCUCUUCUUCCUCAACGAUGCCCGGGCCGAUCAGUGUAAGACCAGGGUGGGGGUGGGAUGCUGGGGGCUUUCCUGGCGGCGAGG	0	55	54	63	62	27	26	47.3333
1	150067679	Forward	U	A	G	ENSG00000136631	VPS45	vacuolar protein sorting 45 homolog [Source:HGNC Symbol%3BAcc:HGNC:14579]	five_utr	-	-	UCCCCGGGGUAGGCUUGGUCC	GAUUUUUCCAUCCCCGGGGUAGGCUUGGUCCCCUGUACACU	GCGUGGCAGCGGCCCAGGCCGUCUCAGCCGGAUUUUUCCAUCCCCGGGGUAGGCUUGGUCCCCUGUACACUCCAGCGGAACUACAACUCCCAGCACCGUGG	0	82	81	17	16	46	45	47.3333
1	203740414	Forward	U	C	U	ENSG00000058668	ATP2B4	ATPase plasma membrane Ca2+ transporting 4 [Source:HGNC Symbol%3BAcc:HGNC:817]	-	-	three_utr	CUCCAAAGUUCUUUGUCUUUU	AUUCAAACCUCUCCAAAGUUCUUUGUCUUUUGUCUUCCCUU	CUGUAGGCCUCUAACUCUUUCUGCCCUUUCAUUCAAACCUCUCCAAAGUUCUUUGUCUUUUGUCUUCCCUUCCUUUCCUUUUUUUUUUUUUUUUUUAUGAU	1	66	65	43	42	36	35	47.3333
7	80742967	Reverse	U	G	U	ENSG00000075223	SEMA3C	semaphorin 3C [Source:HGNC Symbol%3BAcc:HGNC:10725]	-	-	three_utr	CAGUAACGGUGUUUAGUUUUA	AACUGAUAGACAGUAACGGUGUUUAGUUUUAUACUAUAUUU	UCACAGUUCCCUUUAUUUCACAUAAGCCCAAACUGAUAGACAGUAACGGUGUUUAGUUUUAUACUAUAUUUGUGCUAUUUAAUUCUUUCUAUUUUCACAAU	2	126	124	1	-1	21	19	47.3333
12	93378657	Forward	C	G	A	ENSG00000173598	NUDT4	nudix hydrolase 4 [Source:HGNC Symbol%3BAcc:HGNC:8051]	five_utr	-	-	CUGGGCACUCGAGAAGGCGCC	GUUUCUCCAUCUGGGCACUCGAGAAGGCGCCUGGUCCCCGG	GAUGAGACAAAGGGGGCUCGCCCAGCCCCAGUUUCUCCAUCUGGGCACUCGAGAAGGCGCCUGGUCCCCGGGAAGGUCCCGGGCCGCGUAAGUCUCGCCUA	0	21	20	86	85	38	37	47.3333
2	218270240	Reverse	C	G	U	ENSG00000127837	AAMP	angio associated migratory cell protein [Source:HGNC Symbol%3BAcc:HGNC:18]	five_utr	-	-	GCCAACCUUCGUAGCUAUUGG	GAGGCGGCCAGCCAACCUUCGUAGCUAUUGGCCGAACGGCC	CCCAUCUUCCAAUGCCGCUCUGUGAUUGGUGAGGCGGCCAGCCAACCUUCGUAGCUAUUGGCCGAACGGCCGUCGCUCUUCCUGCUGGGGAGUCGCCUACG	0	78	77	43	42	24	23	47.3333
3	133789049	Forward	C	U	G	ENSG00000091513	TF	transferrin [Source:HGNC Symbol%3BAcc:HGNC:11740]	-	-	three_utr	AAAGCGGCACUGGUGCCCACG	GAAAAUAUGCAAAGCGGCACUGGUGCCCACGUAAGGUCAGA	CAAAGGACAGCUCACAAUUGCCUCUGGAGGGAAAAUAUGCAAAGCGGCACUGGUGCCCACGUAAGGUCAGAGAUGCCUGACACUCUUAAGACUGGACCCCA	3	55	52	64	61	32	29	47.3333
3	14513808	Reverse	U	G	U	ENSG00000144596	GRIP2	glutamate receptor interacting protein 2 [Source:HGNC Symbol%3BAcc:HGNC:23841]	-	cds	-	GGGUUCAGGUGUGGGCUGCUG	CGGGCCCCCUGGGUUCAGGUGUGGGCUGCUGCAGGUGGGGG	UGGACCUGUCACGGAGCCUCUUCUCUCUGCCGGGCCCCCUGGGUUCAGGUGUGGGCUGCUGCAGGUGGGGGACCGUGUCCUGUCCAUCAAUGGCAUUGCCA	3	55	54.25	50	49.25	39	38.25	47.25
17	74344320	Forward	A	C	C	ENSG00000196169	KIF19	kinesin family member 19 [Source:HGNC Symbol%3BAcc:HGNC:26735]	-	cds	-	GCCGGCAUCACCGAAGUCUCC	GAUCCAGGUGGCCGGCAUCACCGAAGUCUCCACCAUCAAUG	CCUGGAGCUGCGGGAGGACUCUAAGGGGGUGAUCCAGGUGGCCGGCAUCACCGAAGUCUCCACCAUCAAUGCCAAGGAGGCGAGUUUUGUGUGGCCAGCCU	0	67	66	27	26	50	49	47
7	19117280	Reverse	A	C	G	ENSG00000122691	TWIST1	twist family bHLH transcription factor 1 [Source:HGNC Symbol%3BAcc:HGNC:12428]	-	cds	-	CGCCGGCCGACGACAGCCUGA	UCGCCAGUCUCGCCGGCCGACGACAGCCUGAGCAACAGCGA	GCUCGAGAGAUGAUGCAGGACGUGUCCAGCUCGCCAGUCUCGCCGGCCGACGACAGCCUGAGCAACAGCGAGGAAGAGCCAGACCGGCAGCAGCCGCCGAG	0	11	10	121	120	12	11	47
3	47411630	Forward	C	C	A	ENSG00000076201	PTPN23	protein tyrosine phosphatase non-receptor type 23 [Source:HGNC Symbol%3BAcc:HGNC:14406]	-	cds	-	GCUCAUGGUCCAUGAGCAGAA	CUGACUUCUGGCUCAUGGUCCAUGAGCAGAAAGUGUCAGUC	CAACCCAGGCCCCACUGCCUGGCACAGCUGCUGACUUCUGGCUCAUGGUCCAUGAGCAGAAAGUGUCAGUCAUUGUCAUGCUGGUUUCUGAGGCUGAGAUG	3	36	33	84	81	30	27	47
11	119420096	Reverse	U	G	G	ENSG00000154096	THY1	Thy-1 cell surface antigen [Source:HGNC Symbol%3BAcc:HGNC:11801]	-	cds	-	CCACCACUCUGGCCAUUCCCC	CGUGUGCACUCCACCACUCUGGCCAUUCCCCACCCAUCUCC	CCUUCACUAGCAAGGACGAGGGCACCUACACGUGUGCACUCCACCACUCUGGCCAUUCCCCACCCAUCUCCUCCCAGAACGUCACAGUGCUCAGAGGUGAG	0	37	36	56	55	51	50	47
15	45378505	Reverse	A	C	G	ENSG00000171766	GATM	glycine amidinotransferase [Source:HGNC Symbol%3BAcc:HGNC:4175]	five_utr	-	-	CUUGGACCGACGCGGCCCAGA	CUCGGGAAGGCUUGGACCGACGCGGCCCAGAGGCCAGGAAC	CGCGCCCGCCCACCCCGCUCCGGGCGCGCUCUCGGGAAGGCUUGGACCGACGCGGCCCAGAGGCCAGGAACAUUCCGCGCGUGGACCAGCCGGGCCAGGGC	3	6	3	142	139	2	-1	47
19	57633308	Forward	C	G	G	ENSG00000121417	ZNF211	zinc finger protein 211 [Source:HGNC Symbol%3BAcc:HGNC:13003]	five_utr	-	-	UCUGAGGGUCGGGGGCAGAGC	GAGAGUCAGGUCUGAGGGUCGGGGGCAGAGCCGCCCGCGAG	CGGGAUCGAAGUGACGGACCGUGAAGGCGCGAGAGUCAGGUCUGAGGGUCGGGGGCAGAGCCGCCCGCGAGGCCGGCCUGGGGAUAGCGAUGCUCGGGUUC	14	82	68	62	48	39	25	47
16	25239380	Reverse	G	A	G	ENSG00000155592	ZKSCAN2	zinc finger with KRAB and SCAN domains 2 [Source:HGNC Symbol%3BAcc:HGNC:25677]	-	-	three_utr	AACUUUGAGGAGUCUGAUCGG	AUUUAGAUAGAACUUUGAGGAGUCUGAUCGGAACUACAUCA	CCUGGAUGAAACUUGAUAACAGAUUUUCACAUUUAGAUAGAACUUUGAGGAGUCUGAUCGGAACUACAUCAAAUCCAUCUUGGUUUUGAAGAGAUCCACAA	2	89	87	37	35	21	19	47
2	42351236	Reverse	G	C	A	ENSG00000115944	COX7A2L	cytochrome c oxidase subunit 7A2 like [Source:HGNC Symbol%3BAcc:HGNC:2289]	-	cds	-	CAUGGCUUCGCAGCCCAAAAA	UCGCCCUCUACAUGGCUUCGCAGCCCAAAAACAAAUGAGUU	UGACUGUGGGAGGGACCAUCUACUGCCUGAUCGCCCUCUACAUGGCUUCGCAGCCCAAAAACAAAUGAGUUAGGCUGCAGAGGACUGGUUUGUUUUUUGGC	5	51	46	86	81	19	14	47
16	80602688	Reverse	G	A	G	ENSG00000166446	CDYL2	chromodomain Y like 2 [Source:HGNC Symbol%3BAcc:HGNC:23030]	-	-	three_utr	CUUUGAAGAGAGUGGAAUAAG	CUUGGCCCUUCUUUGAAGAGAGUGGAAUAAGGCAGCAAGAA	CUUCCCCUUUCCUGUUGGGCACCAGCCUUUCUUGGCCCUUCUUUGAAGAGAGUGGAAUAAGGCAGCAAGAAGUGGGCACAGCUUAUGGAGGUGAGGCAGGC	0	78	77	28	27	38	37	47
10	102139191	Forward	C	C	A	ENSG00000148840	PPRC1	PPARG related coactivator 1 [Source:HGNC Symbol%3BAcc:HGNC:30025]	-	cds	-	UGGAGACCCCCAAGAUCAAGA	GCUUCCUAGCUGGAGACCCCCAAGAUCAAGACCACGCUGGG	ACCCUCUUUCUUAGAGACCUCUUCCCCCAAGCUUCCUAGCUGGAGACCCCCAAGAUCAAGACCACGCUGGGGCCAAUCCCCACCUCCCCAGCAGCGCAGUG	2	70	68	44	42	33	31	47
19	1233538	Reverse	A	G	U	ENSG00000099625	CBARP	CACN subunit beta associated regulatory protein [Source:HGNC Symbol%3BAcc:HGNC:28617]	-	cds	-	CCGUUCUGCAGUUCCUCACCC	GGGGCAGGUACCGUUCUGCAGUUCCUCACCCGCCUGCGCCG	GCAGGGCCUGGGGAGGCGGGCCCGGGAUCCGGGGCAGGUACCGUUCUGCAGUUCCUCACCCGCCUGCGCCGCCAUGCCAGCCUGGAUGGGGCCAGCCCCUA	0	104	103	6	5	34	33	47
16	70398789	Reverse	A	G	C	ENSG00000157350	ST3GAL2	ST3 beta-galactoside alpha-2%2C3-sialyltransferase 2 [Source:HGNC Symbol%3BAcc:HGNC:10863]	five_utr	-	-	CUGUGGCCUAGCUAGUGACGG	GGCAGAGCCUCUGUGGCCUAGCUAGUGACGGAGAGACCCGA	UGACCUCCCCCUCACCAGGGUGGCAGGAGAGGCAGAGCCUCUGUGGCCUAGCUAGUGACGGAGAGACCCGAUGAAGCCCUAAGCAGGGGCCCCGCCUGACU	5	89	84	38	33	29	24	47
1	212035707	Forward	U	C	G	ENSG00000143476	DTL	denticleless E3 ubiquitin protein ligase homolog [Source:HGNC Symbol%3BAcc:HGNC:30288]	five_utr	-	-	GCCCGGACGUCGCUCGGAAGC	ACUCUGAGGCGCCCGGACGUCGCUCGGAAGCCAAUCAGAGA	AAAGGAGGCGGGGAUCCGAAGGGGGAAAUGACUCUGAGGCGCCCGGACGUCGCUCGGAAGCCAAUCAGAGAGCGUGACGUCAGUUUGGCGCGGAGUUUGGC	2	81	79	35	33	31	29	47
1	6624952	Forward	U	G	G	ENSG00000041988	THAP3	THAP domain containing 3 [Source:HGNC Symbol%3BAcc:HGNC:20855]	five_utr	-	-	AUUGGCGAAUGGGGUAAGACU	GGCGACCAGCAUUGGCGAAUGGGGUAAGACUUGCACAGGCC	UGGUUGGGUGCUCAAAGCAAGGAGGUGAAAGGCGACCAGCAUUGGCGAAUGGGGUAAGACUUGCACAGGCCCAAGGCUAGGAGUUGGGGUUUCGGGCCUGA	0	60	59	10	9	74	73	47
6	42960956	Forward	A	C	G	ENSG00000124713	GNMT	glycine N-methyltransferase [Source:HGNC Symbol%3BAcc:HGNC:4415]	-	cds	-	GGGUGCUCGACGUAGCCUGUG	GGCUGCCAGCGGGUGCUCGACGUAGCCUGUGGCACUGGGUG	GCAUGGCUGCUUGGGCUGCUGCGCCAGCACGGCUGCCAGCGGGUGCUCGACGUAGCCUGUGGCACUGGGUGAGCCCAGGCCGGGGCCGGGGGCGUUGCAUG	21	80	59	91	70	33	12	47
11	57705229	Reverse	G	G	U	ENSG00000156603	MED19	mediator complex subunit 19 [Source:HGNC Symbol%3BAcc:HGNC:29600]	-	cds	-	CGUUGUCUAGGUAGCACAGAG	UUUUAUUCUGCGUUGUCUAGGUAGCACAGAGCUGACAGGCA	GGGUCUACUUUGAAGACUGAUCUUUUUUAUUUUUAUUCUGCGUUGUCUAGGUAGCACAGAGCUGACAGGCAGCACGAAUCUGAUCACACACUACAACUUGG	0	50	49	60	59	34	33	47
8	31031725	Reverse	C	U	C	ENSG00000172733	PURG	purine rich element binding protein G [Source:HGNC Symbol%3BAcc:HGNC:17930]	-	-	three_utr	GAAAUUGAACUCCAUCAGGCA	CGACUAGAGUGAAAUUGAACUCCAUCAGGCAAAAUUUAAAA	AAAGGCCAGUGGUGAAGAACAAGAAUGCCUCGACUAGAGUGAAAUUGAACUCCAUCAGGCAAAAUUUAAAAUCACAAAUUGGCUAAAAGUACUGAUCCAUU	1	52	51	56	55	36	35	47
19	3314779	Forward	C	C	C	ENSG00000141905	NFIC	nuclear factor I C [Source:HGNC Symbol%3BAcc:HGNC:7786]	-	cds	-	GCCCGGGCCCCCCGUGUCCAG	GCAUGGAGGUGCCCGGGCCCCCCGUGUCCAGCAAGCCGGGA	GAUUCGGGGCCGCCCUCGCCGUCCGCCCCAGCAUGGAGGUGCCCGGGCCCCCCGUGUCCAGCAAGCCGGGAGAGACCUCGGUCAAAUGGCAACUGUGCUAC	71	275	-46	273	202	221	-15.75	46.75
4	72282239	Reverse	U	G	U	ENSG00000156140	ADAMTS3	ADAM metallopeptidase with thrombospondin type 1 motif 3 [Source:HGNC Symbol%3BAcc:HGNC:219]	-	-	three_utr	CCGUUGAGGUGUCCUUUGUUU	UCAGUAGGCACCGUUGAGGUGUCCUUUGUUUUUGUGUGUGU	AGACAAAACUGAAACCCUCUUUCCAGGACCUCAGUAGGCACCGUUGAGGUGUCCUUUGUUUUUGUGUGUGUGUGUUCUUUUUUAAUUUUCGCAUUGUUGAC	1	81	80	33	32	29	28	46.6667
10	119500055	Reverse	C	C	G	ENSG00000148908	RGS10	regulator of G protein signaling 10 [Source:HGNC Symbol%3BAcc:HGNC:9992]	-	-	three_utr	CUCUCAGGACCGUGCCGGGUU	AAGGAAUUUCCUCUCAGGACCGUGCCGGGUUUAUCAUUGCU	AAAAGCCGGGACUGGCAGCUUUAAGAAGCAAAGGAAUUUCCUCUCAGGACCGUGCCGGGUUUAUCAUUGCUUUGUUAUUUGUAAGGACUGAAAUGUACAAA	20	47	27	115	95	38	18	46.6667
15	82680243	Reverse	C	C	G	ENSG00000103723	AP3B2	adaptor related protein complex 3 subunit beta 2 [Source:HGNC Symbol%3BAcc:HGNC:567]	five_utr	-	-	UGCUCUGACCCGUCCUCUCCG	GGGCCCGGGGUGCUCUGACCCGUCCUCUCCGCAGUGAGGUG	CCUCAUCCGCUGACCCUUGCCCCAACCGAGGGGCCCGGGGUGCUCUGACCCGUCCUCUCCGCAGUGAGGUGCAGUACGUUGUGCUCCAGAACGUGGCCACC	0	60	59	60	59	23	22	46.6667
1	186357456	Reverse	U	G	G	ENSG00000047410	TPR	translocated promoter region%2C nuclear basket protein [Source:HGNC Symbol%3BAcc:HGNC:12017]	-	cds	-	GUCUCUUAGUGGCCCUUAGAG	CAAAAUCAACGUCUCUUAGUGGCCCUUAGAGAGCUUGGGGA	UCUUACAGAAAUAUUGAAGAGCUUCAACAACAAAAUCAACGUCUCUUAGUGGCCCUUAGAGAGCUUGGGGAAACCAGAGAAAGAGAAGAACAAGAAACAAC	12	82	70	71	59	23	11	46.6667
3	179616039	Forward	A	U	G	ENSG00000136521	NDUFB5	NADH:ubiquinone oxidoreductase subunit B5 [Source:HGNC Symbol%3BAcc:HGNC:7700]	-	cds	-	CUCUGGUGAAUGUAUUCAUUG	AUUUUCAUAACUCUGGUGAAUGUAUUCAUUGGUAAGUCACU	UACAUUGCAUUGACUGGGAUUCCAGUAGCAAUUUUCAUAACUCUGGUGAAUGUAUUCAUUGGUAAGUCACUUCCAUCCCCUGCCAGCACCACCAGAUUGGA	0	30	29	71	70	42	41	46.6667
19	52614057	Reverse	G	A	U	ENSG00000167766	ZNF83	zinc finger protein 83 [Source:HGNC Symbol%3BAcc:HGNC:13158]	-	cds	-	GCAUCGCAGGAUUCAUACUGG	ACCUUGCACAGCAUCGCAGGAUUCAUACUGGAGAGAAACCA	AAUGUGGCAAGGUCUUCCAUAAUAUGUCACACCUUGCACAGCAUCGCAGGAUUCAUACUGGAGAGAAACCAUAUAAAUGUAAUGAAUGUGGCAAGGUCUUU	1	66	65	51	50	26	25	46.6667
6	5109074	Reverse	C	U	G	ENSG00000214113	LYRM4	LYR motif containing 4 [Source:HGNC Symbol%3BAcc:HGNC:21365]	-	-	three_utr	AUGAUCUCCCUGAGCCUUUGA	AAUAAAAAGAAUGAUCUCCCUGAGCCUUUGACCCCAGAUAA	AUUUCUACACUUUGUUUCUUGGUCCUUGGCAAUAAAAAGAAUGAUCUCCCUGAGCCUUUGACCCCAGAUAAACCCCUCCCAAUUAAUGCAUUUUCAUUUCC	0	59	58	54	53	30	29	46.6667
5	140126331	Forward	G	U	A	ENSG00000182700	IGIP	IgA inducing protein [Source:HGNC Symbol%3BAcc:HGNC:33847]	five_utr	-	-	CGUUGUUGGGUAGAAAUACCU	CUUAAACAGACGUUGUUGGGUAGAAAUACCUUUAGAUCUUG	AUAGGACCAAAAAGGAAAUAACAUUAAACACUUAAACAGACGUUGUUGGGUAGAAAUACCUUUAGAUCUUGCAUUUACUUCCAAAAAGAAAAAAUGCCACA	2	30	28	58	56	58	56	46.6667
12	62413659	Forward	G	G	G	ENSG00000135655	USP15	ubiquitin specific peptidase 15 [Source:HGNC Symbol%3BAcc:HGNC:12613]	-	-	three_utr	GAAGAGAGAGGGCCUUGCUCU	CCAUAGAAUUGAAGAGAGAGGGCCUUGCUCUGCGUUAGGCU	UUUUCUUCUGCAGCUUCCUUACCUUAGCCUCCAUAGAAUUGAAGAGAGAGGGCCUUGCUCUGCGUUAGGCUUUGGCUUAAGAUAGUGUUGUGGCUGAUUUG	1	69	68	40	39	34	33	46.6667
5	72205571	Forward	C	G	G	ENSG00000131711	MAP1B	microtubule associated protein 1B [Source:HGNC Symbol%3BAcc:HGNC:6836]	-	-	three_utr	GAGAGAGCGCGGGAGAGAGUG	CUUAGAGAGAGAGAGAGCGCGGGAGAGAGUGAGAGAGAGUG	AACUGACUUCUGCUAGGUAGAGGCAUUUGUCUUAGAGAGAGAGAGAGCGCGGGAGAGAGUGAGAGAGAGUGAGAGCACAAAGAUAACGCAGGAGAGAGAGA	11	85	74	53	42	35	24	46.6667
1	244560890	Forward	A	A	A	ENSG00000179397	CATSPERE	catsper channel auxiliary subunit epsilon [Source:HGNC Symbol%3BAcc:HGNC:28491]	-	cds	-	CGUCACCAAAAAGAUUUUCUU	CUGUAUGUAACGUCACCAAAAAGAUUUUCUUAGUGAUAUAU	UGGAGAUUGCUGUGUUUUUAAAUUAUUGCACUGUAUGUAACGUCACCAAAAAGAUUUUCUUAGUGAUAUAUAAUGAAGAUACAAAACAGUGGGUUUCCCAA	0	86	85	36	35	21	20	46.6667
12	46183321	Reverse	U	C	C	ENSG00000111371	SLC38A1	solute carrier family 38 member 1 [Source:HGNC Symbol%3BAcc:HGNC:13447]	-	-	three_utr	UCUCUAGAGUCCAGUGUACUU	UGUAAUCCACUCUCUAGAGUCCAGUGUACUUUAGACUUCAU	CCCCAAACACUUGAAUCUUGGUCGUUGGUAUGUAAUCCACUCUCUAGAGUCCAGUGUACUUUAGACUUCAUCUGAGUCCAAUACAUGUACCACACUACUGU	0	71	70	26	25	46	45	46.6667
1	116133832	Forward	U	G	C	ENSG00000173212	MAB21L3	mab-21 like 3 [Source:HGNC Symbol%3BAcc:HGNC:26787]	-	-	three_utr	AGGGCUGUGUGCCUAUGAAAC	ACCUCUGAGCAGGGCUGUGUGCCUAUGAAACUGUGCUGGCG	CAUUUGUAAAAUGGGAAUGUUAACGUGCCUACCUCUGAGCAGGGCUGUGUGCCUAUGAAACUGUGCUGGCGCCUUUUCAAGGGGAAGGCAUUGGAUCAACA	0	56	55	40	39	46	45	46.3333
6	33405000	Forward	A	A	C	ENSG00000237649	KIFC1	kinesin family member C1 [Source:HGNC Symbol%3BAcc:HGNC:6389]	-	cds	-	CGACUGCACAACCAGCUGCAG	GGAGCGCCGGCGACUGCACAACCAGCUGCAGGAACUCAAGG	GCGGGAAGAACGUCUUCAUGGGCUAGAAAUGGAGCGCCGGCGACUGCACAACCAGCUGCAGGAACUCAAGGGCAACAUCCGUGUAUUCUGCCGGGUCCGCC	0	105	104	30	29	7	6	46.3333
14	69352796	Forward	A	U	A	ENSG00000100626	GALNT16	polypeptide N-acetylgalactosaminyltransferase 16 [Source:HGNC Symbol%3BAcc:HGNC:23233]	-	-	three_utr	UGAACAUGGAUAGAAGAGCAG	AAUUUGCAAAUGAACAUGGAUAGAAGAGCAGCAAAGCACCA	CGGAUGGUGUCUUGGCAGCAAAGGAUGGGUAAUUUGCAAAUGAACAUGGAUAGAAGAGCAGCAAAGCACCAAAAGAACAAGGUCUCUUACCCAGGACACAG	4	80	76	50	46	21	17	46.3333
X	17734395	Forward	U	C	U	ENSG00000188158	NHS	NHS actin remodeling regulator [Source:HGNC Symbol%3BAcc:HGNC:7820]	-	-	three_utr	UGUCUGGCUUCUUCUACUAUU	AGAAAAAAAAUGUCUGGCUUCUUCUACUAUUUGUUUUCACU	UCUGAUUGCUGUUGUUUUGUUUGUUUGGAAAGAAAAAAAAUGUCUGGCUUCUUCUACUAUUUGUUUUCACUACCAAACUGUGUUACUAAAUUUCUUGUCAU	1	55	54	23	22	64	63	46.3333
4	86015346	Reverse	A	A	A	ENSG00000109339	MAPK10	mitogen-activated protein kinase 10 [Source:HGNC Symbol%3BAcc:HGNC:6872]	-	-	three_utr	AGUGCUCUGAAAACUGCCUUA	CAAGAAUGCCAGUGCUCUGAAAACUGCCUUAAAUAUAAUAA	GCAAAUAGAAUAUCCCCAAAACAGAGCAAACAAGAAUGCCAGUGCUCUGAAAACUGCCUUAAAUAUAAUAAUAGGGAACUUUCUUUCUCUCUUCAAGCAAU	3	40	37	67	64	41	38	46.3333
3	39411761	Forward	U	A	C	ENSG00000168028	RPSA	ribosomal protein SA [Source:HGNC Symbol%3BAcc:HGNC:6502]	-	cds	-	CUGUACUUCUACAGAGAUCCU	CAUGCCUGAUCUGUACUUCUACAGAGAUCCUGAAGAGGUAA	CACCAUUUCCCGUGAACACCCAUGGGAGGUCAUGCCUGAUCUGUACUUCUACAGAGAUCCUGAAGAGGUAAGCUUCUCCAAAGGCUUGUGGUUACAUAAGC	1	64	63	57	56	21	20	46.3333
18	35468525	Reverse	C	U	G	ENSG00000153391	INO80C	INO80 complex subunit C [Source:HGNC Symbol%3BAcc:HGNC:26994]	-	-	three_utr	AAACUCGUUCUGCUGUCAAUC	UCACGGAAACAAACUCGUUCUGCUGUCAAUCUGAAAAUGCC	AAAAACAGACUCUGGACUCAUGAUUUUGUUUCACGGAAACAAACUCGUUCUGCUGUCAAUCUGAAAAUGCCAGUGCUGUGCCUUGGAAAGAAUGUUUGGCU	0	27	26	50	49	65	64	46.3333
17	38531048	Reverse	G	C	C	ENSG00000277363	SRCIN1	SRC kinase signaling inhibitor 1 [Source:HGNC Symbol%3BAcc:HGNC:29506]	-	-	three_utr	ACGUGCCCCGCCCCACCCGCU	GGAGGGAGCCACGUGCCCCGCCCCACCCGCUCGGGUGAAGC	GGGGCAGUGUCCAUCCACGAAGGGGCAGAAGGAGGGAGCCACGUGCCCCGCCCCACCCGCUCGGGUGAAGCCCAGUGGGAUUUGCAUCUUUCUUUCUCUUU	18	123	105	35	17	35	17	46.3333
19	16555275	Reverse	U	C	G	ENSG00000127526	SLC35E1	solute carrier family 35 member E1 [Source:HGNC Symbol%3BAcc:HGNC:20803]	-	cds	-	GCUACUCGGUCGCCAAUGCCA	AGCCCCCUGAGCUACUCGGUCGCCAAUGCCACCAAAAGAAU	GUUAUCGCCUUCAGCAUCCUCAACCUCGUUAGCCCCCUGAGCUACUCGGUCGCCAAUGCCACCAAAAGAAUCAUGGUCAUCACGGUGUCCCUGAUCAUGCU	27	68	41	97	70	55	28	46.3333
19	52704113	Reverse	G	A	C	ENSG00000213020	ZNF611	zinc finger protein 611 [Source:HGNC Symbol%3BAcc:HGNC:28766]	-	-	three_utr	GGUGGCUCCGACCUGUAAUCC	GGCCAGGUGUGGUGGCUCCGACCUGUAAUCCCAGCACGUCG	GACAUUCAAGUGUUUAUGUUAAGAGGAUGGGGCCAGGUGUGGUGGCUCCGACCUGUAAUCCCAGCACGUCGGGAGGCCAAGGCACAUAGGUCACUUGAGGU	6	100	94	25	19	32	26	46.3333
11	117917182	Reverse	G	C	U	ENSG00000137747	TMPRSS13	transmembrane serine protease 13 [Source:HGNC Symbol%3BAcc:HGNC:29808]	-	cds	-	GGUGGUUUCGCUCAUCAUCCU	UCAUUGCCCUGGUGGUUUCGCUCAUCAUCCUCUGUGAGUUG	AGCUACCGCUCAUCGGGUGCGUGCUCCUCCUCAUUGCCCUGGUGGUUUCGCUCAUCAUCCUCUGUGAGUUGAAUGGAGGGUGCAGGGGUGGGUUCUGGGCA	2	84	82	7	5	54	52	46.3333
1	145823842	Reverse	U	C	G	ENSG00000265491	RNF115	ring finger protein 115 [Source:HGNC Symbol%3BAcc:HGNC:18154]	-	cds	-	GGGGCGGACUCGGGCGCCGCU	UUCGGCGGCCGGGGCGGACUCGGGCGCCGCUGUAGCCGCCC	GCCGCGGCGGAGGGCAAAAAUGGCGGAGGCUUCGGCGGCCGGGGCGGACUCGGGCGCCGCUGUAGCCGCCCACCGGUUUUUCUGCCACUUUUGCAAGGGCG	13	50	37	62	49	66	53	46.3333
15	64139979	Forward	G	U	A	ENSG00000028528	SNX1	sorting nexin 1 [Source:HGNC Symbol%3BAcc:HGNC:11172]	-	-	three_utr	CAGUGCGUCGUAAUCAGCAUA	AGUGUGUCGUCAGUGCGUCGUAAUCAGCAUAUAAUGUCAGU	UUGCAUUCUGGGUGGGAAUAUCACAGAAGCAGUGUGUCGUCAGUGCGUCGUAAUCAGCAUAUAAUGUCAGUUGGUCCCAUUAAUGUUGUUAACUCUGUUCA	0	45	44	49	48	48	47	46.3333
17	3757012	Reverse	A	A	C	ENSG00000083457	ITGAE	integrin subunit alpha E [Source:HGNC Symbol%3BAcc:HGNC:6147]	-	cds	-	UGCUGAGCAAACUGCGGUACA	CUGGAUGGGCUGCUGAGCAAACUGCGGUACAACAUCAUCAG	CAUGCUUUCAAGGUGACCAACUACAUGGCGCUGGAUGGGCUGCUGAGCAAACUGCGGUACAACAUCAUCAGCAUGGAAGGUGAGGGCUCCGGGACCCAGGC	0	70	69	29	28	43	42	46.3333
X	119663521	Reverse	A	G	C	ENSG00000125354	SEPTIN6	septin 6 [Source:HGNC Symbol%3BAcc:HGNC:15848]	-	cds	-	ACGAUCGUUAGCACAGUUGGC	GCUAAAGCUCACGAUCGUUAGCACAGUUGGCUUUGGGGACC	UACCUAUGACCUCCAAGAGAGCAACGUGAGGCUAAAGCUCACGAUCGUUAGCACAGUUGGCUUUGGGGACCAGAUCAACAAAGAGGACAGGUAAAGAAGGC	1	119	118	47	8.4	40	12.3333	46.2444
15	90893962	Forward	G	U	G	ENSG00000182511	FES	FES proto-oncogene%2C tyrosine kinase [Source:HGNC Symbol%3BAcc:HGNC:3657]	-	cds	-	AAGCGACGUGUGGAGCUUUGG	ACUCCUCCGAAAGCGACGUGUGGAGCUUUGGCAUCUUGCUC	CUCACCUCCUCGCCUCCUCUGCAGGCCGCUACUCCUCCGAAAGCGACGUGUGGAGCUUUGGCAUCUUGCUCUGGGAGACCUUCAGCCUGGGGGCCUCCCCC	1	40	39.8333	61	60.8333	38	37.8333	46.1667
11	73310333	Forward	A	G	U	ENSG00000110237	ARHGEF17	Rho guanine nucleotide exchange factor 17 [Source:HGNC Symbol%3BAcc:HGNC:21726]	-	cds	-	GUGCUCUGAAGUCCAGCUCCU	CCCCGCACCAGUGCUCUGAAGUCCAGCUCCUCCGAGCUCCU	UGCUCUGAGAAGCCCAUGGCCCGCCGCCUGCCCCGCACCAGUGCUCUGAAGUCCAGCUCCUCCGAGCUCCUGCUCACAGGCCCUGGUGCCGAGGAGGAUCC	17	134	117	45	5.5	66	16	46.1667
20	31606223	Forward	G	C	C	ENSG00000125968	ID1	inhibitor of DNA binding 1%2C HLH protein [Source:HGNC Symbol%3BAcc:HGNC:5360]	-	-	three_utr	GGCCACUGCGCCCUUAACUGC	ACCGAUCGGCGGCCACUGCGCCCUUAACUGCAUCCAGCCUG	CGCGCCUCGCCGGAUCUGAGGGAGAACAAGACCGAUCGGCGGCCACUGCGCCCUUAACUGCAUCCAGCCUGGGGCUGAGGCUGAGGCACUGGCGAGGAGAG	31	593	30.8625	452	3.62609	330	103.8	46.0962
19	1474749	Reverse	C	U	C	ENSG00000119559	C19orf25	chromosome 19 open reading frame 25 [Source:HGNC Symbol%3BAcc:HGNC:26711]	-	-	three_utr	UGUCGUCAGCUCACAGUGGCC	ACUGUGAUUCUGUCGUCAGCUCACAGUGGCCGUGCUCUGCA	UCUGGAAGAGGAUAGGGACAUUAUUGCUGUACUGUGAUUCUGUCGUCAGCUCACAGUGGCCGUGCUCUGCAGUGGGGCCCCUGGGAGCAGGUGCCACCUCC	5	52	47	62	57	39	34	46
7	50031300	Reverse	A	G	C	ENSG00000042813	ZPBP	zona pellucida binding protein [Source:HGNC Symbol%3BAcc:HGNC:15662]	-	cds	-	CUUAUCGUGAGCCUCAUUAUU	UUUUUUACAGCUUAUCGUGAGCCUCAUUAUUAUUAUCAGUU	AUAACCAUUUUUGUGUCUUUCUCUUGUUAAUUUUUUACAGCUUAUCGUGAGCCUCAUUAUUAUUAUCAGUUCACAGCUCGAUAUCAUGCAGCUCCCUGCAA	0	49	48	55	54	37	36	46
1	6602937	Reverse	C	C	G	ENSG00000162413	KLHL21	kelch like family member 21 [Source:HGNC Symbol%3BAcc:HGNC:29041]	five_utr	-	-	GACGUCUCCCCGCCCAUCCCG	GGGCGGUGCAGACGUCUCCCCGCCCAUCCCGCCCCUCGAGA	GCGGUGGCGCCCGGCACAGAGGGGUUAAGGGGGCGGUGCAGACGUCUCCCCGCCCAUCCCGCCCCUCGAGAGCCGCGGCGCCCCGCCCUAUUUAUAGCAGC	13	74	61	48	35	55	42	46
10	32729338	Forward	C	C	U	ENSG00000216937	CCDC7	coiled-coil domain containing 7 [Source:HGNC Symbol%3BAcc:HGNC:26533]	-	cds	-	UUAGCGUUUCCUUUAGAAAUC	UUUUUUCUAUUUAGCGUUUCCUUUAGAAAUCAAAAAAAAGG	GCAUAUCCAGAAGUUCUAUUGCACAUCUAUUUUUUUCUAUUUAGCGUUUCCUUUAGAAAUCAAAAAAAAGGAUAUAUCACUUGAACAUCUGUUGCCUGAGG	0	73	72	28	27	40	39	46
3	64649704	Reverse	A	U	C	ENSG00000163638	ADAMTS9	ADAM metallopeptidase with thrombospondin type 1 motif 9 [Source:HGNC Symbol%3BAcc:HGNC:13202]	-	cds	-	CUGCCAGGCAUCCUUUACAAC	GCCUGUCCAACUGCCAGGCAUCCUUUACAACGUGAAUAAAC	UAACGAACCUGAAUCCAGACCCUACCCUUUGCCUGUCCAACUGCCAGGCAUCCUUUACAACGUGAAUAAACAAUGUGAAUUGAUUUUUGGACCAGGUUCUC	0	29	28	60	59	52	51	46
8	61664941	Reverse	U	U	A	ENSG00000198363	ASPH	aspartate beta-hydroxylase [Source:HGNC Symbol%3BAcc:HGNC:757]	-	-	three_utr	UCAUUGACGUUAAAUAAGAAU	UUGAAUACUUUCAUUGACGUUAAAUAAGAAUAUUAAGAUUU	AUGUAUCAUGAAUUUUUAUGGAUUAAUAUAUUGAAUACUUUCAUUGACGUUAAAUAAGAAUAUUAAGAUUUUAAAUGUUAUUUCUGUGCAUAAUGCCUUGU	2	94	92	16	14	34	32	46
3	43343347	Forward	C	C	C	ENSG00000163788	SNRK	SNF related kinase [Source:HGNC Symbol%3BAcc:HGNC:30598]	-	cds	-	UCCUCAGAGCCCUGGAAACCA	CACCUUGUUUUCCUCAGAGCCCUGGAAACCAACAGGUAUAA	AAACCUCCUGAUAUGGCUGACGUUUGCUCUCACCUUGUUUUCCUCAGAGCCCUGGAAACCAACAGGUAUAACCAUAUCACAGCCACAUACUUCCUGCUGGC	5	18	13	122	117	13	8	46
3	111071846	Forward	U	G	U	ENSG00000177707	NECTIN3	nectin cell adhesion molecule 3 [Source:HGNC Symbol%3BAcc:HGNC:17664]	five_utr	-	-	CGACGGCGGUGUCGAGGCAGC	GUGGCGUCGGCGACGGCGGUGUCGAGGCAGCCGCCAGCGUU	CGGCGGGCGGCUCCCGCUUCAGCCUCGGCAGUGGCGUCGGCGACGGCGGUGUCGAGGCAGCCGCCAGCGUUCGGCCAAGUGUCAGCCGGCAGCGACGGCGC	0	48	47	27	26	66	65	46
17	44915138	Reverse	C	C	A	ENSG00000131095	GFAP	glial fibrillary acidic protein [Source:HGNC Symbol%3BAcc:HGNC:4235]	-	cds	-	AGACGUCUACCAGGCUGAGCU	CCAAGCUGGCAGACGUCUACCAGGCUGAGCUGCGAGAGCUG	AGCUGAACCAGCUGCGGGCCAAGGAGCCCACCAAGCUGGCAGACGUCUACCAGGCUGAGCUGCGAGAGCUGCGGCUGCGGCUCGAUCAACUCACCGCCAAC	4	47	46	89	88	10	4	46
3	122535419	Reverse	A	C	A	ENSG00000138496	PARP9	poly(ADP-ribose) polymerase family member 9 [Source:HGNC Symbol%3BAcc:HGNC:24118]	-	-	three_utr	UAUCUUUCAACAUAUGUAGCA	UCUUGAUCUUUAUCUUUCAACAUAUGUAGCAUGAUCCUUGC	UGAUUUUGCUUGGUCUAUUAAAUAUGUGGCUCUUGAUCUUUAUCUUUCAACAUAUGUAGCAUGAUCCUUGCUGAGGAGUCAAUUCCAAUAGACUUGGUUUC	0	80	79	28	27	33	32	46
5	35878566	Forward	G	A	A	ENSG00000168685	IL7R	interleukin 7 receptor [Source:HGNC Symbol%3BAcc:HGNC:6024]	-	-	three_utr	UAGGCAGCAGAAGACAUUUUU	GCCUGGUUUGUAGGCAGCAGAAGACAUUUUUCAUCAGUGGG	GUAAAUUUACAUGGAGGAAAAGUAGAAUCUGCCUGGUUUGUAGGCAGCAGAAGACAUUUUUCAUCAGUGGGCAGGUGUUCUUUACCUUUUGUAGAAAUGGG	1	68	67	57	56	16	15	46
17	80320080	Forward	U	U	U	ENSG00000173821	RNF213	ring finger protein 213 [Source:HGNC Symbol%3BAcc:HGNC:14539]	-	-	three_utr	UUCAGCAGGUUUUGGGGUAGU	AAAGUUCCAGUUCAGCAGGUUUUGGGGUAGUCACAGAUAUG	UUGUUCGUAUGCCAUACGGUACAUCUGUCAAAAGUUCCAGUUCAGCAGGUUUUGGGGUAGUCACAGAUAUGUACAGUCAUCACCACAGUUAAUGACAGAGC	0	27	26	82	81	32	31	46
2	233457231	Forward	C	G	A	ENSG00000077044	DGKD	diacylglycerol kinase delta [Source:HGNC Symbol%3BAcc:HGNC:2851]	-	cds	-	UGUGACGGGCGACCCAUCCCA	UGCUGCUCAGUGUGACGGGCGACCCAUCCCACUCCCCAGUC	ACCUUUCUCUUUUCUUUUGUUCUGUGUCUCUGCUGCUCAGUGUGACGGGCGACCCAUCCCACUCCCCAGUCUUCAGGGAAUUGCUGUCCUUAACAUUCCCA	14	76	62	54	40	50	36	46
3	158571196	Forward	A	G	U	ENSG00000178053	MLF1	myeloid leukemia factor 1 [Source:HGNC Symbol%3BAcc:HGNC:7125]	five_utr	-	-	GCCGCGGCGAGUGAGGCGUCG	CACCGCCUGCGCCGCGGCGAGUGAGGCGUCGUCCGUACUGG	UCGGUGUCACGCACCUCCUAUCCCGGCGGGCACCGCCUGCGCCGCGGCGAGUGAGGCGUCGUCCGUACUGGAGGCUAGCUCUUGUCGCGGCCGCGGCGAGU	17	106	89	39	22	44	27	46
9	95966687	Forward	G	G	U	ENSG00000182150	ERCC6L2	ERCC excision repair 6 like 2 [Source:HGNC Symbol%3BAcc:HGNC:26922]	-	cds	-	GGUCCCAAGGGUCUUGUCUUA	UUCAAAUUUAGGUCCCAAGGGUCUUGUCUUACGAAGGACAU	CAAGGAGAGCUUUUUGGGAUCCAUAACCUCUUCAAAUUUAGGUCCCAAGGGUCUUGUCUUACGAAGGACAUCCUGGAGGUGUGAACUUCUUCUCUGACCUU	0	66	65	38	37	37	36	46
19	8731919	Forward	U	G	U	ENSG00000181733	OR2Z1	olfactory receptor family 2 subfamily Z member 1 [Source:HGNC Symbol%3BAcc:HGNC:15391]	-	cds	-	AUCCGGAGGUGUGGAUGGCUU	AGUCUGAGGAAUCCGGAGGUGUGGAUGGCUUUGGUCAAAGU	GUCACCCCUACACUCAACCCCCUUAUCUACAGUCUGAGGAAUCCGGAGGUGUGGAUGGCUUUGGUCAAAGUGCUUAGCAGAGCUGGACUCAGGCAAAUGUG	2	78	76	36	34	30	28	46
8	72056927	Reverse	G	A	A	ENSG00000104321	TRPA1	transient receptor potential cation channel subfamily A member 1 [Source:HGNC Symbol%3BAcc:HGNC:497]	-	cds	-	CUGCGACCUGAAUUUAUGCAG	AUUAAAAAAUCUGCGACCUGAAUUUAUGCAGGUAAUGUAUA	UCUGCAUUUAACUGUACAGCAACCUUAUGGAUUAAAAAAUCUGCGACCUGAAUUUAUGCAGGUAAUGUAUAUCUGUGGAUUGCCAUUAACUGAGUUGGGUU	0	52	51	29	28	60	59	46
22	29312356	Forward	G	G	A	ENSG00000185340	GAS2L1	growth arrest specific 2 like 1 [Source:HGNC Symbol%3BAcc:HGNC:16955]	-	cds	-	CACGGGGUCGGAUGGACACAC	AGGACCUGGGCACGGGGUCGGAUGGACACACAGCCAGACCG	GGGAGCCCCCUGGCUUGCACUGAACCCUCGAGGACCUGGGCACGGGGUCGGAUGGACACACAGCCAGACCGUAAACCCUCACGUAUCCCCACGCCUCGGGG	4	100	99.5556	33	2.55556	36	35.5556	45.8889
22	31714598	Reverse	U	G	C	ENSG00000183530	PRR14L	proline rich 14 like [Source:HGNC Symbol%3BAcc:HGNC:28738]	-	cds	-	GGAUUGUGGUGCAAGGCAAGA	CUAAUCUACUGGAUUGUGGUGCAAGGCAAGAGAAACUGGCA	UUGCAGAAGGUGUGCUGGACGUGAAGGCAUCUAAUCUACUGGAUUGUGGUGCAAGGCAAGAGAAACUGGCAUUUCAAGAGGACUCCAGGAGUACCUUGUCU	17	44	41.1667	61	58.1667	41	38.1667	45.8333
2	61471049	Reverse	G	C	G	ENSG00000115464	USP34	ubiquitin specific peptidase 34 [Source:HGNC Symbol%3BAcc:HGNC:20066]	five_utr	-	-	GCGGCGUCGGCGGUGGCCGCG	UAAAAUGGCGGCGGCGUCGGCGGUGGCCGCGGCGUCUGGUC	AAAGAGCCGAGCGCAGCCCGAGCGCUCUGUUAAAAUGGCGGCGGCGUCGGCGGUGGCCGCGGCGUCUGGUCGGUGAAGUGACUCUGCUGCUUCUCUCCCCA	44	147	138.2	136	2.53333	108	-3.65714	45.6921
19	10830151	Forward	U	G	U	ENSG00000079805	DNM2	dynamin 2 [Source:HGNC Symbol%3BAcc:HGNC:2974]	-	cds	-	GCCGACCGGUGUCCAGCAUAC	ACUCCACAGCGCCGACCGGUGUCCAGCAUACACCCCCCUGG	AGCUCACACCCUCUCCUUCCUCACAGCCCCACUCCACAGCGCCGACCGGUGUCCAGCAUACACCCCCCUGGCCGGCCCCCAGCAGUGAGGGGCCCCACUCC	1	45	44	34	33	61	60	45.6667
19	43627166	Reverse	A	G	U	ENSG00000105767	CADM4	cell adhesion molecule 4 [Source:HGNC Symbol%3BAcc:HGNC:30825]	-	cds	-	CACGGUACUAGGUAACGCCCU	UUGCCACGCUCACGGUACUAGGUAACGCCCUCCCCCUUGUC	AGCUCUACACAGAAGACACCCACCACCAGAUUGCCACGCUCACGGUACUAGGUAACGCCCUCCCCCUUGUCAGACGCAUCCUCUCCUCCUUUCUUCUCUGC	7	78	71	22	15	58	51	45.6667
1	52552945	Reverse	C	U	C	ENSG00000134744	TUT4	terminal uridylyl transferase 4 [Source:HGNC Symbol%3BAcc:HGNC:28981]	five_utr	-	-	CGCCUGUAGCUCGCGGGCCUC	GCGUCGCGCGCGCCUGUAGCUCGCGGGCCUCGCAGGUACGA	AGGGAGAGCAGGAGCCACUGAGAUGAGGAGGCGUCGCGCGCGCCUGUAGCUCGCGGGCCUCGCAGGUACGAGGUUCCGGCCGCGGGGCAGCGUCGGGUACC	19	34	15	121	102	39	20	45.6667
8	29018862	Forward	C	G	A	ENSG00000147421	HMBOX1	homeobox containing 1 [Source:HGNC Symbol%3BAcc:HGNC:26137]	-	cds	-	UUCCGACUGCGACGAGGGAGU	AUCUGGUACUUUCCGACUGCGACGAGGGAGUCGAUUUACCU	GAGACAAACGCCUCCCCCAGUCUCUGCCACAUCUGGUACUUUCCGACUGCGACGAGGGAGUCGAUUUACCUGGAGAAAGGAGUGCCUGGCUGUUAUGGAAA	1	66	65	25	24	49	48	45.6667
1	6440793	Forward	A	G	A	ENSG00000187017	ESPN	espin [Source:HGNC Symbol%3BAcc:HGNC:13281]	-	cds	-	ACGCCGCCGAGAACGGGGAGC	CCGCUGCACGACGCCGCCGAGAACGGGGAGCUAGAGGUCAG	GAGAUCUCGGCUGACCUGUGGGGCGGGACCCCGCUGCACGACGCCGCCGAGAACGGGGAGCUAGAGGUCAGCGCGGGCCCGGGGUGGGGGCGCGCGCCCUC	25	110	85	55	30	47	22	45.6667
X	18584334	Forward	G	U	C	ENSG00000008086	CDKL5	cyclin dependent kinase like 5 [Source:HGNC Symbol%3BAcc:HGNC:11411]	-	cds	-	AUGGUAUCGGUCCCCAGAACU	UUGCCACCAGAUGGUAUCGGUCCCCAGAACUCUUACUUGGG	AAGGCAAUAAUGCUAAUUACACAGAGUACGUUGCCACCAGAUGGUAUCGGUCCCCAGAACUCUUACUUGGGUGAGUUACCGUCCCAAAAUAGAAUGACAUU	0	95	94	26	25	19	18	45.6667
12	2567768	Forward	G	G	C	ENSG00000151067	CACNA1C	calcium voltage-gated channel subunit alpha1 C [Source:HGNC Symbol%3BAcc:HGNC:1390]	-	cds	-	GAUGCGUCCGGCUGCUGAGGA	UCCGUGCUCAGAUGCGUCCGGCUGCUGAGGAUUUUCAAGAU	GAGACCAAGAUCAUGUCCCCACUGGGCAUCUCCGUGCUCAGAUGCGUCCGGCUGCUGAGGAUUUUCAAGAUCACGAGGUACUGGGCUCCCCCUCUCACUUU	0	67	66	58	57	15	14	45.6667
5	52925373	Forward	G	A	U	ENSG00000213949	ITGA1	integrin subunit alpha 1 [Source:HGNC Symbol%3BAcc:HGNC:6134]	-	cds	-	UGAUUGUCCGAUCCCAGAAUG	AAGGACCUGCUGAUUGUCCGAUCCCAGAAUGAUAAGUUCAA	GACCUCAGCCUGCAUGUCGCCACCACUGAAAAGGACCUGCUGAUUGUCCGAUCCCAGAAUGAUAAGUUCAACGUUAGCCUCACAGUCAAAAAUACAAAGGA	1	61	60	50	49	29	28	45.6667
X	25013054	Reverse	U	C	U	ENSG00000004848	ARX	aristaless related homeobox [Source:HGNC Symbol%3BAcc:HGNC:18060]	-	cds	-	GUGUGCCUCUCUGCGGGCAGC	CGAGGACAGCGUGUGCCUCUCUGCGGGCAGCGACUCGGAGG	GCACCCGGAAGACGCUGAGGGCAAGGACGGCGAGGACAGCGUGUGCCUCUCUGCGGGCAGCGACUCGGAGGAGGGGCUGCUGAAACGCAAACAGAGGCGCU	1	177	34.4	84	4.6	99	98	45.6667
4	108812129	Reverse	A	G	C	ENSG00000188517	COL25A1	collagen type XXV alpha 1 chain [Source:HGNC Symbol%3BAcc:HGNC:18603]	-	-	three_utr	AGAGUUGGUAGCGUGUUUUGA	UGCACAGUAAAGAGUUGGUAGCGUGUUUUGAAAUGGCUUAU	UACCUAACCAUAUUAGAUGGAACAUUUCUUUGCACAGUAAAGAGUUGGUAGCGUGUUUUGAAAUGGCUUAUUCUAAGUGGAAGUGUUACAUUGAAAGAAAC	0	63	62	25	24	52	51	45.6667
15	44194315	Reverse	G	A	G	ENSG00000171877	FRMD5	FERM domain containing 5 [Source:HGNC Symbol%3BAcc:HGNC:28214]	five_utr	-	-	AGGGGACGUGAGGUAAAGAUU	GGGCGGUUCUAGGGGACGUGAGGUAAAGAUUUAGCAACAAG	CGCCUUUUGAUCCCCAAAUUUUAUUGUGUUGGGCGGUUCUAGGGGACGUGAGGUAAAGAUUUAGCAACAAGUCCCAGCGAUUUGGGGCUUGGAAGUGGCCA	3	62	59	33	30	51	48	45.6667
10	67909431	Forward	G	C	A	ENSG00000096717	SIRT1	sirtuin 1 [Source:HGNC Symbol%3BAcc:HGNC:14929]	-	cds	-	AGACCAGUAGCACUAAUUCCA	CCUCAAAGUAAGACCAGUAGCACUAAUUCCAAGUAAGUUGG	AGUUGACCUCCUCAUUGUUAUUGGGUCUUCCCUCAAAGUAAGACCAGUAGCACUAAUUCCAAGUAAGUUGGUGAUGGUUUUUGGAGAACAUUUCUAUAUAU	4	128	124	12	8	9	5	45.6667
X	141176174	Reverse	G	C	U	ENSG00000182195	LDOC1	LDOC1 regulator of NFKB signaling [Source:HGNC Symbol%3BAcc:HGNC:6548]	-	-	three_utr	GAGAACUAUGCUGCCACUUCA	CAUCUUCCCAGAGAACUAUGCUGCCACUUCACAUCCACUCA	CUGCUGCCACCUGCCCUGCUGCCAGGCUUACAUCUUCCCAGAGAACUAUGCUGCCACUUCACAUCCACUCACCACAUCCCACCUACAGACUACCACCUUUC	3	103	100	28	25	15	12	45.6667
1	159942984	Reverse	C	C	G	ENSG00000085552	IGSF9	immunoglobulin superfamily member 9 [Source:HGNC Symbol%3BAcc:HGNC:18132]	-	cds	-	CUACUCUCCCCGAAUUGACCC	AGUUCGGCCUCUACUCUCCCCGAAUUGACCCUGAUUACGUG	GCUUUGGAUUCCUGCUUCCCAUCUUCAUCCAGUUCGGCCUCUACUCUCCCCGAAUUGACCCUGAUUACGUGGGUAAGAGUUCUCCUCAGGUGGGAGGUAGG	8	59	56.3333	66	63.3333	20	17.3333	45.6667
2	237780457	Forward	U	G	U	ENSG00000124831	LRRFIP1	LRR binding FLII interacting protein 1 [Source:HGNC Symbol%3BAcc:HGNC:6702]	-	-	three_utr	AAAAAAAGGUGUUUUCACAGA	CCCUAUUUAAAAAAAAAGGUGUUUUCACAGAAUGAGUGCAC	UAAGAAUAUCAAGUCAAUUCAUUUUUCUUUCCCUAUUUAAAAAAAAAGGUGUUUUCACAGAAUGAGUGCACUUAAAAAGUGAAGUGAAGGAGGAGGUAACA	2	64	62	30	28	49	47	45.6667
1	153678760	Forward	U	C	A	ENSG00000169418	NPR1	natriuretic peptide receptor 1 [Source:HGNC Symbol%3BAcc:HGNC:7943]	five_utr	-	-	CGCCCUCUCUCAUCCUUCUUC	CUCCCUCGCGCGCCCUCUCUCAUCCUUCUUCACGAAGCGCU	ACGCACGCUACAAACACACACUCCUCUUUCCUCCCUCGCGCGCCCUCUCUCAUCCUUCUUCACGAAGCGCUCACUCGCACCCUUUCUCUCUCUCUCUCUCU	7	57	50	62	55	39	32	45.6667
4	17843625	Reverse	U	G	A	ENSG00000178177	LCORL	ligand dependent nuclear receptor corepressor like [Source:HGNC Symbol%3BAcc:HGNC:30776]	-	-	three_utr	CUGUGUGACUGACUGAUGCAC	UGUGAUAAAUCUGUGUGACUGACUGAUGCACACUUUUUCUG	AAAAAUGAGAUUCCUAGGCCCACCUCAGAUUGUGAUAAAUCUGUGUGACUGACUGAUGCACACUUUUUCUGGACUAUAAUAACUGAUGCUGCUCUACUGCU	0	55	54	62	61	22	21	45.3333
1	109011657	Reverse	U	C	U	ENSG00000085433	WDR47	WD repeat domain 47 [Source:HGNC Symbol%3BAcc:HGNC:29141]	-	cds	-	UACUGUCCUUCUAAAGAUGAC	UCUAGAAGAAUACUGUCCUUCUAAAGAUGACUAUAGUAAGC	CAUGCAAGAAGCUGUGCAAUGUUUACAUGCUCUAGAAGAAUACUGUCCUUCUAAAGAUGACUAUAGUAAGCUCUGUUUGCUUUUGACUUUGCCUCGUCUGA	0	62	61	29	28	48	47	45.3333
9	123380647	Reverse	A	U	A	ENSG00000119522	DENND1A	DENN domain containing 1A [Source:HGNC Symbol%3BAcc:HGNC:29324]	-	-	three_utr	GGCACGCUGAUACCUCCAGGU	AUCCAGCUCUGGCACGCUGAUACCUCCAGGUACUCCCCUCA	UGAGUAUUUUGGGAGGAGCCCCCAGCCCUCAUCCAGCUCUGGCACGCUGAUACCUCCAGGUACUCCCCUCACUGUCAAAGCUGGGGCUCAGCCUCUUGUCA	1	65	64	11	10	63	62	45.3333
10	123148333	Forward	U	C	U	ENSG00000188816	HMX2	H6 family homeobox 2 [Source:HGNC Symbol%3BAcc:HGNC:5018]	five_utr	-	-	CCCAGAUCGUCUCUAAAGGGA	ACCCAGAUCACCCAGAUCGUCUCUAAAGGGAGUUCUUGGUU	CCCCACUGCCUGCCUGCUGCACCACCUUCCACCCAGAUCACCCAGAUCGUCUCUAAAGGGAGUUCUUGGUUUCCUUCGAUUUCUUAUGAACCCAGGAUGGG	10	104	94	46	36	16	6	45.3333
17	81961112	Reverse	G	G	A	ENSG00000185269	NOTUM	notum%2C palmitoleoyl-protein carboxylesterase [Source:HGNC Symbol%3BAcc:HGNC:27106]	five_utr	-	-	CCCAGCUGCGGAGGCCGACGG	GGCGCGGAGCCCCAGCUGCGGAGGCCGACGGCACCCGGCCC	CCCAGACCCUGCGCUGCCCUCGGACGGCCGGGCGCGGAGCCCCAGCUGCGGAGGCCGACGGCACCCGGCCCCGAGCGCCUCGACGCCGAGCCGCGCGCGCC	0	74	73	43	42	22	21	45.3333
9	21481711	Reverse	G	C	A	ENSG00000184995	IFNE	interferon epsilon [Source:HGNC Symbol%3BAcc:HGNC:18163]	five_utr	-	-	GGAUAAGUAGCAUAUUUGACC	GUCUAUGCAGGGAUAAGUAGCAUAUUUGACCUUCACCAUGA	AAACAUUCACUAGAGCUGGAAUUUCCCUAAGUCUAUGCAGGGAUAAGUAGCAUAUUUGACCUUCACCAUGAUUAUCAAGCACUUCUUUGGAACUGUGUUGG	0	37	36	61	60	41	40	45.3333
12	48562850	Forward	A	G	U	ENSG00000198678	OR5BS1P	olfactory receptor family 5 subfamily BS member 1 pseudogene [Source:HGNC Symbol%3BAcc:HGNC:19627]	-	cds	-	GUGCAGUACAGUGUGAUAACC	AGUGCUCUCCGUGCAGUACAGUGUGAUAACCCCCCUGCUGA	GAUUCCAGCAUCUGGCUCAGCCCUAGAACAAGUGCUCUCCGUGCAGUACAGUGUGAUAACCCCCCUGCUGAACCCCCUCAUCUACAGUCUGAAGAGCCAGG	0	40	39	36	35	63	62	45.3333
11	5507975	Reverse	A	G	C	ENSG00000175520	UBQLN3	ubiquilin 3 [Source:HGNC Symbol%3BAcc:HGNC:12510]	-	cds	-	GGCAGAUUGAGCAGGGUCUAC	CAAGCCCUGCGGCAGAUUGAGCAGGGUCUACAGGUCCUAGC	CAGGCAGCCAUGGCAAACCCCCGUGCCCUGCAAGCCCUGCGGCAGAUUGAGCAGGGUCUACAGGUCCUAGCUACUGAAGCACCUCGCCUCCUACUCUGGUU	1	66	65	55	54	18	17	45.3333
1	39353219	Forward	G	U	G	ENSG00000127603	MACF1	microtubule actin crosslinking factor 1 [Source:HGNC Symbol%3BAcc:HGNC:13664]	-	cds	-	ACAAGCAAUGUGAGAUGAUGA	GAGAAACUGGACAAGCAAUGUGAGAUGAUGAAGGUAAGGGU	GAUGGUUACAUGGGGGUGAAUCAAGCCCCAGAGAAACUGGACAAGCAAUGUGAGAUGAUGAAGGUAAGGGUGUUAGCUUAUCCUCACUAUGCUAGAGAAAU	27	49	22	78	51	90	63	45.3333
15	29117904	Forward	U	G	U	ENSG00000034053	APBA2	amyloid beta precursor protein binding family A member 2 [Source:HGNC Symbol%3BAcc:HGNC:579]	-	-	three_utr	GGGCACAGGUGUCUGCCCCCU	GAGACAAGGAGGGCACAGGUGUCUGCCCCCUCUUUAAAAUC	CCGGCUGCAUACCCGGGCAGGGCUCCCACAGAGACAAGGAGGGCACAGGUGUCUGCCCCCUCUUUAAAAUCGAUCUACACACAUCCACGCACAUGCGACCC	0	39	38	44	43	56	55	45.3333
11	18351738	Forward	U	G	U	ENSG00000110768	GTF2H1	general transcription factor IIH subunit 1 [Source:HGNC Symbol%3BAcc:HGNC:4655]	five_utr	-	-	UCAGCCAUUUGUAGGACAGUC	GAAAAUUGGUUCAGCCAUUUGUAGGACAGUCAUCUCUAGGA	AGAAAACUAGUAUUCUUAAGUAGUUGUUGAGAAAAUUGGUUCAGCCAUUUGUAGGACAGUCAUCUCUAGGAAGAGAAGCUCAUGGUGGGAAGACUUCAUUU	0	52	51	36	35	51	50	45.3333
1	168085635	Reverse	G	G	G	ENSG00000143147	GPR161	G protein-coupled receptor 161 [Source:HGNC Symbol%3BAcc:HGNC:23694]	-	cds	-	GACUGUCCCGGGGGGCGGCUU	UUACAGCACGGACUGUCCCGGGGGGCGGCUUCGGGGGCCGC	UUGGGGAGGAGGCUUUGCCAGGGGUCUUGGUUACAGCACGGACUGUCCCGGGGGGCGGCUUCGGGGGCCGCCGAGGCAGCAGAACUCUUGUGAGCCAGAGG	24	84	60	91	67	33	9	45.3333
7	158734171	Reverse	C	U	C	ENSG00000117868	ESYT2	extended synaptotagmin 2 [Source:HGNC Symbol%3BAcc:HGNC:22211]	-	-	three_utr	UCAGCGUAGCUCUCCACCUCU	GGCGUCCUCUUCAGCGUAGCUCUCCACCUCUACCCGGAACA	CAGGCGAUGACAUAGCCGCAGCAGGCAGGAGGCGUCCUCUUCAGCGUAGCUCUCCACCUCUACCCGGAACACACCCUCUCACAGACGUACCAAUGUUAUUU	3	108	105	15	12	22	19	45.3333
12	110340972	Forward	U	C	U	ENSG00000174437	ATP2A2	ATPase sarcoplasmic/endoplasmic reticulum Ca2+ transporting 2 [Source:HGNC Symbol%3BAcc:HGNC:812]	-	cds	-	UUUCUUCAGUCUUUUGAUGAG	AAUCGUAGAAUUUCUUCAGUCUUUUGAUGAGAUUACAGCUA	UGCUCGAGUUGAACCCUCCCACAAGUCUAAAAUCGUAGAAUUUCUUCAGUCUUUUGAUGAGAUUACAGCUAUGGUGAGCAUGUUUGAACAUGUACAGGUGA	0	77	76	53	52	9	8	45.3333
19	44865293	Forward	A	A	G	ENSG00000130202	NECTIN2	nectin cell adhesion molecule 2 [Source:HGNC Symbol%3BAcc:HGNC:9707]	-	cds	-	UGCGAGUUCAAGUGCUACCCG	GCCCAGGAUGUGCGAGUUCAAGUGCUACCCGAGGUGCGAGG	UACUUCACUCUCUGUCCUCUCUGCCCAGGAGCCCAGGAUGUGCGAGUUCAAGUGCUACCCGAGGUGCGAGGCCAGCUCGGGGGCACCGUGGAGCUGCCGUG	0	104	103	26	25	53	7.83333	45.2778
2	96860727	Reverse	A	G	G	ENSG00000168758	SEMA4C	semaphorin 4C [Source:HGNC Symbol%3BAcc:HGNC:10731]	-	cds	-	GGACCGGGGAGGGCUCGGGCA	UAGGAGGGGAGGACCGGGGAGGGCUCGGGCACCCCCUGCCU	CAAAUGCCAAUGGUUACGUGCGCUUACAACUAGGAGGGGAGGACCGGGGAGGGCUCGGGCACCCCCUGCCUGAGCUCGCGGAUGAACUGAGACGCAAACUG	6	52	51.5385	63	62.5385	22	21.5385	45.2051
11	74592594	Forward	C	C	G	ENSG00000077514	POLD3	DNA polymerase delta 3%2C accessory subunit [Source:HGNC Symbol%3BAcc:HGNC:20932]	five_utr	-	-	AGACGUUUCCCGCCGGCGGGA	GAGGGAGCAAAGACGUUUCCCGCCGGCGGGAGCUGUGGCUG	CCGUUGCCGGGGAAACGACCCGGGACCUGGGAGGGAGCAAAGACGUUUCCCGCCGGCGGGAGCUGUGGCUGUGAUUGAGAGAGGGGUUAGAGGCGGGUCCC	0	68	67	59	28.5	41	40	45.1667
12	138396	Forward	G	A	G	ENSG00000120645	IQSEC3	IQ motif and Sec7 domain ArfGEF 3 [Source:HGNC Symbol%3BAcc:HGNC:29193]	-	cds	-	GCUUCUGGAGAGCCGCCUGCC	UCCGCAACUCGCUUCUGGAGAGCCGCCUGCCACGGCGGAUC	AAUACCAGCUCAGCAAGAACUUCGAGAAAAUCCGCAACUCGCUUCUGGAGAGCCGCCUGCCACGGCGGAUCUCCCUGCGCAAGGUGCGGUCACCCACGGCC	0	43	20.5	63	62	54	53	45.1667
1	154163348	Reverse	U	U	U	ENSG00000143549	TPM3	tropomyosin 3 [Source:HGNC Symbol%3BAcc:HGNC:12012]	-	-	three_utr	GAGCAGGGCUUUCCAACAGAA	AUUUACUUUAGAGCAGGGCUUUCCAACAGAACUUUUGGUAA	UAUUGGUAGGAAGAUUAUAUAGGCAAUAUAAUUUACUUUAGAGCAGGGCUUUCCAACAGAACUUUUGGUAAUGAUGUCUAGUACAUUAGCCACAUGUGGCA	0	85	84	37	36	16	15	45
8	21692828	Reverse	G	U	C	ENSG00000168546	GFRA2	GDNF family receptor alpha 2 [Source:HGNC Symbol%3BAcc:HGNC:4244]	-	-	three_utr	AGGGCAUCGGUCAGCGGGGCA	GGGCUGGCAGAGGGCAUCGGUCAGCGGGGCAGCGGGGCUGG	CCCAGGCUGCCCACUCUGGGGACCCGCUGGGGGCUGGCAGAGGGCAUCGGUCAGCGGGGCAGCGGGGCUGGCCAUGAGGGUCCACCUUCAGCCCUUUGGCU	1	79	78	18	17	41	40	45
1	153958483	Reverse	G	G	G	ENSG00000160741	CRTC2	CREB regulated transcription coactivator 2 [Source:HGNC Symbol%3BAcc:HGNC:27301]	-	cds	-	CGACGUCGGGGGCGAACGGGC	AGGAAGAUGGCGACGUCGGGGGCGAACGGGCCUGGUUCGGC	UACUGGGAGGGUGGCAGGGAGGGACGGGGAAGGAAGAUGGCGACGUCGGGGGCGAACGGGCCUGGUUCGGCCACGGCCUCGGCUUCCAAUCCGCGCAAAUU	17	63	46	78	61	45	28	45
14	90275061	Reverse	A	U	C	ENSG00000119720	NRDE2	NRDE-2%2C necessary for RNA interference%2C domain containing [Source:HGNC Symbol%3BAcc:HGNC:20186]	-	-	three_utr	AGGCUAAGCAUCUUUGGCAGG	CACUGGAUUCAGGCUAAGCAUCUUUGGCAGGAGUGUGACAG	UCAGUUUGUGUUUGCCUGGUGUUUCCUCAGCACUGGAUUCAGGCUAAGCAUCUUUGGCAGGAGUGUGACAGCACUGACACUCUUGGGUGGCACGUACUUUC	0	37	36	62	61	39	38	45
11	73218653	Forward	U	C	U	ENSG00000175591	P2RY2	purinergic receptor P2Y2 [Source:HGNC Symbol%3BAcc:HGNC:8541]	five_utr	-	-	GAGCGUCGGUCUCGGUGAGUG	GUCUCCACGGGAGCGUCGGUCUCGGUGAGUGUGGACGGGCG	AACGCGCCUGUGGGUCCGUGGUUGAACUUUGUCUCCACGGGAGCGUCGGUCUCGGUGAGUGUGGACGGGCGCCCCAGUAGUGAGGCUGUGCGCGUCAGCGU	0	73	72	43	42	22	21	45
6	69361115	Forward	G	U	G	ENSG00000135298	ADGRB3	adhesion G protein-coupled receptor B3 [Source:HGNC Symbol%3BAcc:HGNC:945]	-	cds	-	CGGAGAACUGUGUACUUAUGU	UAGUGAAUUGCGGAGAACUGUGUACUUAUGUACGGAUGAUA	GCUUAGCAAUCCAUGUUUGAAAAAAGAAAAUAGUGAAUUGCGGAGAACUGUGUACUUAUGUACGGAUGAUAAUUUGAGAGGGGCUGACAUGGACAUAGUCC	0	43	42	54	53	41	40	45
19	8335422	Reverse	G	G	G	ENSG00000186994	KANK3	KN motif and ankyrin repeat domains 3 [Source:HGNC Symbol%3BAcc:HGNC:24796]	-	cds	-	ACACGCUCCGGGAGACCAGCC	CGCGUCGAGCACACGCUCCGGGAGACCAGCCGGCGGCUGGA	CUGUCGCCGCGCGCGCCCGUGCGCAACCCGCGCGUCGAGCACACGCUCCGGGAGACCAGCCGGCGGCUGGAGCUGGCGCAGACACACGAGCGCGCGCCCAG	6	57	51	34	28	62	56	45
11	61816572	Forward	G	C	G	ENSG00000134824	FADS2	fatty acid desaturase 2 [Source:HGNC Symbol%3BAcc:HGNC:3575]	five_utr	-	-	UCCUGCCCGGCGUAGUGGCUG	CACCGUGGCAUCCUGCCCGGCGUAGUGGCUGAUGACCCGGG	CCCUCUCCUGUGCCCCCGCCUGGCUGCGCUCACCGUGGCAUCCUGCCCGGCGUAGUGGCUGAUGACCCGGGAGCCCCCUGGAUGCCGGCGGGUGAACUCGC	0	50	49	46	45	42	41	45
19	19044040	Forward	G	A	C	ENSG00000105676	ARMC6	armadillo repeat containing 6 [Source:HGNC Symbol%3BAcc:HGNC:25049]	-	cds	-	GUCUCUGCAGACGGAUCCCAG	GGCACCUAAAGUCUCUGCAGACGGAUCCCAGGAGCCCACAC	AGGGGUUGAUCUGAGCAACAUUGUAAAGACGGCACCUAAAGUCUCUGCAGACGGAUCCCAGGAGCCCACACAUGACAUCCUGCAGGUAGGAGUGGGCAUCC	9	55	46	74	65	33	24	45
14	105300933	Forward	G	C	G	ENSG00000179364	PACS2	phosphofurin acidic cluster sorting protein 2 [Source:HGNC Symbol%3BAcc:HGNC:23794]	five_utr	-	-	GUCGGAGGGGCGACCUGCGGG	GCGCGCCGGCGUCGGAGGGGCGACCUGCGGGGGCUGGGCUU	CCCACUGCGAGCGAGCUGGCCUCCCUUGCGGCGCGCCGGCGUCGGAGGGGCGACCUGCGGGGGCUGGGCUUCGGCGGAACCCGAGCGGGGCCUACCGGUGA	1	73	72	43	42	22	21	45
3	131385859	Forward	G	G	G	ENSG00000198585	NUDT16	nudix hydrolase 16 [Source:HGNC Symbol%3BAcc:HGNC:26442]	-	-	three_utr	CUGACGCCUGGGAGAUCAGAG	GCAAGGGACCCUGACGCCUGGGAGAUCAGAGCCACUGACCC	GCUUUGUGCACUUGGUUCUCAGUCAUCUCUGCAAGGGACCCUGACGCCUGGGAGAUCAGAGCCACUGACCCUUUAUGGCACUGCUAACAGACCCCUUCCCU	5	42	37	96	91	12	7	45
8	42736716	Forward	G	A	A	ENSG00000147432	CHRNB3	cholinergic receptor nicotinic beta 3 subunit [Source:HGNC Symbol%3BAcc:HGNC:1963]	-	-	three_utr	ACGAACCCCGAAUGCGUUGUC	UGCUUGUUCUACGAACCCCGAAUGCGUUGUCUUUGUGGAAA	GCUAUCACACAGACAGAAUCCAAAUGCAUGUGCUUGUUCUACGAACCCCGAAUGCGUUGUCUUUGUGGAAAUGGAACAUCUCCUCAUGGGAGAAACUCUGG	1	28	27	20	19	90	89	45
X	106036532	Reverse	C	A	U	ENSG00000123561	SERPINA7	serpin family A member 7 [Source:HGNC Symbol%3BAcc:HGNC:11583]	-	cds	-	AUUAACAGUCAUGUGGAGAUG	CAAGCAGGAGAUUAACAGUCAUGUGGAGAUGCAAACCAAAG	UUCUACCGACUUCUCCAACAUUUCUGCAGCCAAGCAGGAGAUUAACAGUCAUGUGGAGAUGCAAACCAAAGGGAAAGUUGUGGGUCUAAUUCAAGACCUCA	0	61	60	57	56	20	19	45
19	15400355	Reverse	C	G	G	ENSG00000011243	AKAP8L	A-kinase anchoring protein 8 like [Source:HGNC Symbol%3BAcc:HGNC:29857]	-	cds	-	UUGUUAGGACGGAGAGGAUGA	GAAUUUGAAAUUGUUAGGACGGAGAGGAUGAGGAGGGAAAA	AAAAAAAAAAAGGCACCUGUUUUAAAGUUGGAAUUUGAAAUUGUUAGGACGGAGAGGAUGAGGAGGGAAAAGAGGAUGGGAGAGAAGAAGGCAAAGAGGAU	22	104	10.4571	85	80.6	48	43.6	44.8857
1	211314142	Forward	A	U	U	ENSG00000117625	RCOR3	REST corepressor 3 [Source:HGNC Symbol%3BAcc:HGNC:25594]	-	-	three_utr	UACAGGAAUAUUGACUUAGGA	AGGCUCUUAGUACAGGAAUAUUGACUUAGGAAUUGUGAAAA	GUUCUUUAUAUUCCUGCCUCUUCAUAGUCAAGGCUCUUAGUACAGGAAUAUUGACUUAGGAAUUGUGAAAACUCCUUAAGUUUCUUAAGUUAAGGAUGUUU	10	92	82	49	39	94	13.5	44.8333
19	40627277	Forward	C	C	G	ENSG00000090006	LTBP4	latent transforming growth factor beta binding protein 4 [Source:HGNC Symbol%3BAcc:HGNC:6717]	-	cds	-	CCCGGGCACCCGCUGGCCCUA	CGCCACCUGGCCCGGGCACCCGCUGGCCCUAUCGGUCCCGG	GUGGCCCCUAUGGCGAAUCUGAGGCUCCUGCGCCACCUGGCCCGGGCACCCGCUGGCCCUAUCGGUCCCGGGACACCCGCCGCUCCUUCCCAGAGCCCGAG	1	103	102	13	12	21	20	44.6667
6	50728890	Forward	U	U	U	ENSG00000008197	TFAP2D	transcription factor AP-2 delta [Source:HGNC Symbol%3BAcc:HGNC:15581]	-	cds	-	CAGACUUAUUUUGCUCUGUCC	GUCAACCCCACAGACUUAUUUUGCUCUGUCCCUGGCCGUUU	CUUUUUUUCUCCCAAGGUGGCACCUGUGUGGUCAACCCCACAGACUUAUUUUGCUCUGUCCCUGGCCGUUUGUCCCUUCUUAGUUCUACUUCCAAAUACAA	1	66	65	52	51	19	18	44.6667
4	16502963	Reverse	U	C	C	ENSG00000169744	LDB2	LIM domain binding 2 [Source:HGNC Symbol%3BAcc:HGNC:6533]	-	-	three_utr	GUGUGUCUGUCCUAGAUUCCC	CAGUACACGAGUGUGUCUGUCCUAGAUUCCCCGACUCCUCC	CCCCCGACAUUGAGACUUGACCCCGUUGUACAGUACACGAGUGUGUCUGUCCUAGAUUCCCCGACUCCUCCCACUGUUAUUUUAAGCUGAGCUUCUCUCUC	0	73	72	12	11	52	51	44.6667
19	12763005	Reverse	C	U	G	ENSG00000095066	HOOK2	hook microtubule tethering protein 2 [Source:HGNC Symbol%3BAcc:HGNC:19885]	-	-	three_utr	GCGUUCAAUCUGCCCUGGCUG	AAAAAUAAAGGCGUUCAAUCUGCCCUGGCUGUGCUCUGGGC	GCCUCAGGAGACUCUGAUUUUAUAUUUGAGAAAAAUAAAGGCGUUCAAUCUGCCCUGGCUGUGCUCUGGGCACCAAGGUGAGGGAGAGAAAGUGGGCCAGA	1	72	71	39	38	26	25	44.6667
1	155942014	Forward	G	C	A	ENSG00000173080	RXFP4	relaxin family peptide/INSL5 receptor 4 [Source:HGNC Symbol%3BAcc:HGNC:14666]	-	cds	-	GCCGAGUCGGCACUGGACUUU	CUUUUGGGCAGCCGAGUCGGCACUGGACUUUCACUGGCCCU	GGCGGACCUGGGACUGGCACUCACUCUCCCCUUUUGGGCAGCCGAGUCGGCACUGGACUUUCACUGGCCCUUCGGAGGUGCCCUCUGCAAGAUGGUUCUGA	1	59	58	35	34	43	42	44.6667
10	132355819	Forward	G	A	G	ENSG00000148814	LRRC27	leucine rich repeat containing 27 [Source:HGNC Symbol%3BAcc:HGNC:29346]	-	cds	-	GAGUGGAGAGAGCGAGCCCAG	GGCACUGCAGGAGUGGAGAGAGCGAGCCCAGAGGAUGAGGA	AUUAACCUUCCCUUUCUCCAGAGAGAAAAGGGCACUGCAGGAGUGGAGAGAGCGAGCCCAGAGGAUGAGGAAGAGGAAGGAAGAGCUCAGCAAACUCCUGC	5	48	43	43	38	58	53	44.6667
16	1827804	Forward	A	C	G	ENSG00000180185	FAHD1	fumarylacetoacetate hydrolase domain containing 1 [Source:HGNC Symbol%3BAcc:HGNC:14169]	-	cds	-	UUGACUGGGACGCCAAAGGGA	AGAUAUUAUCUUGACUGGGACGCCAAAGGGAGUUGGACCGG	UGUUUCUAAGAUCAUAACCUUGGAAGAAGGAGAUAUUAUCUUGACUGGGACGCCAAAGGGAGUUGGACCGGUUAAAGAAAACGAUGAGAUCGAGGCUGGCA	7	11	4	142	135	2	-5	44.6667
9	137048213	Reverse	C	U	C	ENSG00000054179	ENTPD2	ectonucleoside triphosphate diphosphohydrolase 2 [Source:HGNC Symbol%3BAcc:HGNC:3364]	-	-	three_utr	CCUUAGAGGCUCCUUCUGUGU	GAGAAUCAGCCCUUAGAGGCUCCUUCUGUGUAGUCUGGGUC	UGGGUCUCCAGAGAGUGGGGCCUUGGUCCUGAGAAUCAGCCCUUAGAGGCUCCUUCUGUGUAGUCUGGGUCUGUACUGGGGAGGGUCACAGCCCACGGGCU	1	44	43	46	45	47	46	44.6667
10	133324155	Reverse	G	G	G	ENSG00000130643	CALY	calcyon neuron specific vesicular protein [Source:HGNC Symbol%3BAcc:HGNC:17938]	-	-	three_utr	GGGGGCCCGGGGCCUGGGGCG	UGCAAGGGAGGGGGGCCCGGGGCCUGGGGCGUCAGCUGGGA	ACACGCAGAACUGAAUUGGCCCUGAUGGCCUGCAAGGGAGGGGGGCCCGGGGCCUGGGGCGUCAGCUGGGAUAUAUGGGGGCAGGGAGUCUCUGCAUGGCC	1	68	67	47	46	22	21	44.6667
21	33904018	Reverse	U	U	U	ENSG00000241837	ATP5PO	ATP synthase peripheral stalk subunit OSCP [Source:HGNC Symbol%3BAcc:HGNC:850]	-	cds	-	CUUUCAGCCUUUAGAAGAAGC	AUGGUUUUGCCUUUCAGCCUUUAGAAGAAGCCACACUCUCU	UUUCUGUUUUGCUUUAUCUAAAUUGAAAGGAUGGUUUUGCCUUUCAGCCUUUAGAAGAAGCCACACUCUCUGAAUUAAAAACUGUCCUCAAGAGCUUCCUA	13	89	76	47	34	37	24	44.6667
20	7982382	Reverse	U	G	U	ENSG00000125827	TMX4	thioredoxin related transmembrane protein 4 [Source:HGNC Symbol%3BAcc:HGNC:25237]	-	cds	-	AGAGGACGGUGUGACCCGGGA	GGCCCCCAGGAGAGGACGGUGUGACCCGGGAGGAAGUAGAG	AUGAGGAGAGAAGUGAGGCCAAUGAUCAGGGGCCCCCAGGAGAGGACGGUGUGACCCGGGAGGAAGUAGAGCCUGAGGAGGCUGAAGAAGGCAUCUCUGAG	16	64	48	34	18	84	68	44.6667
5	157106925	Reverse	A	G	A	ENSG00000135077	HAVCR2	hepatitis A virus cellular receptor 2 [Source:HGNC Symbol%3BAcc:HGNC:18437]	-	cds	-	AGGUCGGUCAGAAUGCCUAUC	UACAGAGCGGAGGUCGGUCAGAAUGCCUAUCUGCCCUGCUU	UCUCUCUAUGCAGGGUCCUCAGAAGUGGAAUACAGAGCGGAGGUCGGUCAGAAUGCCUAUCUGCCCUGCUUCUACACCCCAGCCGCCCCAGGGAACCUCGU	0	47	46	41	40	49	48	44.6667
10	100994074	Forward	G	G	G	ENSG00000107815	TWNK	twinkle mtDNA helicase [Source:HGNC Symbol%3BAcc:HGNC:1160]	-	-	three_utr	GGGGAAUCGGGGACUUCAUGC	UGAACCUGGAGGGGAAUCGGGGACUUCAUGCGAAACUCCAG	UCAGAUUCAAGGCAGUGAGGUCAGGCCGCAUGAACCUGGAGGGGAAUCGGGGACUUCAUGCGAAACUCCAGCCUAGGCUUUCAAAGUCAAAGGGUGAUACA	12	19	7	99	87	52	40	44.6667
7	80218848	Forward	A	U	A	ENSG00000127955	GNAI1	G protein subunit alpha i1 [Source:HGNC Symbol%3BAcc:HGNC:4384]	-	-	three_utr	UGAGCUUUGAUAGAAUAAUUU	AGCUAGAUACUGAGCUUUGAUAGAAUAAUUUUCUUUUGAUU	AUAUGUGUGCUCAAAUAAGUGUUAUGUAUCAGCUAGAUACUGAGCUUUGAUAGAAUAAUUUUCUUUUGAUUAUUCAUGAUGUGUCAUCUCUGACCUUGUUU	1	74	73	27	26	36	35	44.6667
1	176769630	Forward	C	U	U	ENSG00000116183	PAPPA2	pappalysin 2 [Source:HGNC Symbol%3BAcc:HGNC:14615]	-	cds	-	UCACAUGUUCUUCUGGGCACU	GAAAUUCUGCUCACAUGUUCUUCUGGGCACUGGGACCAGAA	UGACAGAAGCAAUUUCUCUGUUUCUAGAAGGAAAUUCUGCUCACAUGUUCUUCUGGGCACUGGGACCAGAAUGUGAGCUGCCUUCCCGUGGACUGCGGUGU	1	89	88	4	3	44	43	44.6667
8	124452106	Forward	A	A	A	ENSG00000183665	TRMT12	tRNA methyltransferase 12 homolog [Source:HGNC Symbol%3BAcc:HGNC:26091]	-	cds	-	CAGAGUGGCAAAGGUGGGCAG	GCCACCAAGCCAGAGUGGCAAAGGUGGGCAGAAUCUGCAGA	AGGGAUUCUAGGGGAAAAAUGCUGUCACCAGCCACCAAGCCAGAGUGGCAAAGGUGGGCAGAAUCUGCAGAAACUCGAAUCGCCACUCUUCUUCAGCAGGU	11	96	85	45	34	26	15	44.6667
4	1012477	Forward	A	C	A	ENSG00000127418	FGFRL1	fibroblast growth factor receptor like 1 [Source:HGNC Symbol%3BAcc:HGNC:3693]	five_utr	-	-	CAGGUCCGGACAGGCCGAGAU	CCAAUGUCCCCAGGUCCGGACAGGCCGAGAUGACGCCGAGC	UCCCAGUUCCACGUGUUAGUGACGGCGCCCCCAAUGUCCCCAGGUCCGGACAGGCCGAGAUGACGCCGAGCCCCCUGUUGCUGCUCCUGCUGCCGCCGCUG	20	86	66	47	27	61	41	44.6667
3	128070112	Forward	C	G	U	ENSG00000058262	SEC61A1	SEC61 translocon subunit alpha 1 [Source:HGNC Symbol%3BAcc:HGNC:18276]	-	-	three_utr	UCCCGGAGACGUGGGACCUUG	AUCAUGUAUUUCCCGGAGACGUGGGACCUUGCUGGCAUGUC	UUUGGCAGUAGGGUGUGAAGCUGGGAGCAGAUCAUGUAUUUCCCGGAGACGUGGGACCUUGCUGGCAUGUCUCCUUCACAAUCAGGCGUGGGAAUAUCUGG	9	110	101	17	8	34	25	44.6667
15	89791079	Reverse	A	C	C	ENSG00000166825	ANPEP	alanyl aminopeptidase%2C membrane [Source:HGNC Symbol%3BAcc:HGNC:500]	-	cds	-	CUGAGCUACACCCUGAACCCG	UCUUAGGUACCUGAGCUACACCCUGAACCCGGACUUAAUCC	AUUAGCAGUAGCUGAGACAGCAUCUGGCCCUCUUAGGUACCUGAGCUACACCCUGAACCCGGACUUAAUCCGGAAGCAGGACGCCACCUCUACCAUCAUCA	5	54	49	34	29	61	56	44.6667
1	11273363	Forward	U	G	U	ENSG00000120942	UBIAD1	UbiA prenyltransferase domain containing 1 [Source:HGNC Symbol%3BAcc:HGNC:30791]	five_utr	-	-	CUCGUGGGGUGUAAGACCCAC	GCCGCUUGGCCUCGUGGGGUGUAAGACCCACUUGCUGUUGC	UUCGCCCAGGUGACGGGUAGUAGGGGCGGCGCCGCUUGGCCUCGUGGGGUGUAAGACCCACUUGCUGUUGCCCCCGGACCUUGCCGCCACACCAGCCCUGU	8	66	58	59	51	33	25	44.6667
2	172479736	Forward	A	U	A	ENSG00000091409	ITGA6	integrin subunit alpha 6 [Source:HGNC Symbol%3BAcc:HGNC:6142]	-	cds	-	CCUAGUGGGAUAUGGUGAGCA	GUGUGGGGCGCCUAGUGGGAUAUGGUGAGCAUCCCUCUGUC	UAACAGAAUUGACCUCCGCCAGAAAACAGCGUGUGGGGCGCCUAGUGGGAUAUGGUGAGCAUCCCUCUGUCUUGGUGGGAUCCCCCUCAGUUUCCCACCUC	0	46	45	47	46	44	43	44.6667
10	112154396	Reverse	A	U	U	ENSG00000119927	GPAM	glycerol-3-phosphate acyltransferase%2C mitochondrial [Source:HGNC Symbol%3BAcc:HGNC:24865]	-	-	three_utr	UGGUUUCACAUUUAUUCCCAA	GGAAUUUUACUGGUUUCACAUUUAUUCCCAAGCUGCUAUAU	CCCAUCAGUGUAGAUUUAUUUGAAUGUUCUGGAAUUUUACUGGUUUCACAUUUAUUCCCAAGCUGCUAUAUAUAACUGGUAUCAAUAUGUUUCAAGGUGCU	1	64	63	52	6.42857	65	64	44.4762
19	48965799	Forward	C	U	C	ENSG00000087086	FTL	ferritin light chain [Source:HGNC Symbol%3BAcc:HGNC:3999]	-	cds	-	AUGAUGUGGCUCUGGAAGGCG	UUCGACCGCGAUGAUGUGGCUCUGGAAGGCGUGAGCCACUU	UGCCUCCAUCUCUUCCCGUAGGGCUUCUAUUUCGACCGCGAUGAUGUGGCUCUGGAAGGCGUGAGCCACUUCUUCCGCGAAUUGGCCGAGGAGAAGCGCGA	2	84	83.7143	39	38.7143	11	10.7143	44.381
12	52905023	Reverse	C	U	C	ENSG00000170421	KRT8	keratin 8 [Source:HGNC Symbol%3BAcc:HGNC:6446]	five_utr	-	-	UUCUAGGAUCUCCGCCUGGUU	UCUCCGCUCCUUCUAGGAUCUCCGCCUGGUUCGGCCCGCCU	CCUGAGAGCUCUCCUCACCAAGAAGCAGCUUCUCCGCUCCUUCUAGGAUCUCCGCCUGGUUCGGCCCGCCUGCCUCCACUCCUGCCUCUACCAUGUCCAUC	9	92	83	45	36	23	14	44.3333
2	117916108	Reverse	U	G	U	ENSG00000125633	CCDC93	coiled-coil domain containing 93 [Source:HGNC Symbol%3BAcc:HGNC:25611]	-	-	three_utr	GCUGGACGGUGUCUAUCAAAA	AUGGGGGACAGCUGGACGGUGUCUAUCAAAAGUGCAAAUGC	GGUGGCAGGAGUGUGACAUGUAGGCACUCCAUGGGGGACAGCUGGACGGUGUCUAUCAAAAGUGCAAAUGCAUAAGCUCUUUGAACUAGCAAUGCUACUCC	3	90	87	35	32	17	14	44.3333
9	71740064	Reverse	A	A	G	ENSG00000135048	CEMIP2	cell migration inducing hyaluronidase 2 [Source:HGNC Symbol%3BAcc:HGNC:11869]	-	cds	-	AAUGGAUUGAAGGUAGGCAAG	GCUUAUAGUGAAUGGAUUGAAGGUAGGCAAGUAGAGUUUAU	ACUGUGGAUGGCCAGAAGUUCUCUGUGACAGCUUAUAGUGAAUGGAUUGAAGGUAGGCAAGUAGAGUUUAUACUCUUGUAAGACACUGAUAAGUAUUAUGA	0	33	32	65	64	38	37	44.3333
11	46383645	Forward	C	C	A	ENSG00000110492	MDK	midkine [Source:HGNC Symbol%3BAcc:HGNC:6972]	-	-	three_utr	UCUCACUCCCCAGCCCCACCC	GCCUUGUCCCUCUCACUCCCCAGCCCCACCCCUAAGUGCCC	CUGCUCGUUAGCUUUAAUCAAUCAUGCCCUGCCUUGUCCCUCUCACUCCCCAGCCCCACCCCUAAGUGCCCAAAGUGGGGAGGGACAAGGGAUUCUGGGAA	19	72	53	74	55	44	25	44.3333
6	132392067	Reverse	G	A	G	ENSG00000079931	MOXD1	monooxygenase DBH like 1 [Source:HGNC Symbol%3BAcc:HGNC:21063]	-	-	three_utr	AGAUGAAGAGAGUGUGCAACC	UGUAAGGGAGAGAUGAAGAGAGUGUGCAACCCUGACACAGC	AAGAAAUGUUUGGAAAGCAAAUUGAAAGGCUGUAAGGGAGAGAUGAAGAGAGUGUGCAACCCUGACACAGCUCAGCUGGUGCUUUGUUAAGAGAUAUUUAU	1	72	71	22	21	42	41	44.3333
15	90916149	Forward	G	C	G	ENSG00000196547	MAN2A2	mannosidase alpha class 2A member 2 [Source:HGNC Symbol%3BAcc:HGNC:6825]	-	cds	-	CUUGGACCGGCGGCUGAUGCA	UGGAGGUGAUCUUGGACCGGCGGCUGAUGCAGGAUGACAAC	AGCACUCACUGUUUGCUUCCCCAGGCCAGCUGGAGGUGAUCUUGGACCGGCGGCUGAUGCAGGAUGACAACCGGGGCCUAGGCCAAGGGCUCAAGGACAAC	3	41	38	87	84	14	11	44.3333
2	109615892	Forward	A	U	A	ENSG00000198142	SOWAHC	sosondowah ankyrin repeat domain family member C [Source:HGNC Symbol%3BAcc:HGNC:26149]	-	cds	-	AGUGGACGUAUAAAACCCAGA	GGGCAGCUCUAGUGGACGUAUAAAACCCAGACUCAACAAAA	CAAAGCCAAGGAUCCAGGGCGCAAAGCCUCGGGCAGCUCUAGUGGACGUAUAAAACCCAGACUCAACAAAAUCCGAUUCAGAACCCAGAUCGUCCACACCA	5	76	71	29	24	43	38	44.3333
17	75622071	Forward	A	A	C	ENSG00000266714	MYO15B	myosin XVB [Source:HGNC Symbol%3BAcc:HGNC:14083]	-	-	three_utr	UGCUCUAUGAACUGCUGAAGG	GAGAUGGAUCUGCUCUAUGAACUGCUGAAGGUAAGCCUGGG	GGUGACCAGUCCAAGCCCCGGGGCAAGGAUGAGAUGGAUCUGCUCUAUGAACUGCUGAAGGUAAGCCUGGGCUGUGCGACCCCCAGCGCCUGUGCCUGUCC	0	52	51	17	16	67	66	44.3333
20	33083862	Forward	C	A	A	ENSG00000186191	BPIFB4	BPI fold containing family B member 4 [Source:HGNC Symbol%3BAcc:HGNC:16179]	-	cds	-	AGCACUGUGCAAGGCAUCACG	UGGCAUCCUCAGCACUGUGCAAGGCAUCACGGGGUAAGGAG	AGGGGGUGUCCUGGGCGUGCUCGGCGAGGGUGGCAUCCUCAGCACUGUGCAAGGCAUCACGGGGUAAGGAGGGGACGGGUUCUCCCCAGAAAGCCCCCAUA	6	69	63	69	63	13	7	44.3333
12	57002961	Reverse	A	A	A	ENSG00000166860	ZBTB39	zinc finger and BTB domain containing 39 [Source:HGNC Symbol%3BAcc:HGNC:29014]	-	cds	-	GUGCCACCUAAAGACACACUC	CGACCAUCAAGUGCCACCUAAAGACACACUCGGGGGCCCUC	AGGUGUGCCACAAGUUCUUUCGAGGCCGCUCGACCAUCAAGUGCCACCUAAAGACACACUCGGGGGCCCUCAUGUACCGCUGCACAGUCUGUGGGCACUAC	0	58	57	23	22	55	54	44.3333
6	10628266	Forward	U	C	U	ENSG00000111846	GCNT2	glucosaminyl (N-acetyl) transferase 2 (I blood group) [Source:HGNC Symbol%3BAcc:HGNC:4204]	-	-	three_utr	CGUUGAGUUUCUAAAUAUUUA	AAUACUAAACCGUUGAGUUUCUAAAUAUUUAUUUAUUCUAA	AAAAUGUGAAGUCUACUUUAGUAUUCCUGUAAUACUAAACCGUUGAGUUUCUAAAUAUUUAUUUAUUCUAACAAAAAGCAAUUACUACAAAUGGAUGACAC	1	40	39	74	73	22	21	44.3333
6	130438667	Forward	A	U	U	ENSG00000164484	TMEM200A	transmembrane protein 200A [Source:HGNC Symbol%3BAcc:HGNC:21075]	five_utr	-	-	UCAUUCAGCAUUUUAGCAAAU	AAUUUGUCCCUCAUUCAGCAUUUUAGCAAAUAUUUCUUGAA	UGGUGGUCAUCCAACAGACCACAAGAAGAGAAUUUGUCCCUCAUUCAGCAUUUUAGCAAAUAUUUCUUGAACACUAGCCAUGUGCAAGGUAUUACAGUGAG	0	50	49	46	45	40	39	44.3333
16	23522760	Reverse	C	A	U	ENSG00000103356	EARS2	glutamyl-tRNA synthetase 2%2C mitochondrial [Source:HGNC Symbol%3BAcc:HGNC:29419]	-	-	three_utr	UCAGACACACAUGAACUGUGA	CUCCGGAACGUCAGACACACAUGAACUGUGAGAUAGUAAAC	ACCCUAAGCCAGAACCACUCAGAGAAGCUGCUCCGGAACGUCAGACACACAUGAACUGUGAGAUAGUAAACGUUUAUUGUUUAAAGCUACUUGGUUUGGGG	9	97	88	41	32	22	13	44.3333
14	23182817	Reverse	G	G	A	ENSG00000092068	SLC7A8	solute carrier family 7 member 8 [Source:HGNC Symbol%3BAcc:HGNC:11066]	-	cds	-	GGAGGGGGCGGAGUAGCCCUG	GGCUGGUUCCGGAGGGGGCGGAGUAGCCCUGAAGAAAGAGA	AGGUGGGGGCGAGUCGGACGCCAGCCCCGAGGCUGGUUCCGGAGGGGGCGGAGUAGCCCUGAAGAAAGAGAUCGGAUUGGUCAGUGCCUGUGGUAUCAUCG	7	92	85	68	-0.2	55	48	44.2667
20	2864997	Forward	G	C	A	ENSG00000215305/ENSG00000132670	VPS16/PTPRA	VPS16 core subunit of CORVET and HOPS complexes [Source:HGNC Symbol%3BAcc:HGNC:14584]/protein tyrosine phosphatase receptor type A [Source:HGNC Symbol%3BAcc:HGNC:9664]	five_utr	cds	-	GGGCGAGUAGCAGCUCUGCAG	GCGUAUUGAGGGGCGAGUAGCAGCUCUGCAGACAGCCGCCG	UGAGUUCAGGCCUUCCUUCUUGUCUUUAUAGCGUAUUGAGGGGCGAGUAGCAGCUCUGCAGACAGCCGCCGAUGCCUUCUACAAGGCCAAGAAUGAGUUUG	4	47	43	39	5.75	88	84	44.25
4	575927	Reverse	G	G	G	ENSG00000273238	TMEM271	transmembrane protein 271 [Source:HGNC Symbol%3BAcc:HGNC:53639]	-	cds	-	GUUCCGCCUGGGGGCCGCCGC	GCGGGGAGCCGUUCCGCCUGGGGGCCGCCGCCGGCGCCUUC	UCAAGUGCUUCUCGUUGGGCUCGGAGCUGCGCGGGGAGCCGUUCCGCCUGGGGGCCGCCGCCGGCGCCUUCUACUCCGGGCUGCUGCUGGCCGCCGGCCUC	206	1196	-86.4	519	313	785	-93.8571	44.2476
9	131558372	Forward	G	G	G	ENSG00000283526	PRRT1B	proline rich transmembrane protein 1B [Source:HGNC Symbol%3BAcc:HGNC:53642]	-	-	three_utr	CUUGUGGCUGGGCCUCAGCCU	CCUCAACUGACUUGUGGCUGGGCCUCAGCCUCCUCAGCCUC	UGGGGGCCAGAAGAGGGCAGGCUUGGCAGCCCUCAACUGACUUGUGGCUGGGCCUCAGCCUCCUCAGCCUCCACAGGUGGCCCACUGGAGCCUCAGUCAGU	0	40	39	56	55	39	38	44
12	52951561	Forward	C	C	A	ENSG00000111057	KRT18	keratin 18 [Source:HGNC Symbol%3BAcc:HGNC:6430]	-	cds	-	AGGACCUCGCCAAGAUCAUGG	CCCAAAUCUCAGGACCUCGCCAAGAUCAUGGCAGACAUCCG	AGCUCUGGGUUGACCGUGGAGGUAGAUGCCCCCAAAUCUCAGGACCUCGCCAAGAUCAUGGCAGACAUCCGGGCCCAAUAUGACGAGCUGGCUCGGAAGAA	16	81	65	42	26	57	41	44
11	14265526	Forward	U	U	G	ENSG00000262655	SPON1	spondin 1 [Source:HGNC Symbol%3BAcc:HGNC:11252]	-	cds	-	GCUUUCAGGUUGUAGGAUGCG	GCAUUCUCAUGCUUUCAGGUUGUAGGAUGCGCCCAUGGACG	GUUCCGUCCCGUUUCUGCGGGCCUAACAAGGCAUUCUCAUGCUUUCAGGUUGUAGGAUGCGCCCAUGGACGGCCUGGUCAGAAUGCACCAAACUGUGCGGA	1	63	62	29	28	43	42	44
6	134965253	Reverse	C	U	G	ENSG00000112339	HBS1L	HBS1 like translational GTPase [Source:HGNC Symbol%3BAcc:HGNC:4834]	-	-	three_utr	ACCACGUUUCUGGAUACAGUG	CAGAAUUUCUACCACGUUUCUGGAUACAGUGAAAUAGCUAA	UUUGUUUUAACAGAUAAAAGAAUGAUGGGUCAGAAUUUCUACCACGUUUCUGGAUACAGUGAAAUAGCUAACCUCUGUUUCAAGAAUGCAGUUAUUAAGUC	1	46	45	34	33	55	54	44
22	49995195	Reverse	G	G	U	ENSG00000188263	IL17REL	interleukin 17 receptor E like [Source:HGNC Symbol%3BAcc:HGNC:33808]	-	-	three_utr	GUGCUCUGGGGUGCAGGGUGC	AGCUUCCCCAGUGCUCUGGGGUGCAGGGUGCAACCCCACCC	CCUGAAGACAAGGCCCUGGCAGCUGCCUGGAGCUUCCCCAGUGCUCUGGGGUGCAGGGUGCAACCCCACCCUUCCUGUAGCUGAUCAGGCCCGAGGUGGUC	1	61	60	42	41	32	31	44
3	123448648	Reverse	G	U	G	ENSG00000173175	ADCY5	adenylate cyclase 5 [Source:HGNC Symbol%3BAcc:HGNC:236]	five_utr	-	-	CCCCGACGUGUGACCCUAGCC	CCCGGGCCGCCCCCGACGUGUGACCCUAGCCUGGUCCCCCU	GUGCCAAGAUGCCCCGCUGCAGCGCAGGGCCCCGGGCCGCCCCCGACGUGUGACCCUAGCCUGGUCCCCCUGCUCGGCCGUCCGCCCUCCCCUUGGAGACC	5	96	91	28	23	23	18	44
17	50185522	Reverse	U	G	G	ENSG00000108821	COL1A1	collagen type I alpha 1 chain [Source:HGNC Symbol%3BAcc:HGNC:2197]	-	cds	-	CUUCGACGUUGGCCCUGUCUG	AGGAAUUCGGCUUCGACGUUGGCCCUGUCUGCUUCCUGUAA	UGGCCCCCUUGGACGUUGGUGCCCCAGACCAGGAAUUCGGCUUCGACGUUGGCCCUGUCUGCUUCCUGUAAACUCCCUCCAUCCCAACCUGGCUCCCUCCC	0	65	64	66	65	4	3	44
10	16990400	Reverse	G	C	A	ENSG00000107611	CUBN	cubilin [Source:HGNC Symbol%3BAcc:HGNC:2548]	-	cds	-	CCGGGAGUAGCAUUCAGCUCA	AGGACGGACCCCGGGAGUAGCAUUCAGCUCACCAUCCAUGA	CCACCAAACAAGGAGUGUAUCUGGUACAUUAGGACGGACCCCGGGAGUAGCAUUCAGCUCACCAUCCAUGACUUCGAUGUGGAGUAUCAUUCAAGGUGCAA	0	58	57	43	42	34	33	44
6	43575925	Reverse	G	C	U	ENSG00000124571	XPO5	exportin 5 [Source:HGNC Symbol%3BAcc:HGNC:17675]	five_utr	-	-	GCCGAGGGAGCUGUCGUGCCU	GGGUGGUCUCGCCGAGGGAGCUGUCGUGCCUCGUGGUCCCG	CCCCGCCGCCCGCCGCGGCCCGGUACCAACGGGUGGUCUCGCCGAGGGAGCUGUCGUGCCUCGUGGUCCCGGGACUGCAGUGGUGUGCGCUCUCGGCGCGU	2	93	91	15	13	30	28	44
12	26938505	Forward	G	G	A	ENSG00000111790	FGFR1OP2	FGFR1 oncogene partner 2 [Source:HGNC Symbol%3BAcc:HGNC:23098]	five_utr	-	-	GCGGUCGGCGGAGGUGUCUAC	CCGGUCGGAGGCGGUCGGCGGAGGUGUCUACCCCGCCGGUG	AUCUCGCGAGGCUGGAGUUCUCCGGGAGCGCCGGUCGGAGGCGGUCGGCGGAGGUGUCUACCCCGCCGGUGAUGGCGUUGAACGCCACUGGCUUCCCGGCC	31	78	47	54	23	93	62	44
3	193307333	Reverse	A	C	U	ENSG00000187527	ATP13A5	ATPase 13A5 [Source:HGNC Symbol%3BAcc:HGNC:31789]	-	cds	-	GAGCUAACGACUGUGGGGUGA	UGUGGAGAUGGAGCUAACGACUGUGGGGUGAGUAGAAAUGG	CCUGUCUCCCGCAGUUAUUAUGUGGGCAUGUGUGGAGAUGGAGCUAACGACUGUGGGGUGAGUAGAAAUGGCUUUUGCUCAGACAAGCCACUCACUAAUAU	8	77	69	42	34	37	29	44
7	40097227	Forward	A	U	U	ENSG00000065883	CDK13	cyclin dependent kinase 13 [Source:HGNC Symbol%3BAcc:HGNC:1733]	-	-	three_utr	UGCUUUGACAUUGAAAAUUUG	GGGAAAUUGUUGCUUUGACAUUGAAAAUUUGAACUAGAACU	AUUUAUGUUGGGAGAGUGGCUGGGAGGACAGGGAAAUUGUUGCUUUGACAUUGAAAAUUUGAACUAGAACUUCUAAUAUUAUCCUUACACAGCACUACUGU	0	27	26	57	56	51	50	44
11	60851605	Reverse	A	C	G	ENSG00000183134	PTGDR2	prostaglandin D2 receptor 2 [Source:HGNC Symbol%3BAcc:HGNC:4502]	-	-	three_utr	CUACAGCACACGUCAUUUCUU	AACUCUAAGACUACAGCACACGUCAUUUCUUAGCUAAGCGG	UUCGGUCGUUAGAAGUUGAAUGGGCACAGCAACUCUAAGACUACAGCACACGUCAUUUCUUAGCUAAGCGGACCAGCCUCCCUGUCGGCCUGGUGUUCUGU	1	77	76	46	45	12	11	44
19	55401649	Reverse	C	A	G	ENSG00000108106	UBE2S	ubiquitin conjugating enzyme E2 S [Source:HGNC Symbol%3BAcc:HGNC:17895]	-	cds	-	GUCUGCUCACAGAGAUCCACG	GCUCGGGCCCGUCUGCUCACAGAGAUCCACGGGGGCGCCGG	CUGCUCUUGGAGAACUACGAGGAGUAUGCGGCUCGGGCCCGUCUGCUCACAGAGAUCCACGGGGGCGCCGGCGGGCCCAGCGGCAGGGCCGAAGCCGGUCG	15	119	104	12	-3	46	31	44
4	151667502	Forward	C	A	G	ENSG00000164142	FAM160A1	family with sequence similarity 160 member A1 [Source:HGNC Symbol%3BAcc:HGNC:34237]	-	-	three_utr	CUCUACAUUCAGGCAUUUAUU	AGUAAAUCCUCUCUACAUUCAGGCAUUUAUUAGGCCAUUAC	UGAGAAUGGUUUUUAGGAUAAUUUUGCCUCAGUAAAUCCUCUCUACAUUCAGGCAUUUAUUAGGCCAUUACUUGUUUUGGGACUACAGAUUAUCCUGGCAG	1	51	50	45	44	39	38	44
11	118552242	Reverse	U	A	A	ENSG00000118096	IFT46	intraflagellar transport 46 [Source:HGNC Symbol%3BAcc:HGNC:26146]	-	cds	-	ACACCGUUCUAAGCCCCCUGC	UCUCUGAAUUACACCGUUCUAAGCCCCCUGCGACUGUGCAC	CCAAAGCCAUUGACACGUGGAUUGAGAGCAUCUCUGAAUUACACCGUUCUAAGCCCCCUGCGACUGUGCACUACACCAGGUAAGAAAUACCACAUUCUUUG	6	99	93	36	30	15	9	44
7	130731916	Reverse	G	C	A	ENSG00000266265	KLF14	Kruppel like factor 14 [Source:HGNC Symbol%3BAcc:HGNC:23025]	-	-	three_utr	GAAGGAGUAGCAAGGUGAUAG	UGGAUUUGAGGAAGGAGUAGCAAGGUGAUAGCUAUUAUGAA	GACUGGUUUCUUCCAAGGAGCUGGCUGCCUUGGAUUUGAGGAAGGAGUAGCAAGGUGAUAGCUAUUAUGAAAUAGGAGGAACUUUCUCCUCUGACCAUAUA	1	31	30	33	32	71	70	44
10	23119405	Forward	C	U	G	ENSG00000148450	MSRB2	methionine sulfoxide reductase B2 [Source:HGNC Symbol%3BAcc:HGNC:17061]	-	cds	-	CUGAGACGUCUGGAUACCUCG	CACAGGGAUCCUGAGACGUCUGGAUACCUCGUUAGGAUCAG	UCAUGGUACGUCUGGCUCUGAUGAAAGCCACACAGGGAUCCUGAGACGUCUGGAUACCUCGUUAGGAUCAGCUCGCACAGAGGUUGUCUGCAAGCAGGUGA	0	91	90	27	26	17	16	44
12	121770947	Forward	A	U	U	ENSG00000188735	TMEM120B	transmembrane protein 120B [Source:HGNC Symbol%3BAcc:HGNC:32008]	-	cds	-	CGUCUCCACAUUCCUGUCCGG	CUCACCACUACGUCUCCACAUUCCUGUCCGGAGUGAUGCUG	CUCUCCCGAGAAUUAAAGGCUGGUGGGUGUCUCACCACUACGUCUCCACAUUCCUGUCCGGAGUGAUGCUGACCUGGUGAGUAGCCCCUCGCUGGGCCCCU	3	69	66	46	43	26	23	44
14	71114030	Forward	C	C	U	ENSG00000100731	PCNX1	pecanex 1 [Source:HGNC Symbol%3BAcc:HGNC:19740]	-	-	three_utr	GAGGCUUUUCCUUUAAUUCAG	UUUUAUUCUAGAGGCUUUUCCUUUAAUUCAGAGAUUAGUGG	CAUGGUUUAGAUAAGGUAUAAAGUGUCCCUUUUUAUUCUAGAGGCUUUUCCUUUAAUUCAGAGAUUAGUGGAGAUAAUAACGUCAGUCAAGGCUAAUGUGG	2	45	43	47	45	46	44	44
6	108854344	Forward	A	G	U	ENSG00000118690	ARMC2	armadillo repeat containing 2 [Source:HGNC Symbol%3BAcc:HGNC:23045]	-	cds	-	CAGAAGACCAGUGCAGAAAUC	AGUGUCCAAGCAGAAGACCAGUGCAGAAAUCAUAAGUGAAG	AGGAAAACUGGAUCCAUUUUAUCAACCUUCAGUGUCCAAGCAGAAGACCAGUGCAGAAAUCAUAAGUGAAGCAAGAAAUGCAUUAAGAACAGUUAGAACCC	0	80	79	11	10	44	43	44
16	30768364	Forward	A	G	A	ENSG00000103549	RNF40	ring finger protein 40 [Source:HGNC Symbol%3BAcc:HGNC:16867]	-	cds	-	CCGGGGCCGAGAACCUGAGGC	GCCCUUCCUCCCGGGGCCGAGAACCUGAGGCCAGGCCCAAG	ACUUCCAGGGUAUAACCCCUGGGGCCCAGGGCCCUUCCUCCCGGGGCCGAGAACCUGAGGCCAGGCCCAAGCGGGAGCUUCGGGAACGGGAAGGUCCCAGC	3	46	43	35	32	60	57	44
16	2093733	Reverse	U	G	C	ENSG00000008710	PKD1	polycystin 1%2C transient receptor potential channel interacting [Source:HGNC Symbol%3BAcc:HGNC:9008]	-	cds	-	CCCAGGUCUUGCUGGAAGCCC	CCACCCCCUCCCCAGGUCUUGCUGGAAGCCCUGUACUUCUC	AGGCCUCCAUCACGGGGGACCCCUCUGAAGCCACCCCCUCCCCAGGUCUUGCUGGAAGCCCUGUACUUCUCACUGGUGGCCAAGCGGCUGCACCCGGAUGA	1	59	58	35	34	41	40	44
15	100879853	Forward	G	C	C	ENSG00000184254	ALDH1A3	aldehyde dehydrogenase 1 family member A3 [Source:HGNC Symbol%3BAcc:HGNC:409]	five_utr	-	-	AGUGUCCGGGCCGAGCCGGUG	CGGGCUGCGCAGUGUCCGGGCCGAGCCGGUGCGCCGCAGAC	UAAAGCGGCGGGGAGCUGCCACCCCGGGAGCGGGCUGCGCAGUGUCCGGGCCGAGCCGGUGCGCCGCAGACUAGGGCGCCUCGGGCCAGGGAGCGCGGAGG	4	91	87	21	17	32	28	44
9	136855810	Forward	U	C	A	ENSG00000177943	MAMDC4	MAM domain containing 4 [Source:HGNC Symbol%3BAcc:HGNC:24083]	-	cds	-	CGGCGUGUCUCAGCCCAGGAG	GCUGCAGUGGCGGCGUGUCUCAGCCCAGGAGAGCCAGGGGU	UGGGGGCUGGGAGGACGCCAGCGUGGGGCGGCUGCAGUGGCGGCGUGUCUCAGCCCAGGAGAGCCAGGGGUCCAGUGCAGCUGCUGCUGGUGAGGCCCAAG	18	86	68	45	27	55	37	44
11	61864121	Forward	C	U	U	ENSG00000134824	FADS2	fatty acid desaturase 2 [Source:HGNC Symbol%3BAcc:HGNC:3575]	-	-	three_utr	GCUACGUAGCUUGCCUGGAAC	GCAGGGCAGGGCUACGUAGCUUGCCUGGAACAUCGGCCGAG	GCACACGCACCUCAUGACCCUGUGAGGCUAGCAGGGCAGGGCUACGUAGCUUGCCUGGAACAUCGGCCGAGGGACUGCCCUGCUGCCCCUUGUCCUUGCUU	5	67	62	47	42	33	28	44
15	40331629	Reverse	C	U	G	ENSG00000188549	CCDC9B	coiled-coil domain containing 9B [Source:HGNC Symbol%3BAcc:HGNC:33488]	-	-	three_utr	CAUACCACCCUGAACGUGCCU	AGUCUACGGCCAUACCACCCUGAACGUGCCUAAUCUCGUAA	GAGAAAAUUAAAGAUAAGGGUAUCCAAAAUAGUCUACGGCCAUACCACCCUGAACGUGCCUAAUCUCGUAAGCUAAGCAGGGUCAGGCCUGGUUAGUACCU	5	41	36	53	48	53	48	44
1	151343025	Reverse	U	C	G	ENSG00000143390	RFX5	regulatory factor X5 [Source:HGNC Symbol%3BAcc:HGNC:9986]	-	cds	-	CCGGGCCCCUCGCUCACUAAU	UGCUCCUUCCCCGGGCCCCUCGCUCACUAAUUCCGCCAAUC	AGGUUAAUGCCCUAGUGGCUCGGCUGCCUCUGCUCCUUCCCCGGGCCCCUCGCUCACUAAUUCCGCCAAUCCCAGUCUCUCCACCUAUUCUGGCCCCCAGG	4	116	10.5	138	9.8	115	111	43.7667
11	57711963	Reverse	A	G	G	ENSG00000156603	MED19	mediator complex subunit 19 [Source:HGNC Symbol%3BAcc:HGNC:29600]	-	cds	-	GGAACUGCCAGGUGAGUACUC	ACCUCAUGAGGGAACUGCCAGGUGAGUACUCGGCCUUGCCA	ACAAGUCAGGAGCUGGCUGUGGCCCUUUUUACCUCAUGAGGGAACUGCCAGGUGAGUACUCGGCCUUGCCAAAGCCAGCCAAUCAAAUCUUAGAGAGGAGG	0	54	53	62	61	18	17	43.6667
3	87993745	Forward	A	A	A	ENSG00000179097	HTR1F	5-hydroxytryptamine receptor 1F [Source:HGNC Symbol%3BAcc:HGNC:5292]	-	-	three_utr	CGUCAGAAAAAAGUCUACAGU	UGACUUUGAACGUCAGAAAAAAGUCUACAGUCAAUUUUAUU	AUUAAAAGAAAAAUUGGGCAUUUUUGUGGCUGACUUUGAACGUCAGAAAAAAGUCUACAGUCAAUUUUAUUGCUGACGAUGGGUAAUCACUGAUACUUUUA	0	88	87	16	15	30	29	43.6667
10	52767038	Reverse	U	G	G	ENSG00000165471	MBL2	mannose binding lectin 2 [Source:HGNC Symbol%3BAcc:HGNC:6922]	-	-	three_utr	GGCAAUGUGUGGCAGUCCUAG	UGCUCCUACCGGCAAUGUGUGGCAGUCCUAGAUGCUCUAUG	CCAGUUUUCCUAAGUGAUUGUAUGAAUUUAUGCUCCUACCGGCAAUGUGUGGCAGUCCUAGAUGCUCUAUGUGCUUGUAAAAAGUCAAUGUUUUCAGUUCU	0	42	41	58	57	34	33	43.6667
X	71555311	Forward	G	C	G	ENSG00000147162	OGT	O-linked N-acetylglucosamine (GlcNAc) transferase [Source:HGNC Symbol%3BAcc:HGNC:8127]	-	cds	-	CACCUACAGGCGGGCUAUCGA	UGGCAAUAGACACCUACAGGCGGGCUAUCGAACUACAACCA	GUGUAUACUAUGAGCAAGGCCUGAUAGAUCUGGCAAUAGACACCUACAGGCGGGCUAUCGAACUACAACCACAUUUCCCUGAUGCUUACUGCAACCUAGCC	2	80	78	38	36	19	17	43.6667
19	38930942	Forward	G	G	A	ENSG00000128626	MRPS12	mitochondrial ribosomal protein S12 [Source:HGNC Symbol%3BAcc:HGNC:10380]	five_utr	-	-	AUAGCGCCCGGAAGAGGCUAG	CCCUGCACGGAUAGCGCCCGGAAGAGGCUAGAAGCUGGAUU	CUUCAGUGACGCGAGGCAGAACCAGCCAAUCCCUGCACGGAUAGCGCCCGGAAGAGGCUAGAAGCUGGAUUCAGCGUGUCCGCGACCUCACCUUUAGGUCC	0	77	76	20	19	37	36	43.6667
1	89713745	Forward	C	U	G	ENSG00000171488	LRRC8C	leucine rich repeat containing 8 VRAC subunit C [Source:HGNC Symbol%3BAcc:HGNC:25075]	-	cds	-	GCAGUGUUCCUGUCUGAAGUC	CAAGAGAUUUGCAGUGUUCCUGUCUGAAGUCAGUGAAAACA	UAUGAUAGAUCAGUAUGACCCUCUCUAUUCCAAGAGAUUUGCAGUGUUCCUGUCUGAAGUCAGUGAAAACAAAUUAAAGCAGCUGAACUUAAAUAACGAAU	0	56	55	29	28	49	48	43.6667
11	62389212	Forward	U	A	A	ENSG00000162174	ASRGL1	asparaginase and isoaspartyl peptidase 1 [Source:HGNC Symbol%3BAcc:HGNC:16448]	-	cds	-	CGGUAUCGUUAAUAAAAUGGU	CCUCCACAGGCGGUAUCGUUAAUAAAAUGGUCGGCCGCGUU	UGGACUGCAAAGGGAAUGUAGCCUACGCAACCUCCACAGGCGGUAUCGUUAAUAAAAUGGUCGGCCGCGUUGGGGACUCACCGUGUCUAGGUAGGACCAAG	0	43	42	55	54	36	35	43.6667
11	36486559	Reverse	A	G	C	ENSG00000175104	TRAF6	TNF receptor associated factor 6 [Source:HGNC Symbol%3BAcc:HGNC:12036]	-	-	three_utr	ACGAUCUCUAGCAGUUAAUUA	GAGAUACUGGACGAUCUCUAGCAGUUAAUUAUUGUGACCCA	UGUUUUUUAUUCUAAUGAUGGAAUAAUACAGAGAUACUGGACGAUCUCUAGCAGUUAAUUAUUGUGACCCAUAUAAAAUUAUACAGGUCACAGUAUAAUUC	2	76	74	28	26	33	31	43.6667
2	53787304	Forward	C	C	G	ENSG00000068912	ERLEC1	endoplasmic reticulum lectin 1 [Source:HGNC Symbol%3BAcc:HGNC:25222]	-	cds	-	CGGCGGCGGCCGAGCCCUUCC	UGGAGGCGUCCGGCGGCGGCCGAGCCCUUCCUCAACUCAGC	GGCCGGUGUUACUGGUCCUCUGCGGCCUCCUGGAGGCGUCCGGCGGCGGCCGAGCCCUUCCUCAACUCAGCGAUGACAUCCCUUUCCGAGUCAACUGGCCC	2	14	12	120	118	3	1	43.6667
X	91879243	Forward	U	C	G	ENSG00000102290	PCDH11X	protocadherin 11 X-linked [Source:HGNC Symbol%3BAcc:HGNC:8656]	-	cds	-	UGACGACCUUCGAGGUACCUG	GGCUAUCCAGUGACGACCUUCGAGGUACCUGUGUCCGUACA	AGUUCAGAUCCCUACAGCGUUUCUGACUGUGGCUAUCCAGUGACGACCUUCGAGGUACCUGUGUCCGUACACACCAGACCGGUAGGUAUCCAAGUUUCUAA	3	77	74	41	38	22	19	43.6667
22	30489011	Reverse	A	G	G	ENSG00000133488	SEC14L4	SEC14 like lipid binding 4 [Source:HGNC Symbol%3BAcc:HGNC:20627]	-	-	three_utr	AGUCUGAACAGGUGCUCUGCU	AUAUACGUAGAGUCUGAACAGGUGCUCUGCUGCUAGAAACA	UCUCUUGGCAGCUGCACCAUUCAUGGGUGCAUAUACGUAGAGUCUGAACAGGUGCUCUGCUGCUAGAAACAGCAAACCAUCUAGAUUAAACUCCUAAAGCC	1	51	50	59	58	24	23	43.6667
3	51969670	Reverse	G	G	A	ENSG00000114779	ABHD14B	abhydrolase domain containing 14B [Source:HGNC Symbol%3BAcc:HGNC:28235]	-	-	three_utr	CUGAAGUGGGGAGGGCUGGGG	CAGGAAGAGACUGAAGUGGGGAGGGCUGGGGAUGCUAUGGC	CUUGUCUCUCUCCCUCAUAUGGGGUGGUCCCAGGAAGAGACUGAAGUGGGGAGGGCUGGGGAUGCUAUGGCAGGUCCCUGUUGACUCUGCCCCACCCCCCU	0	47	46	49	48	38	37	43.6667
22	18078164	Forward	G	U	G	ENSG00000215193	PEX26	peroxisomal biogenesis factor 26 [Source:HGNC Symbol%3BAcc:HGNC:22965]	five_utr	-	-	AAAUCUGACGUGUAAACUGCU	AGAAUCCUGCAAAUCUGACGUGUAAACUGCUUCCCCAGCCU	GAAGCUAGGGCCAGGUAUUCCAGGGAUGCAAGAAUCCUGCAAAUCUGACGUGUAAACUGCUUCCCCAGCCUCCAGGCGAGCCCAGCUUUUGCCUCAGAUAG	4	68	64	36	32	39	35	43.6667
8	70166706	Reverse	A	C	C	ENSG00000140396	NCOA2	nuclear receptor coactivator 2 [Source:HGNC Symbol%3BAcc:HGNC:7669]	-	cds	-	AACAGCCAUACCUUCAAUUGU	UCCGAGGCGGAACAGCCAUACCUUCAAUUGUCGGAUGCUGG	AGUAAAUGGGGGAUCUUGGUCUGGCGAACCUCCGAGGCGGAACAGCCAUACCUUCAAUUGUCGGAUGCUGGUAAAACCUUUACCUGAUUCAGAAGAGGAGG	4	68	64	43	39	32	28	43.6667
20	64083585	Reverse	A	G	A	ENSG00000171695	LKAAEAR1	LKAAEAR motif containing 1 [Source:HGNC Symbol%3BAcc:HGNC:33718]	-	cds	-	GGACCGCCAAGAGGUGCAGAC	CGGACCCCCUGGACCGCCAAGAGGUGCAGACAAGCCCCGGU	UGCCGCCGCAGCUGAAGCCCGCGCGGAUCCCGGACCCCCUGGACCGCCAAGAGGUGCAGACAAGCCCCGGUAGGGGCGGGGAAAGGGGAGGGGCCCUGCCC	7	60	53	55	48	37	30	43.6667
7	93219267	Reverse	U	G	G	ENSG00000188175	HEPACAM2	HEPACAM family member 2 [Source:HGNC Symbol%3BAcc:HGNC:27364]	-	cds	-	AUAAGUCUGUGGUUCCUGACU	GGCUCUGUGAAUAAGUCUGUGGUUCCUGACUUGGAAUACCA	AGACCCCACACAAUGCCCAAAUACUUACUGGGCUCUGUGAAUAAGUCUGUGGUUCCUGACUUGGAAUACCAACACAAGUUCACCAUGAUGCCACCCAAUGC	3	61	58	54	51	25	22	43.6667
2	101253015	Forward	C	G	G	ENSG00000158435	CNOT11	CCR4-NOT transcription complex subunit 11 [Source:HGNC Symbol%3BAcc:HGNC:25217]	-	cds	-	UCACCGCCGCGGAGCAAAGAG	GGCCGGCUUCUCACCGCCGCGGAGCAAAGAGGGUCCCGGGA	AUGCCCGGCGGAGGGGCGAGCGCGGCGUCUGGCCGGCUUCUCACCGCCGCGGAGCAAAGAGGGUCCCGGGAAGCGGCAGGGUCGGCGUCCAGGAGCGGCUU	3	78	75	31	28	31	28	43.6667
18	5890423	Reverse	C	C	G	ENSG00000206432	TMEM200C	transmembrane protein 200C [Source:HGNC Symbol%3BAcc:HGNC:37208]	-	cds	-	GCACCUCCACCGAGUCGGUCU	CGGGAGGCCGGCACCUCCACCGAGUCGGUCUUGGACGCAGU	UCCAGCAGCAAUAAGGGCUACACACCCCUGCGGGAGGCCGGCACCUCCACCGAGUCGGUCUUGGACGCAGUAGCUGGUCAAACGCGAGACUCUGCUGUGGC	0	30	29	99	98	5	4	43.6667
5	148983291	Reverse	G	A	G	ENSG00000169247	SH3TC2	SH3 domain and tetratricopeptide repeats 2 [Source:HGNC Symbol%3BAcc:HGNC:29427]	-	-	three_utr	AGAUGGAGAGAGUGGGAGCUU	CUCUUCAGAGAGAUGGAGAGAGUGGGAGCUUUUCAAAAGGA	CACAGGUGUAUUCAUGACACCCAGGUGCCCCUCUUCAGAGAGAUGGAGAGAGUGGGAGCUUUUCAAAAGGAAUUUGUACUAAAAAUGGUAAGUGGCAAUUU	1	55	54	27	26	52	51	43.6667
1	28201097	Reverse	A	G	U	ENSG00000126698	DNAJC8	DnaJ heat shock protein family (Hsp40) member C8 [Source:HGNC Symbol%3BAcc:HGNC:15470]	-	-	three_utr	AUCGAUCAGAGUAAUUCUUUU	ACGAUUUAAUAUCGAUCAGAGUAAUUCUUUUGUACAUUGAA	AUUUGCUUUUUAGUCCAUUUUGUUUUCAAUACGAUUUAAUAUCGAUCAGAGUAAUUCUUUUGUACAUUGAAAUGAGGGGCUUGGUUUAAAAAAAGACCUUU	0	60	59	31	30	43	42	43.6667
2	20679000	Forward	U	G	U	ENSG00000143869	GDF7	growth differentiation factor 7 [Source:HGNC Symbol%3BAcc:HGNC:4222]	-	-	three_utr	AUUGUGAGGUGUUGCCGAUGC	GCAAGCUGACAUUGUGAGGUGUUGCCGAUGCCCAGGCCAGC	CUGCCUGGCUUGGGUGUUUAUUUGGGCAAUGCAAGCUGACAUUGUGAGGUGUUGCCGAUGCCCAGGCCAGCUAGCAGGGAGCCCUCCCAGGGCUGGUAGAA	0	56	55	23	22	55	54	43.6667
1	155181853	Forward	U	C	C	ENSG00000163462	TRIM46	tripartite motif containing 46 [Source:HGNC Symbol%3BAcc:HGNC:19019]	-	cds	-	UCCUUCCAGUCCUGCACUUCU	ACCCUCUCCCUCCUUCCAGUCCUGCACUUCUUCCUCGAUAG	GUUUGUCCCUGAAGUUCUUGCUCCAUCUCAACCCUCUCCCUCCUUCCAGUCCUGCACUUCUUCCUCGAUAGCCGCUGGGGCGCAAGCCGAGAGCGGCUGGC	0	38	37	45	44	51	50	43.6667
18	35374051	Reverse	C	U	G	ENSG00000186496	ZNF396	zinc finger protein 396 [Source:HGNC Symbol%3BAcc:HGNC:18824]	-	cds	-	CAUCUCUGGCUGAGGCCGGAA	GGAACUUUGUCAUCUCUGGCUGAGGCCGGAAGUGCACACCA	UGGGCCCCAUGAGGCUCUGAGCCGGCUCUGGGAACUUUGUCAUCUCUGGCUGAGGCCGGAAGUGCACACCAAGGAGCAGAUCCUGGAGCUGCUGGUGCUGG	11	86	75	54	43	24	13	43.6667
12	122481597	Reverse	C	C	A	ENSG00000033030	ZCCHC8	zinc finger CCHC-type containing 8 [Source:HGNC Symbol%3BAcc:HGNC:25265]	-	cds	-	UCGGAUGCGCCAGCUAGGGUA	CUUUUAUCUAUCGGAUGCGCCAGCUAGGGUACCCACCAGGG	CACUAGGUGUGACAGACAAGAGUCUUCCACCUUUUAUCUAUCGGAUGCGCCAGCUAGGGUACCCACCAGGGUGGCUCAAAGAGGCUGAAUUGGAGAAUUCG	0	23	22	99	98	12	11	43.6667
11	67483243	Forward	U	C	A	ENSG00000110711	AIP	aryl hydrocarbon receptor interacting protein [Source:HGNC Symbol%3BAcc:HGNC:358]	-	cds	-	CCCGGACUUUCAAGAUGGGAC	GAGGAGAGCUCCCGGACUUUCAAGAUGGGACCAAGGUUCGU	GGAUCCAAAAACGUGUGAUACAGGAAGGCCGAGGAGAGCUCCCGGACUUUCAAGAUGGGACCAAGGUUCGUGUCUACCCUACCCUUCUCCCCCUCUGCGGC	28	101	73	95	-19.3636	105	77	43.5455
17	42121092	Reverse	G	G	A	ENSG00000108773	KAT2A	lysine acetyltransferase 2A [Source:HGNC Symbol%3BAcc:HGNC:4201]	-	cds	-	GGGGGGCCGGGAGCGGGGGGG	GUAGGAAGUGGGGGGGCCGGGAGCGGGGGGGAUCCGGCUCG	GCCGGCAGCACAGGGACUGGGGGGCCCGGGGUAGGAAGUGGGGGGGCCGGGAGCGGGGGGGAUCCGGCUCGACCUGGCCUGAGCCAGCAGCAGCGCGCCAG	2	106	19.2	74	35	78	76	43.4
M	7219	Forward	C	G	U	ENSG00000198804	MT-CO1	mitochondrially encoded cytochrome c oxidase I [Source:HGNC Symbol%3BAcc:HGNC:7419]	-	cds	-	AUGCCCCGACGUUACUCGGAC	CCUAUCCGGAAUGCCCCGACGUUACUCGGACUACCCCGAUG	UCUAACUUUCUUCCCACAACACUUUCUCGGCCUAUCCGGAAUGCCCCGACGUUACUCGGACUACCCCGAUGCAUACACCACAUGAAACAUCCUAUCAUCUG	2	81	80	35	34	51	16	43.3333
5	141630044	Reverse	A	G	A	ENSG00000171720	HDAC3	histone deacetylase 3 [Source:HGNC Symbol%3BAcc:HGNC:4854]	-	cds	-	UGAACAACAAGGUGACAUAGU	GCAACCCAGCUGAACAACAAGGUGACAUAGUCCCGAGUCCU	UCGCGUUACACAGGCGCAUCUCUGCAAGGAGCAACCCAGCUGAACAACAAGGUGACAUAGUCCCGAGUCCUGUUCUUCCUUUCCUCUGGAUCCCUGGACUC	3	63	60	31	28	45	42	43.3333
16	3966939	Reverse	C	G	G	ENSG00000162104	ADCY9	adenylate cyclase 9 [Source:HGNC Symbol%3BAcc:HGNC:240]	-	cds	-	GCAAUAGUUCGGUGCCGCGUG	AGGAACCCGUGCAAUAGUUCGGUGCCGCGUGACCUCCGGCG	UUUCCCGUGUCUUUGCUCUCCAGUUCCGAGAGGAACCCGUGCAAUAGUUCGGUGCCGCGUGACCUCCGGCGGCCCGCCAGCCUCAUCGGCCAGGAGGUGGU	4	74	70	37	33	31	27	43.3333
4	7939873	Reverse	G	C	G	ENSG00000196526	AFAP1	actin filament associated protein 1 [Source:HGNC Symbol%3BAcc:HGNC:24017]	five_utr	-	-	GGGCCGUGUGCGCCUGCGUGG	GCGGCGGGCGGGGCCGUGUGCGCCUGCGUGGUGUCUGUCCC	CGCCCGGCUCCGCUGGGGGCGGGACGGCGGGCGGCGGGCGGGGCCGUGUGCGCCUGCGUGGUGUCUGUCCCGGCCGCAGCCCCACGCCGGCUGCAGCUCCG	4	13	9	111	107	18	14	43.3333
4	145558262	Forward	A	A	G	ENSG00000170365	SMAD1	SMAD family member 1 [Source:HGNC Symbol%3BAcc:HGNC:6767]	-	-	three_utr	AACGGUCCUAAGAGAUUCUUU	UCUAUUAGAAAACGGUCCUAAGAGAUUCUUUGGUGUUUGGC	AGGAGAGAUGGCCAAGCCAGGGACAAAUUGUCUAUUAGAAAACGGUCCUAAGAGAUUCUUUGGUGUUUGGCACUUUAAGGUCAUCGUUGGGCAGAAGUUUA	5	68	63	42	37	35	30	43.3333
1	230315197	Reverse	G	G	G	ENSG00000177614	PGBD5	piggyBac transposable element derived 5 [Source:HGNC Symbol%3BAcc:HGNC:19405]	-	-	three_utr	GGGGGGUGAGGGGGUGGCUGG	GAACUCUGGUGGGGGGUGAGGGGGUGGCUGGUUCUCAGUGG	CUCCCACUAGAGGCAGCUGGUUCCUUCAGGGAACUCUGGUGGGGGGUGAGGGGGUGGCUGGUUCUCAGUGGGCAGGGGUGACCCUACUGGGGUCAGUGGGC	0	78	77	27	26	28	27	43.3333
19	616950	Forward	C	G	G	ENSG00000099822	HCN2	hyperpolarization activated cyclic nucleotide gated potassium and sodium channel 2 [Source:HGNC Symbol%3BAcc:HGNC:4846]	-	-	three_utr	CGCGUCCCCCGGUGACCUCGG	CCCGUCCGCGCGCGUCCCCCGGUGACCUCGGGGAGCAGCAC	CAUCGCGCUCACGCAAUAACCGGCCCGGCCCCCGUCCGCGCGCGUCCCCCGGUGACCUCGGGGAGCAGCACCCCGCCUCCCUCCAGCACUGGCACCGAGAG	1	22	21	96	95	15	14	43.3333
9	125360637	Forward	A	C	G	ENSG00000165219	GAPVD1	GTPase activating protein and VPS9 domains 1 [Source:HGNC Symbol%3BAcc:HGNC:23375]	-	cds	-	AUGUGCUCUACGAUUAUGAAC	CAUCCUGAGAAUGUGCUCUACGAUUAUGAACCUCCUGAGCC	UUAUAAAACCCCCCGGGACAAAGUGCAGUGCAUCCUGAGAAUGUGCUCUACGAUUAUGAACCUCCUGAGCCUGGCCAAUGAGGACUCUGUCCCUGGAGCGG	0	63	62	53	52	17	16	43.3333
2	38734430	Forward	G	G	G	ENSG00000143891	GALM	galactose mutarotase [Source:HGNC Symbol%3BAcc:HGNC:24063]	-	-	three_utr	CUCUCUCUCGGGAGAGGGAGG	AAAAGCAGCUCUCUCUCUCGGGAGAGGGAGGGGACUUCCGA	UCUCAAAAAAAAAAAAAAAAAAAAGGAAAAAAAAGCAGCUCUCUCUCUCGGGAGAGGGAGGGGACUUCCGAGAGGAAAAGGCCUGCAAGAGCCUUUGGGUU	6	59	53	37	31	52	46	43.3333
4	163525815	Reverse	U	A	G	ENSG00000145416	MARCHF1	membrane associated ring-CH-type finger 1 [Source:HGNC Symbol%3BAcc:HGNC:26077]	-	-	three_utr	GCUUUUUUGUAGACUGACUGA	UUGUGGCAGUGCUUUUUUGUAGACUGACUGACUAUACCCUU	UGCCCUUUCAAACAAUAAAACGAUUUAGCUUUGUGGCAGUGCUUUUUUGUAGACUGACUGACUAUACCCUUCAAAAAGAAAAACUGCUCUACGGAAUGCAA	0	44	43	41	40	48	47	43.3333
17	64130047	Reverse	C	C	A	ENSG00000178607	ERN1	endoplasmic reticulum to nucleus signaling 1 [Source:HGNC Symbol%3BAcc:HGNC:3449]	five_utr	-	-	CCCCCGGAGCCAGGGCCGAGU	GUCCGUACCGCCCCCGGAGCCAGGGCCGAGUCCUCGCCAUG	UGUCGUCGCGGCGCCCCCGCCCCGUCCUCUGUCCGUACCGCCCCCGGAGCCAGGGCCGAGUCCUCGCCAUGCCGGCCCGGCGGCUGCUGCUGCUGCUGACG	18	67	49	70	52	47	29	43.3333
3	138479483	Forward	C	U	G	ENSG00000158220	ESYT3	extended synaptotagmin 3 [Source:HGNC Symbol%3BAcc:HGNC:24295]	-	-	three_utr	AAUUGACGUCUGUCUCCUUUG	CUCAGCUUCAAAUUGACGUCUGUCUCCUUUGCUGCUUUCCC	AUAACUGUGUCAGUCACUAAUUCAUUACCUCUCAGCUUCAAAUUGACGUCUGUCUCCUUUGCUGCUUUCCCGGCAGGCUGAUGUUUGGCUUUGCCAAUAGG	0	49	48	59	58	25	24	43.3333
1	43920441	Forward	C	G	A	ENSG00000126091	ST3GAL3	ST3 beta-galactoside alpha-2%2C3-sialyltransferase 3 [Source:HGNC Symbol%3BAcc:HGNC:10866]	-	cds	-	GUGGCCACUCGAGUGCCCAAG	CUGGAAAUCUGUGGCCACUCGAGUGCCCAAGGAGCCCCCUG	GCUGUGUCCACAGAGUGCAUCGGAUGGCUUCUGGAAAUCUGUGGCCACUCGAGUGCCCAAGGAGCCCCCUGAGAUUCGAAUCCUCAACCCAUAUUUCAUCC	0	43	42	60	59	30	29	43.3333
19	8580804	Reverse	G	G	A	ENSG00000142303	ADAMTS10	ADAM metallopeptidase with thrombospondin type 1 motif 10 [Source:HGNC Symbol%3BAcc:HGNC:13201]	-	-	three_utr	GGGGGGGCGGGAACUGGGAGG	AGGGGGCCCCGGGGGGGCGGGAACUGGGAGGGAAGGGUGAG	CCGCCGCCAGCCCUGCAGCGGGCCGGCCAGAGGGGGCCCCGGGGGGGCGGGAACUGGGAGGGAAGGGUGAGACGGAGCCGGAAGUUAUUUAUUGGGAACCC	2	39	37	95	93	2	0	43.3333
7	20784499	Reverse	C	A	A	ENSG00000164651	SP8	Sp8 transcription factor [Source:HGNC Symbol%3BAcc:HGNC:19196]	-	cds	-	UCCAGUUUGCAACAAGCGCUU	GCUUCGCCUGUCCAGUUUGCAACAAGCGCUUCAUGCGCAGC	GGCACCUGCGGACCCACACCGGCGAGAAGCGCUUCGCCUGUCCAGUUUGCAACAAGCGCUUCAUGCGCAGCGACCACCUCAGCAAGCACGUGAAGACGCAC	0	57	56	53	52	22	21	43
9	33044329	Reverse	G	G	U	ENSG00000122692	SMU1	SMU1 DNA replication regulator and spliceosomal factor [Source:HGNC Symbol%3BAcc:HGNC:18247]	-	-	three_utr	CAGACGUCGGGUGACGUCACU	UCAGGGCCUGCAGACGUCGGGUGACGUCACUGUUACAAAAU	GGGAGACUGCGCACCCGCUAGAGCCAACUGUCAGGGCCUGCAGACGUCGGGUGACGUCACUGUUACAAAAUUGGCGGUCACAUCGUCUUAAGGGCCGGUGG	1	87	86	36	35	9	8	43
4	81110470	Reverse	A	G	U	ENSG00000138669	PRKG2	protein kinase cGMP-dependent 2 [Source:HGNC Symbol%3BAcc:HGNC:9416]	-	cds	-	GGGAAUUCUAGUGUAUGAGCU	UCUGGUCACUGGGAAUUCUAGUGUAUGAGCUCCUAACGGGC	UCAACAAGGGACAUGACUUCAGUGUGGAUUUCUGGUCACUGGGAAUUCUAGUGUAUGAGCUCCUAACGGGCAAGUAUGUACCUUCAAGUUUUAUGCAGCCA	17	69	52	79	62	32	15	43
2	137056904	Forward	C	U	C	ENSG00000144229	THSD7B	thrombospondin type 1 domain containing 7B [Source:HGNC Symbol%3BAcc:HGNC:29348]	-	cds	-	CGGUCAUAGCUCCCCCUCUCU	AGAACUCGCGCGGUCAUAGCUCCCCCUCUCUUUGGUGGUUU	AGCAAGGGAUGUGGGAAGAAAUUGCAGCAUAGAACUCGCGCGGUCAUAGCUCCCCCUCUCUUUGGUGGUUUGCAAUGUCCAAAUCUGACUGAGUCAAGAGC	20	113	93	35	15	41	21	43
1	207079169	Forward	A	U	U	ENSG00000123836	PFKFB2	6-phosphofructo-2-kinase/fructose-2%2C6-biphosphatase 2 [Source:HGNC Symbol%3BAcc:HGNC:8873]	-	-	three_utr	CGUCACCAUAUUUCCUCCCCU	CCUGGAGAAACGUCACCAUAUUUCCUCCCCUCCUGCCUAAU	AACUGGACUUUGGGGGCCACCAAAACGAGGCCUGGAGAAACGUCACCAUAUUUCCUCCCCUCCUGCCUAAUGGGAAUAUCAGUUACACUGAAAAAUUUAAC	8	65	57	34	26	54	46	43
2	43224944	Reverse	A	C	G	ENSG00000152518	ZFP36L2	ZFP36 ring finger protein like 2 [Source:HGNC Symbol%3BAcc:HGNC:1108]	-	cds	-	ACGUCGCGCACGCCGCCGCCG	CGACAGCCCCACGUCGCGCACGCCGCCGCCGCCCUCCUGCU	CCCGGGCGGCCUCGAGUCGCCGCUGCUGCUCGACAGCCCCACGUCGCGCACGCCGCCGCCGCCCUCCUGCUCUUCGGCCUCGUCCUGCUCCUCCUCCGCCU	15	92	77	32	17	50	35	43
19	11466195	Reverse	C	A	A	ENSG00000196361	ELAVL3	ELAV like RNA binding protein 3 [Source:HGNC Symbol%3BAcc:HGNC:3314]	-	cds	-	CAACGGCCUCAAAUUACAGAC	UCAACACCCUCAACGGCCUCAAAUUACAGACGAAGACCAUC	AUUCUGACCCCAAUGAUGCAGACAAAGCCAUCAACACCCUCAACGGCCUCAAAUUACAGACGAAGACCAUCAAGGUUGGUGCCUCCUUCUCCAAUCCCCCA	0	53	52	37	36	42	41	43
10	71732195	Forward	A	C	G	ENSG00000107736	CDH23	cadherin related 23 [Source:HGNC Symbol%3BAcc:HGNC:13733]	-	cds	-	ACGAGCUGGACGAGGCCGUGC	ACUCUGCUCAACGAGCUGGACGAGGCCGUGCAGUUCUCCAA	UUCAACCAGGGCUUCUGCAGCGUCUACAUCACUCUGCUCAACGAGCUGGACGAGGCCGUGCAGUUCUCCAAUGCCUCAUACGAGGCUGCCAUCCUGGAGAA	1	83	82	56	13	35	34	43
2	162243361	Reverse	A	C	A	ENSG00000078098	FAP	fibroblast activation protein alpha [Source:HGNC Symbol%3BAcc:HGNC:3590]	five_utr	-	-	GCUCUGAAGACAGAAUUAGCU	AGUGACCCACGCUCUGAAGACAGAAUUAGCUAACUUUCAAA	UUGGUCCUUUUCAACGGUUUUCACAGAUCCAGUGACCCACGCUCUGAAGACAGAAUUAGCUAACUUUCAAAAACAUCUGGAAAAAUGAAGGUUAGUAUAAG	0	58	57	44	43	30	29	43
11	121055182	Forward	A	G	G	ENSG00000154114	TBCEL	tubulin folding cofactor E like [Source:HGNC Symbol%3BAcc:HGNC:28115]	-	cds	-	ACGAAAGUUAGGAGUUAUGUU	GGACUGAAAUACGAAAGUUAGGAGUUAUGUUUCCUUCACUG	UACAUAUAACAGACAAUAACCUCCAAGACUGGACUGAAAUACGAAAGUUAGGAGUUAUGUUUCCUUCACUGGAUACCCUCGUCCUGGCCAACAAUCAUUUG	7	55	48	49	42	46	39	43
3	62625656	Reverse	G	U	A	ENSG00000163618	CADPS	calcium dependent secretion activator [Source:HGNC Symbol%3BAcc:HGNC:1426]	-	-	three_utr	GUAGGGAACGUAGGUUCUAAA	GCUGUACUGUGUAGGGAACGUAGGUUCUAAAAAGGAGGUAU	GUAUCCGCCAACACCUAUAGUCUCAGAAGUGCUGUACUGUGUAGGGAACGUAGGUUCUAAAAAGGAGGUAUAAAAGGAGGAAGAGAAAAGAAAGAAAUCUA	11	58	47	31	20	73	62	43
5	31193853	Forward	G	C	A	ENSG00000113361	CDH6	cadherin 6 [Source:HGNC Symbol%3BAcc:HGNC:1765]	five_utr	-	-	GGGCGGGUCGCAGGGUCUCCG	GGAGCAGCCUGGGCGGGUCGCAGGGUCUCCGCGGGCGCAGG	GCGACCGCGGCGGCGGCGGCGGCGGAGGCAGGAGCAGCCUGGGCGGGUCGCAGGGUCUCCGCGGGCGCAGGAAGGCGAGCAGAGGUGGGUUCGGGCUCCGU	8	53	49	53	49	35	31	43
9	84670474	Forward	G	C	C	ENSG00000148053	NTRK2	neurotrophic receptor tyrosine kinase 2 [Source:HGNC Symbol%3BAcc:HGNC:8032]	five_utr	-	-	GCGCGCCGGGCCAUGCAGCGA	UCGGUGCCCGGCGCGCCGGGCCAUGCAGCGACGGCCGCCGC	CGCCCCAGAGAGUCCCGGGAGCGCCGCCGGUCGGUGCCCGGCGCGCCGGGCCAUGCAGCGACGGCCGCCGCGGAGCUCCGAGCAGCGGUAGCGCCCCCCUG	1	71	70	49	48	12	11	43
9	136286296	Reverse	C	G	C	ENSG00000260220	CCDC187	coiled-coil domain containing 187 [Source:HGNC Symbol%3BAcc:HGNC:30942]	-	cds	-	CCGCCCCCACGCUCGCCACCC	AGCCUACCUGCCGCCCCCACGCUCGCCACCCCCACGCUUGC	GCUGUGGGCCUGCUGCGCUCGUGCCCCCACAGCCUACCUGCCGCCCCCACGCUCGCCACCCCCACGCUUGCCACCCCAGCCUGCCCUGGAGCCUUGGGGCC	11	53	42	63	52	46	35	43
1	89713171	Forward	A	U	C	ENSG00000171488	LRRC8C	leucine rich repeat containing 8 VRAC subunit C [Source:HGNC Symbol%3BAcc:HGNC:25075]	-	cds	-	CACCAUCCAAUCUGGUCCAGA	ACAGGUCCAACACCAUCCAAUCUGGUCCAGAAGACAGCCUG	AAGAAAAGGACAACAGGAAGAACAACAUGAACAGGUCCAACACCAUCCAAUCUGGUCCAGAAGACAGCCUGGUCAACUCUCAGUCUUUAAAGUCCAUUCCU	1	69	68	37	36	26	25	43
6	151353113	Forward	C	U	G	ENSG00000131016	AKAP12	A-kinase anchoring protein 12 [Source:HGNC Symbol%3BAcc:HGNC:370]	-	cds	-	UGUUGACGUCUGAGUUACAGA	GCCACCGAAAUGUUGACGUCUGAGUUACAGACACAAGCUCA	GUUGACCAGUUUGUACGUACAGAAGAAACAGCCACCGAAAUGUUGACGUCUGAGUUACAGACACAAGCUCACGUGAUAAAAGCUGACAGCCAGGACGCUGG	0	68	67	50	49	14	13	43
11	4914223	Reverse	U	C	C	ENSG00000176893	OR51G2	olfactory receptor family 51 subfamily G member 2 [Source:HGNC Symbol%3BAcc:HGNC:15198]	-	-	three_utr	UGUAGGUGUUCCAUCCAGUAG	AGAAGGCCCAUGUAGGUGUUCCAUCCAGUAGGCUCAGCCAA	CUAUUCUAAGAGGAAGCCCAGGCGACGUGGAGAAGGCCCAUGUAGGUGUUCCAUCCAGUAGGCUCAGCCAAGGUCUCACUCAGCUAAGGCUGAGACCUUAG	0	49	48	38	37	45	44	43
17	4270778	Reverse	G	U	U	ENSG00000132388	UBE2G1	ubiquitin conjugating enzyme E2 G1 [Source:HGNC Symbol%3BAcc:HGNC:12482]	-	-	three_utr	CUCUGAAGCGUUAUAAAAACC	CUGUCCUCUACUCUGAAGCGUUAUAAAAACCUGUAAACAUU	CACAGUAGAGAGUGAUUUUUUUCUAAGUCCCUGUCCUCUACUCUGAAGCGUUAUAAAAACCUGUAAACAUUAUACAAACCCACAAACCUUAUAGAAACUCG	1	76	75	34	33	22	21	43
6	146435261	Forward	G	A	C	ENSG00000152822	GRM1	glutamate metabotropic receptor 1 [Source:HGNC Symbol%3BAcc:HGNC:4593]	-	-	three_utr	GUGGAGCCAGACAGAGCAGGU	GAGUGAGCUGGUGGAGCCAGACAGAGCAGGUGCGGGGAAGG	UCGGAUCAUGAGUUCACCUGAUGGCAUUCGGAGUGAGCUGGUGGAGCCAGACAGAGCAGGUGCGGGGAAGGGAAGGGCCCAGGCCAGACCCAUCCCAAACG	2	93	91	21	19	21	19	43
20	36551102	Forward	C	U	G	ENSG00000101335	MYL9	myosin light chain 9 [Source:HGNC Symbol%3BAcc:HGNC:15754]	-	-	three_utr	CGUGCGAUUCUGUCACAGUUC	CAAGCCCCAGCGUGCGAUUCUGUCACAGUUCACCCCACCUU	GAAGGAGGCAAGGACGCGUCAUCUAGAUGUCAAGCCCCAGCGUGCGAUUCUGUCACAGUUCACCCCACCUUCACCCCGAGACGGAAGACGGAAGAGCUUCG	1	45	44	49	48	38	37	43
16	20954965	Reverse	C	G	G	ENSG00000158486	DNAH3	dynein axonemal heavy chain 3 [Source:HGNC Symbol%3BAcc:HGNC:2949]	-	cds	-	AAAGGGCUCCGGGCCAACCUG	UGAGCCCCCCAAAGGGCUCCGGGCCAACCUGUUGCGCUCCU	CAUUCUCCAGAAUGGAAUCAAAAUGACCAAUGAGCCCCCCAAAGGGCUCCGGGCCAACCUGUUGCGCUCCUACCUCAAUGACCCCAUCUCAGAUCCUGUGU	11	57	46	30	19	75	64	43
2	227524780	Forward	U	U	C	ENSG00000173744	AGFG1	ArfGAP with FG repeats 1 [Source:HGNC Symbol%3BAcc:HGNC:5175]	-	cds	-	UGUAGGUCGUUCUCAAGGGCA	AGUCCCCAGUUGUAGGUCGUUCUCAAGGGCAGCAGCAGGAG	GAAUAUCUUUAUAGUUAAUAUGUGGUUUGUAGUCCCCAGUUGUAGGUCGUUCUCAAGGGCAGCAGCAGGAGAAGAAGCAAUUUGACCUUUUAAGUGAUCUC	0	56	55	44	43	32	31	43
4	1856136	Reverse	C	U	G	ENSG00000168924	LETM1	leucine zipper and EF-hand containing transmembrane protein 1 [Source:HGNC Symbol%3BAcc:HGNC:6556]	five_utr	-	-	UCCGGACGUCUGUGCCGGGAC	GCCCCGCGCCUCCGGACGUCUGUGCCGGGACAAGGCCGCCG	GCCCAAUGGGAGCCGCGGCCUGGCCGCCCCGCCCCGCGCCUCCGGACGUCUGUGCCGGGACAAGGCCGCCGCUGGUGCCGGGUCCUUGAGGAGAGCGCCUC	1	60	59	33	32	39	38	43
16	89566055	Forward	G	C	A	ENSG00000167526	RPL13	ribosomal protein L13 [Source:HGNC Symbol%3BAcc:HGNC:10303]	-	-	three_utr	CCCCGGGGAGCACGGGCUGGC	AGCCUGUCGCCCCCGGGGAGCACGGGCUGGCUCUGUGGUGC	AUUCCUUCGGGGUGUGAGCAUUUCCUAUUCAGCCUGUCGCCCCCGGGGAGCACGGGCUGGCUCUGUGGUGCCCGUGGCCUUUUGUAGAAGCGUUGGUUUUA	14	64	50	58	44	49	35	43
12	67663117	Forward	A	C	C	ENSG00000127334	DYRK2	dual specificity tyrosine phosphorylation regulated kinase 2 [Source:HGNC Symbol%3BAcc:HGNC:3093]	-	-	three_utr	UGUGCUCUAACCAGUUCCACC	AUUAUUCUAAUGUGCUCUAACCAGUUCCACCCAAUGUUUUU	UCAUUCUUUUCUCUGCACAAGUUCUGGUAAAUUAUUCUAAUGUGCUCUAACCAGUUCCACCCAAUGUUUUUUAAUGCUUAUGAGUUUGCAGUUUUUGUACU	0	54	53	45	44	33	32	43
X	119452986	Forward	A	G	U	ENSG00000077713	SLC25A43	solute carrier family 25 member 43 [Source:HGNC Symbol%3BAcc:HGNC:30557]	-	cds	-	GUCGAUCAGAGUUUGCAGCCC	GACCCCAGGAGUCGAUCAGAGUUUGCAGCCCCAGGAAUUAC	UUACAUUCUGUCUCCACUGAGCUAUAAAUUGACCCCAGGAGUCGAUCAGAGUUUGCAGCCCCAGGAAUUACGAGAAUUAAAGAAGUUCUUCAAAACGAGAA	7	69	62	45	38	36	29	43
13	49700579	Reverse	G	G	G	ENSG00000102753	KPNA3	karyopherin subunit alpha 3 [Source:HGNC Symbol%3BAcc:HGNC:6396]	-	-	three_utr	AUUCAGACAGGGAUCUGUGUA	AUAUUAAAAGAUUCAGACAGGGAUCUGUGUAGAGGAGUAAU	AUUCAGAUCCUACUCAAAAAGCAUCUUCACAUAUUAAAAGAUUCAGACAGGGAUCUGUGUAGAGGAGUAAUUUGCAGUUAUUUAACAUAAACCUGAUUUGC	7	94	87	27	20	29	22	43
5	123090195	Forward	G	C	G	ENSG00000061455	PRDM6	PR/SET domain 6 [Source:HGNC Symbol%3BAcc:HGNC:9350]	-	cds	-	GCCCCCGGAGCGCGCUGAGCC	CGCCGCCCCCGCCCCCGGAGCGCGCUGAGCCUCCGCCGGAC	UGAGCGCGCCGCAGCCUCUUCAGCCGCCGCCGCCGCCCCCGCCCCCGGAGCGCGCUGAGCCUCCGCCGGACAGCCUGCGCCCGCGGCCCGCCUCUCUCUCC	0	17	16	73	72	42	41	43
17	29593335	Forward	G	G	A	ENSG00000198720	ANKRD13B	ankyrin repeat domain 13B [Source:HGNC Symbol%3BAcc:HGNC:26363]	five_utr	-	-	GGGGGUGUGGGAGGCGAGCGC	CUUUGUGUGCGGGGGUGUGGGAGGCGAGCGCGAGUCCGCGC	CGGGCGCCUGCUCCCUCCGCCGAGCGGCGUCUUUGUGUGCGGGGGUGUGGGAGGCGAGCGCGAGUCCGCGCAGCGCCGCCGAGUGCCCGCUCCCUCCCAGG	16	63	47	59	43	55	39	43
4	112145537	Forward	G	U	G	ENSG00000174749	FAM241A	family with sequence similarity 241 member A [Source:HGNC Symbol%3BAcc:HGNC:26813]	five_utr	-	-	CGUCGCGGCGUGGUCCUCCGG	CUGCCUGGUGCGUCGCGGCGUGGUCCUCCGGCGGCUGUCCG	GGAUCCCAGGGCAGCCUUCGGGCGGCGGCGCUGCCUGGUGCGUCGCGGCGUGGUCCUCCGGCGGCUGUCCGGGGCGGUAGGAGUUGGCUGCGGGAUGUGCU	14	68	64.5	64	60.5	50	3.64286	42.881
6	30884590	Forward	G	C	G	ENSG00000204580	DDR1	discoidin domain receptor tyrosine kinase 1 [Source:HGNC Symbol%3BAcc:HGNC:2730]	five_utr	-	-	GCCCCGCCGGCGCCUCCCGCU	CGACACCCGAGCCCCGCCGGCGCCUCCCGCUCCCGGCUCCC	CCCCGACAGCUGCUCUCGGGAGCCGCCUCCCGACACCCGAGCCCCGCCGGCGCCUCCCGCUCCCGGCUCCCGGCUCCUGGCUCCCUCCGCCUCCCCCGCCC	2	70	68	37	16.5	46	44	42.8333
6	152218279	Reverse	C	A	G	ENSG00000131018	SYNE1	spectrin repeat containing nuclear envelope protein 1 [Source:HGNC Symbol%3BAcc:HGNC:17089]	-	cds	-	UCCACAAUCCAGGAAAGGAUG	AUCUGACCUCUCCACAAUCCAGGAAAGGAUGGAAGAACUUA	AAUACUACAAGGGCAGGACCCUAGCCACUCAUCUGACCUCUCCACAAUCCAGGAAAGGAUGGAAGAACUUAAGGUAAGUGUGUUCAAAUCUGAGUCCCAGA	0	138	14.3333	62	61	54	53	42.7778
3	30844412	Reverse	U	G	U	ENSG00000144644	GADL1	glutamate decarboxylase like 1 [Source:HGNC Symbol%3BAcc:HGNC:27949]	-	cds	-	CACUGAGAAUGUUUGCUUUGU	UUGGGAUUGGCACUGAGAAUGUUUGCUUUGUGGAAACAGAU	AUUACUCUAUGAAGAAGGCAGCCUCUUUUCUUGGGAUUGGCACUGAGAAUGUUUGCUUUGUGGAAACAGAUGGAAGGUAAUGGGAACAGGAUCUGGAAGCC	4	279	89	185	19.125	120	20	42.7083
17	78798387	Reverse	G	G	G	ENSG00000055483	USP36	ubiquitin specific peptidase 36 [Source:HGNC Symbol%3BAcc:HGNC:20062]	-	-	three_utr	CGGUUCCGAGGGGGUGGGUGU	GGAAGGAGGUCGGUUCCGAGGGGGUGGGUGUAAGGGUGAGG	CUCAGCUAUCGCCGCUGACUGUGCCCCUGUGGAAGGAGGUCGGUUCCGAGGGGGUGGGUGUAAGGGUGAGGUGGGGGUGUGUGUGCCGUGUAUGUGUGUAG	1	43	42	80	79	73	7.11111	42.7037
3	180912535	Forward	A	C	G	ENSG00000114416	FXR1	FMR1 autosomal homolog 1 [Source:HGNC Symbol%3BAcc:HGNC:4023]	five_utr	-	-	CGGGGCGGCACGUUGAGACCC	CCUGGAGAGUCGGGGCGGCACGUUGAGACCCCAGGGGUGAA	GCCGGUGAUGCAGGGUGCGCAGGGAUCCCACCUGGAGAGUCGGGGCGGCACGUUGAGACCCCAGGGGUGAAGGGCGGGGGAUCCCAAUCCCAGCCCUGUUU	0	2	1	128	127	1	0	42.6667
15	41981925	Reverse	C	G	C	ENSG00000188089	PLA2G4E	phospholipase A2 group IVE [Source:HGNC Symbol%3BAcc:HGNC:24791]	-	-	three_utr	CUGGAUUUACGCCACUCCCUC	UUUGAGAGGCCUGGAUUUACGCCACUCCCUCCCAUGAGCUU	CGCCCCCCGUGAUUCCUGUGCAUAUUGAAGUUUGAGAGGCCUGGAUUUACGCCACUCCCUCCCAUGAGCUUGGAACGUAUGAAUCAGUGCUCCCUUGAGCC	0	32	31	78	77	21	20	42.6667
17	7499422	Forward	U	C	A	ENSG00000181222	POLR2A	RNA polymerase II subunit A [Source:HGNC Symbol%3BAcc:HGNC:9187]	-	cds	-	AUCGGCCUGUCAUGGGUAUUG	CCCCAGAGCAAUCGGCCUGUCAUGGGUAUUGUGCAGGACAC	CUGGCCAUGGUUCCUCGCAUGAUUGUCACCCCCCAGAGCAAUCGGCCUGUCAUGGGUAUUGUGCAGGACACACUCACAGCAGUGCGCAAAUUCACCAAGAG	0	74	73	26	25	31	30	42.6667
2	205797703	Forward	A	G	G	ENSG00000118257	NRP2	neuropilin 2 [Source:HGNC Symbol%3BAcc:HGNC:8005]	-	-	three_utr	UCUGUGGGUAGGCUAGCUGAC	GUUAUCUUUAUCUGUGGGUAGGCUAGCUGACCCAUCUCCUU	GACUUGGCCAGGGGACACCUUGGUGUGUUUGUUAUCUUUAUCUGUGGGUAGGCUAGCUGACCCAUCUCCUUGAGUCAUUCCCUUUGGGAAACCCCACUGCC	12	55	43	56	44	53	41	42.6667
11	67438803	Reverse	U	G	A	ENSG00000172725	CORO1B	coronin 1B [Source:HGNC Symbol%3BAcc:HGNC:2253]	-	cds	-	AGCGGGACCUGAAGAUCAGCC	CCCAGCAAGCAGCGGGACCUGAAGAUCAGCCGGCGCAACGU	AUCCUCAUCUCACUGCGGGAGGCCUACGUGCCCAGCAAGCAGCGGGACCUGAAGAUCAGCCGGCGCAACGUGUUGUCUGACAGCCGGCCCGCCAUGGCCCC	19	63	44	98	79	24	5	42.6667
1	202894216	Reverse	A	C	U	ENSG00000117153	KLHL12	kelch like family member 12 [Source:HGNC Symbol%3BAcc:HGNC:19360]	-	cds	-	GGACAUUGGACUAAUGUUACA	CCCUCAUACAGGACAUUGGACUAAUGUUACACCAAUGGCCA	GAAUAUCUUAAAUUCAGUUGAGAAAUACGACCCUCAUACAGGACAUUGGACUAAUGUUACACCAAUGGCCACCAAGCGUUCUGGUAAGACCAGAUCUGAGG	4	38	34	72	68	30	26	42.6667
15	100341216	Reverse	A	C	C	ENSG00000140470	ADAMTS17	ADAM metallopeptidase with thrombospondin type 1 motif 17 [Source:HGNC Symbol%3BAcc:HGNC:17109]	-	cds	-	UCGGGCGCGACCUGUACCUUC	CUGCCGGCCUUCGGGCGCGACCUGUACCUUCAGCUGCGCCG	CGGCCCGGAGAGCGCGCCCUGCUGCUGCACCUGCCGGCCUUCGGGCGCGACCUGUACCUUCAGCUGCGCCGCGACCUGCGCUUCCUGUCCCGAGGCUUCGA	4	25	21	78	74	37	33	42.6667
1	247123652	Reverse	U	C	U	ENSG00000196418	ZNF124	zinc finger protein 124 [Source:HGNC Symbol%3BAcc:HGNC:12907]	-	-	three_utr	AUCUAGUACUCUUCACCAUUU	AUUGGGAUCCAUCUAGUACUCUUCACCAUUUGGAACAACUG	CUUCUGCAAUAGAAGCAAGAAUCCUGUGAGAUUGGGAUCCAUCUAGUACUCUUCACCAUUUGGAACAACUGCCUCCAGAGAAUGCUUCUGACGCAUCUUGG	0	55	54	13	12	63	62	42.6667
8	55811048	Forward	C	U	A	ENSG00000137574	TGS1	trimethylguanosine synthase 1 [Source:HGNC Symbol%3BAcc:HGNC:17843]	-	cds	-	AGGGCCAGACUAUGCCACUGC	CACCUUGGGGAGGGCCAGACUAUGCCACUGCAGAGACCUUU	UUUUAAAGGCUGAUGUUGUGUUCCUCAGCCCACCUUGGGGAGGGCCAGACUAUGCCACUGCAGAGACCUUUGACAUUAGAACAAUGAUGUCUCCUGAUGGA	0	62	61	42	41	27	26	42.6667
3	51392089	Forward	G	C	A	ENSG00000259956	RBM15B	RNA binding motif protein 15B [Source:HGNC Symbol%3BAcc:HGNC:24303]	-	cds	-	GGCGAAGUAGCAGCAGCAGCG	GGGAGCAGUCGGCGAAGUAGCAGCAGCAGCGCCGCCGCUUC	GUAGAGCCCGUGUACCUGCGUGGCGGCGGCGGGAGCAGUCGGCGAAGUAGCAGCAGCAGCGCCGCCGCUUCCACGCCUCCCCCAGGGCCGCCCGCGCCCGC	1	67	66	36	35	28	27	42.6667
14	75134422	Reverse	C	U	U	ENSG00000170348	TMED10	transmembrane p24 trafficking protein 10 [Source:HGNC Symbol%3BAcc:HGNC:16998]	-	-	three_utr	CACCCUUAACUUUCUCUUUAC	CUUGUGAAAACACCCUUAACUUUCUCUUUACCCUUAGCUGA	ACUUCAUUUGGAUUGCCCUCUUUCAAUUUCCUUGUGAAAACACCCUUAACUUUCUCUUUACCCUUAGCUGAAAUGUUUACAUAGCUUCUGGUGAUAUCUUU	0	92	91	20	19	19	18	42.6667
15	28152699	Reverse	C	C	A	ENSG00000128731	HERC2	HECT and RLD domain containing E3 ubiquitin protein ligase 2 [Source:HGNC Symbol%3BAcc:HGNC:4868]	-	cds	-	ACACCUCCACCAGUGGCACAG	UACACCGACGACACCUCCACCAGUGGCACAGUGAAGAUACC	CAGCCUGUGGUGGUGGAGAGUAGCCACCCUUACACCGACGACACCUCCACCAGUGGCACAGUGAAGAUACCAGGUACAGGGGCUGGCCCCAGCGGGGAGCU	2	46	44	42	40	46	44	42.6667
9	137079285	Forward	C	C	G	ENSG00000197355	UAP1L1	UDP-N-acetylglucosamine pyrophosphorylase 1 like 1 [Source:HGNC Symbol%3BAcc:HGNC:28082]	-	cds	-	CCGAGGAGCCCGUGGGCGUGG	AAGGCAUACCCCGAGGAGCCCGUGGGCGUGGUGUGCCAGGU	CAUCCCUGGUCUUGGCUGCAGGUGGUGGAAAAGGCAUACCCCGAGGAGCCCGUGGGCGUGGUGUGCCAGGUGGACGGUGUCCCCCAGGUGGUGGAGUACAG	4	72	68	30	26	38	34	42.6667
1	154970728	Reverse	U	G	G	ENSG00000160691	SHC1	SHC adaptor protein 1 [Source:HGNC Symbol%3BAcc:HGNC:10840]	five_utr	-	-	GCUCCACGUUGGGCGGGGAUG	CAGAGAAGAGGCUCCACGUUGGGCGGGGAUGGGGCCUGAAA	GCGCUGGGUCCAGCCUGUUCUCUUCUCAGCCAGAGAAGAGGCUCCACGUUGGGCGGGGAUGGGGCCUGAAACUGUCUGGGUCUGAGCUGGGGAGCGGAAGC	0	84	83	32	31	15	14	42.6667
11	47164661	Reverse	A	U	G	ENSG00000149182	ARFGAP2	ADP ribosylation factor GTPase activating protein 2 [Source:HGNC Symbol%3BAcc:HGNC:13504]	-	-	three_utr	GUGAGCUUGAUGCUGGCCAGG	UCUGGAUGCUGUGAGCUUGAUGCUGGCCAGGGAAGCAGAGG	CAUGGAGGGUCUUGUCUGCUGUGAUUCGACUCUGGAUGCUGUGAGCUUGAUGCUGGCCAGGGAAGCAGAGGAUGUGAGAGGCAGAGGCAGGCUCCUGGGGC	0	24	23	74	73	33	32	42.6667
5	151042899	Reverse	A	G	A	ENSG00000145901	TNIP1	TNFAIP3 interacting protein 1 [Source:HGNC Symbol%3BAcc:HGNC:16903]	-	cds	-	AGUAUGAGCAGAAGGUAAUGU	AUGAAGCAGCAGUAUGAGCAGAAGGUAAUGUGGGGUUCCUG	AACAAGCAGUGGGACCAGCAUUUCCGGUCCAUGAAGCAGCAGUAUGAGCAGAAGGUAAUGUGGGGUUCCUGGCCACGCCCACAGGGCAUGCCUGGUCUUCA	10	78	68	37	27	43	33	42.6667
1	53070074	Forward	C	C	U	ENSG00000174348	PODN	podocan [Source:HGNC Symbol%3BAcc:HGNC:23174]	-	cds	-	GAGACUGUGCCUGUUCCCAGG	AGCUGCCCCCGAGACUGUGCCUGUUCCCAGGAGGGCGUCGU	GAGGAGCCCGGGCCUGGCCCAGCCGCGGUCAGCUGCCCCCGAGACUGUGCCUGUUCCCAGGAGGGCGUCGUGGACUGUGGCGGUAUUGACCUGCGUGAGUU	21	108	87	63	42	20	-1	42.6667
3	183153902	Reverse	A	C	A	ENSG00000078081	LAMP3	lysosomal associated membrane protein 3 [Source:HGNC Symbol%3BAcc:HGNC:14582]	-	cds	-	CACAAAAGCACAACCGGUCAG	GAUAGCACUGCACAAAAGCACAACCGGUCAGAAGCCUGUUC	UAACCAGACCACCCUUCCAGCAACUUUAUCGAUAGCACUGCACAAAAGCACAACCGGUCAGAAGCCUGUUCAACCCACCCAUGCCCCAGGAACAACGGCAG	0	45	44	55	54	31	30	42.6667
15	25863182	Reverse	G	C	G	ENSG00000206190	ATP10A	ATPase phospholipid transporting 10A (putative) [Source:HGNC Symbol%3BAcc:HGNC:13542]	five_utr	-	-	CGCACCGCCGCGCCCGGGCCG	GCGGGGAGCUCGCACCGCCGCGCCCGGGCCGCGAGUGAUGA	CGCUGACCGCGGUCUCCGUGCGUCCCGCAGGCGGGGAGCUCGCACCGCCGCGCCCGGGCCGCGAGUGAUGAUAACCUAAGAGGCCGGCGCGGGCGGGCGUG	13	88	75	48	35	31	18	42.6667
17	4900580	Forward	C	C	C	ENSG00000205710	C17orf107	chromosome 17 open reading frame 107 [Source:HGNC Symbol%3BAcc:HGNC:37238]	-	-	three_utr	GGACUGUCCCCCAAGAGAGCU	GCACUGAGCCGGACUGUCCCCCAAGAGAGCUACUCGGGAGA	UUAGGGGCCAGAGGCGGCGGGGCUAGGGAGGCACUGAGCCGGACUGUCCCCCAAGAGAGCUACUCGGGAGACCUCCAGGUGACGUCCAGCAGCAGUGAGGA	15	65	57.5	24	16.5	61	53.5	42.5
17	18248640	Reverse	C	A	G	ENSG00000177731	FLII	FLII actin remodeling protein [Source:HGNC Symbol%3BAcc:HGNC:3750]	-	cds	-	AGGAGCUCCCAGAGUUCUGGG	GUGCAGGGCCAGGAGCUCCCAGAGUUCUGGGAGGCACUGGG	CGGAAAGGGAAGGCUGAGAUCACACUGCUGGUGCAGGGCCAGGAGCUCCCAGAGUUCUGGGAGGCACUGGGUGGGGAGCCCUCUGAGAUCAAGAAGCACGU	12	88	76	44	32	31	19	42.3333
1	233295560	Reverse	U	G	U	ENSG00000135749	PCNX2	pecanex 2 [Source:HGNC Symbol%3BAcc:HGNC:8736]	five_utr	-	-	GGGCCCGGGUGUUAGACCUGA	CGCGGCCCGCGGGCCCGGGUGUUAGACCUGAGGGAGCCUGG	CGGGGGCGACGGCGGCGGCGACGGCGGGGGCGCGGCCCGCGGGCCCGGGUGUUAGACCUGAGGGAGCCUGGAGAUCCGGCCGGGGCGCGCAGGGUGCAGCG	5	37	32	70	65	35	30	42.3333
5	141478546	Forward	A	G	G	ENSG00000240184	PCDHGC3	protocadherin gamma subfamily C%2C 3 [Source:HGNC Symbol%3BAcc:HGNC:8716]	-	cds	-	CUCCCGGACAGGUAAGGUUUA	GAGAGCGCCCCUCCCGGACAGGUAAGGUUUAGCAAGUCAUG	CCGGUGUUCUAUAGGCAGGUGUUGGGUGCAGAGAGCGCCCCUCCCGGACAGGUAAGGUUUAGCAAGUCAUGCUUGACCCUGUUAGUGCUUUUUUAUUCCUA	5	56	51	46	41	40	35	42.3333
22	37024195	Forward	C	C	G	ENSG00000128309	MPST	mercaptopyruvate sulfurtransferase [Source:HGNC Symbol%3BAcc:HGNC:7223]	five_utr	-	-	CGCCCAGGCCCGCAGCCCGAG	UCCUCCCUGUCGCCCAGGCCCGCAGCCCGAGUGUCGCCGCC	CAGCGGCCUCUCCCUGCUUCCCUUCUGACAUCCUCCCUGUCGCCCAGGCCCGCAGCCCGAGUGUCGCCGCCAUGGCUUCGCCGCAGCUCUGCCGCGCGCUG	8	68	60	46	38	37	29	42.3333
19	11453551	Reverse	C	G	A	ENSG00000196361	ELAVL3	ELAV like RNA binding protein 3 [Source:HGNC Symbol%3BAcc:HGNC:3314]	-	-	three_utr	GUGGGCACACGAAUCCAUCCA	GACCACAGAUGUGGGCACACGAAUCCAUCCACCUGUCCACG	AGAAGCUGGGGCUACGUCCAUGUGGACACAGACCACAGAUGUGGGCACACGAAUCCAUCCACCUGUCCACGUGCACACGUGAAUGUAGCGAUAGAUAUUUG	0	38	37	58	57	34	33	42.3333
9	85022686	Forward	U	U	U	ENSG00000148053	NTRK2	neurotrophic receptor tyrosine kinase 2 [Source:HGNC Symbol%3BAcc:HGNC:8032]	-	-	three_utr	CAGACGUCGUUUCCCUGAUAG	ACUACUGCUCCAGACGUCGUUUCCCUGAUAGGUAGAGCAGA	UCUUCGUCGAUUAAUACCUUGUGUGCAGACACUACUGCUCCAGACGUCGUUUCCCUGAUAGGUAGAGCAGAUCCAUAAAAAGGUAUGACUUAUACAAUUAG	0	60	59	56	55	14	13	42.3333
4	75630235	Reverse	C	C	G	ENSG00000138769	CDKL2	cyclin dependent kinase like 2 [Source:HGNC Symbol%3BAcc:HGNC:1782]	five_utr	-	-	UGCGGCGGACCGAGGCCCACC	AGUGUGAGCUUGCGGCGGACCGAGGCCCACCUGCCUCCCUG	GACGACAGCAUGCGGCCCGUGGUCCUCCUAAGUGUGAGCUUGCGGCGGACCGAGGCCCACCUGCCUCCCUGCCUGCUUCGCCCUGGACUCGUGACUGCGUC	9	64	55	50	41	40	31	42.3333
14	102233474	Reverse	A	C	A	ENSG00000080823	MOK	MOK protein kinase [Source:HGNC Symbol%3BAcc:HGNC:9833]	five_utr	-	-	UUGAGCAUCACAGAAAGAUUU	GAGCUCUUCCUUGAGCAUCACAGAAAGAUUUGUCACAGGCU	GAGCCCAUCACUUUAAGUGGUCUCAAAGGUGAGCUCUUCCUUGAGCAUCACAGAAAGAUUUGUCACAGGCUUUCUGAGGGCUGGGGAGUCAGGCUGUGUUC	0	40	39	65	64	25	24	42.3333
19	5604908	Reverse	G	C	C	ENSG00000130254	SAFB2	scaffold attachment factor B2 [Source:HGNC Symbol%3BAcc:HGNC:21605]	-	cds	-	GUAACGAACGCCCGCAGCCCG	GGCCAAAGUGGUAACGAACGCCCGCAGCCCGGGGGCUCGAU	AAGAGUGCCCUUUUUCAUGAAGGUUGUCGGGGCCAAAGUGGUAACGAACGCCCGCAGCCCGGGGGCUCGAUGCUAUGGAUUCGUCACCAUGUCGACAUCUG	2	66	64	44	42	23	21	42.3333
16	81678284	Forward	A	U	U	ENSG00000153815	CMIP	c-Maf inducing protein [Source:HGNC Symbol%3BAcc:HGNC:24319]	-	cds	-	GCCGCGACAAUUCCCCAAGCC	UCUUCCCCCAGCCGCGACAAUUCCCCAAGCCUGAAGGAAAU	GGUGCCUGUACUCAUGUGCCCUCUCCCGCCUCUUCCCCCAGCCGCGACAAUUCCCCAAGCCUGAAGGAAAUCCGGAACGGCUGCCAGCAGCCGUGCGACCG	0	75	74	43	42	12	11	42.3333
17	36938171	Forward	U	G	G	ENSG00000273706	LHX1	LIM homeobox 1 [Source:HGNC Symbol%3BAcc:HGNC:6593]	five_utr	-	-	CUCUCUCUCUGGGCCUCAUCA	CUUUGCCCCUCUCUCUCUCUGGGCCUCAUCAGACCAAACCA	UUGUCUUCAGGAGUCAUCCCCUGGGCUCUACUUUGCCCCUCUCUCUCUCUGGGCCUCAUCAGACCAAACCAAAGACCAUGGUUCACUGUGCCGGCUGCAAA	1	61	60	39	38	30	29	42.3333
17	8744708	Reverse	A	A	A	ENSG00000161973	CCDC42	coiled-coil domain containing 42 [Source:HGNC Symbol%3BAcc:HGNC:26528]	five_utr	-	-	CGAAGGGAGAAACAAGAGUGC	CCCUGUAGGCCGAAGGGAGAAACAAGAGUGCAGCCACCACC	GUGGAGUCUCAAACUCCAUCAUCUGUGGGACCCUGUAGGCCGAAGGGAGAAACAAGAGUGCAGCCACCACCCCUGAGCCACCUGUGGCUCUGCUACCCACA	0	68	67	19	18	43	42	42.3333
11	118883925	Forward	C	U	C	ENSG00000160683	CXCR5	C-X-C motif chemokine receptor 5 [Source:HGNC Symbol%3BAcc:HGNC:1060]	five_utr	-	-	GUCUGGUGACUCACAGCCGGC	ACAGUGACCAGUCUGGUGACUCACAGCCGGCACAGCCAUGA	GGCACCUGGCGGGGAGCCUCUCAACAUAAGACAGUGACCAGUCUGGUGACUCACAGCCGGCACAGCCAUGAACUACCCGCUAACGCUGGAAAUGGACCUCG	2	94	92	11	9	28	26	42.3333
6	11538154	Forward	U	C	C	ENSG00000205269	TMEM170B	transmembrane protein 170B [Source:HGNC Symbol%3BAcc:HGNC:34244]	five_utr	-	-	GGCCCGGCGUCCCGCAGCCUC	AGCAGCGCCCGGCCCGGCGUCCCGCAGCCUCCACCAGCGGC	CCCCCACGGAGGCCCUCCGGCUGCAGCAGCAGCAGCGCCCGGCCCGGCGUCCCGCAGCCUCCACCAGCGGCGGCGGCCUGGAGGAGCCGCGCACCCGCCGC	6	60	54	64	58	21	15	42.3333
2	48669763	Forward	A	U	G	ENSG00000068781/ENSG00000242441	STON1-GTF2A1L/GTF2A1L	STON1-GTF2A1L readthrough [Source:HGNC Symbol%3BAcc:HGNC:30651]/general transcription factor IIA subunit 1 like [Source:HGNC Symbol%3BAcc:HGNC:30727]	-	cds	-	GGGUUACUGAUGAUGAUAUUG	UUAAGCAUUCGGGUUACUGAUGAUGAUAUUGGUGAAAUAAU	UCUUUUUAGGAUUCUAAUUCUCAGGUGGAUUUAAGCAUUCGGGUUACUGAUGAUGAUAUUGGUGAAAUAAUUCAAGUAGAUGGAAGCGGUGAUACAUCUUC	1	60	59	47	46	23	22	42.3333
17	11558034	Forward	A	G	C	ENSG00000188803	SHISA6	shisa family member 6 [Source:HGNC Symbol%3BAcc:HGNC:34491]	-	cds	-	UGUCCCCGGAGCGGACGGCCU	GACCCGCUGCUGUCCCCGGAGCGGACGGCCUUUCCCGAGCA	CUGCUCUCCACGGAGCGCCUGCACUCCCAGGACCCGCUGCUGUCCCCGGAGCGGACGGCCUUUCCCGAGCAGUCGCUGUCCAGGGCCAUCUCGCACACGGA	15	88	73	26	11	58	43	42.3333
M	4066	Forward	A	C	U	ENSG00000198888	MT-ND1	mitochondrially encoded NADH:ubiquinone oxidoreductase core subunit 1 [Source:HGNC Symbol%3BAcc:HGNC:7455]	-	cds	-	CUCCCCUGAACUCUACACAAC	AUGACGCACUCUCCCCUGAACUCUACACAACAUAUUUUGUC	UCACCACUACAAUCUUCCUAGGAACAACAUAUGACGCACUCUCCCCUGAACUCUACACAACAUAUUUUGUCACCAAGACCCUACUUCUAACCUCCCUGUUC	8	209	96.5	72	28	50	2	42.1667
7	100171897	Reverse	C	C	G	ENSG00000213420	GPC2	glypican 2 [Source:HGNC Symbol%3BAcc:HGNC:4450]	-	cds	-	CCCCCCGACCCGGUGCCUGCC	GGAGUGCGGCCCCCCCGACCCGGUGCCUGCCCGCAACCGUC	AGGUCUCUUCCCGGUGCCGCAGGUGUUUCAGGAGUGCGGCCCCCCCGACCCGGUGCCUGCCCGCAACCGUCGAGCCCCGCCGCCCCGGGAAGAGGCGGGCC	7	56	49	42	35	49	42	42
3	42658338	Forward	G	C	U	ENSG00000114853	ZBTB47	zinc finger and BTB domain containing 47 [Source:HGNC Symbol%3BAcc:HGNC:26955]	five_utr	-	-	GGACGUGGCGCUGCACUUUGC	CGCUGGUGGAGGACGUGGCGCUGCACUUUGCCUGCUUGAUG	AGACAACUGACUCCCCGGCGGCUGAGUUCUCGCUGGUGGAGGACGUGGCGCUGCACUUUGCCUGCUUGAUGGGCCGCCUGAACGAGCAGCGCCUCUUCCAG	14	99	85	56	42	13	-1	42
15	37096339	Reverse	C	G	U	ENSG00000134138	MEIS2	Meis homeobox 2 [Source:HGNC Symbol%3BAcc:HGNC:7001]	-	cds	-	UGGCGGAGACGUCUGCUCCUC	CUGGAGUGGCUGGCGGAGACGUCUGCUCCUCCGACUCCUUC	GCGAGCUGGCGACCUGCACUCCCCGGGAACCUGGAGUGGCUGGCGGAGACGUCUGCUCCUCCGACUCCUUCAACGAGGACAUCGCGGUCUUCGCCAAGCAG	23	108	85	55	32	32	9	42
4	140865499	Reverse	C	C	C	ENSG00000170153	RNF150	ring finger protein 150 [Source:HGNC Symbol%3BAcc:HGNC:23138]	-	-	three_utr	GGGGAACAGCCCUUCCUUAUA	UCAGAAGAAAGGGGAACAGCCCUUCCUUAUAGCCUUCUUUA	AAAAAAAAGCUUAACCAGAAAGUUUCUCUUUCAGAAGAAAGGGGAACAGCCCUUCCUUAUAGCCUUCUUUACCUCCCCCAAAGAAGAGACUGACCUGGAGA	5	55	50	85	80	1	-4	42
12	65956971	Forward	A	G	A	ENSG00000149948	HMGA2	high mobility group AT-hook 2 [Source:HGNC Symbol%3BAcc:HGNC:5009]	-	-	three_utr	UGGUUGCAUAGAAAUAUGUUG	AAAUCCUUAAUGGUUGCAUAGAAAUAUGUUGCAUUGCCUCA	AACUGGCUUUAAAACCUGGUCUUUCUAAGAAAAUCCUUAAUGGUUGCAUAGAAAUAUGUUGCAUUGCCUCAGACACUUACAUUCAGGAAAUGUUUGCUGGA	0	63	62	11	10	55	54	42
13	23332250	Reverse	U	A	C	ENSG00000151835	SACS	sacsin molecular chaperone [Source:HGNC Symbol%3BAcc:HGNC:10519]	-	cds	-	UGAAAUGCGUACAGUUAAGAG	UAGAUCCUAAUGAAAUGCGUACAGUUAAGAGAGUAGUUUCU	GCAUAUUUAAAAAUUCUGAGGGCAAACAAUUAGAUCCUAAUGAAAUGCGUACAGUUAAGAGAGUAGUUUCUGGUCUGUUCAGGAGUCUACAGAAUGAUUCA	9	47	38	72	63	34	25	42
10	110511019	Forward	G	C	A	ENSG00000138166	DUSP5	dual specificity phosphatase 5 [Source:HGNC Symbol%3BAcc:HGNC:3071]	-	-	three_utr	GUUGAAGUAGCAAGAUGUUGG	GAGGUAGUUGGUUGAAGUAGCAAGAUGUUGGCUUUUCUGGA	AUGUUGUGUAGACACCCUCUUGGGUCCAAUGAGGUAGUUGGUUGAAGUAGCAAGAUGUUGGCUUUUCUGGAUUUUUUUUGCCAUGGGUUCUUCACUGACCU	3	10	7	65	62	60	57	42
12	109499730	Forward	G	G	A	ENSG00000151148	UBE3B	ubiquitin protein ligase E3B [Source:HGNC Symbol%3BAcc:HGNC:13478]	-	cds	-	GCUACUGUCGGAAGUAUGUGU	CAGACGCUGUGCUACUGUCGGAAGUAUGUGUCUCAGAAGAA	GAGACAGAUGGGUUCGUGAGUUUGCUCACCCAGACGCUGUGCUACUGUCGGAAGUAUGUGUCUCAGAAGAAGUCCAACCUGACCCACUGGCAUCCUGUCCU	0	70	69	31	30	28	27	42
2	74878781	Forward	G	C	C	ENSG00000159399	HK2	hexokinase 2 [Source:HGNC Symbol%3BAcc:HGNC:4923]	-	cds	-	ACCGGAUCUGCCAGAUCGUGU	GUGGCCACUCACCGGAUCUGCCAGAUCGUGUCCACACGCUC	UUGGGCCUGGACCCGACUCAGGAGGACUGCGUGGCCACUCACCGGAUCUGCCAGAUCGUGUCCACACGCUCCGCCAGCCUGUGCGCAGCCACCCUGGCCGC	13	54	41	59	46	52	39	42
17	45830176	Forward	C	C	A	ENSG00000120088/ENSG00000263715	CRHR1/LINC02210-CRHR1	corticotropin releasing hormone receptor 1 [Source:HGNC Symbol%3BAcc:HGNC:2357]/LINC02210-CRHR1 readthrough [Source:HGNC Symbol%3BAcc:HGNC:51483]	five_utr	cds	-	GUUCGUGGUCCAGCUAACCAU	ACGCCACCUGGUUCGUGGUCCAGCUAACCAUGAGCCCCGAG	GGAACCUCAUCUCCGCCUUCAUCCUGCGCAACGCCACCUGGUUCGUGGUCCAGCUAACCAUGAGCCCCGAGGUCCACCAGAGCAACGUGGUACGUCCUGGC	0	32	31	76	75	21	20	42
11	64342127	Forward	C	U	G	ENSG00000168071	CCDC88B	coiled-coil domain containing 88B [Source:HGNC Symbol%3BAcc:HGNC:26757]	-	cds	-	CUGCGGCGUCUGCGGCAGGAG	CAAGGCUCAGCUGCGGCGUCUGCGGCAGGAGCUGUGAGUGU	GCACCAUCUGGCCCUGCAGCUGGCCAACGCCAAGGCUCAGCUGCGGCGUCUGCGGCAGGAGCUGUGAGUGUGCGCAGCCUGGGAAGGGGACUGAGUGGAGA	0	53	52	40	39	36	35	42
2	44231303	Forward	G	U	A	ENSG00000138032	PPM1B	protein phosphatase%2C Mg2+/Mn2+ dependent 1B [Source:HGNC Symbol%3BAcc:HGNC:9276]	-	-	three_utr	CCUUUCUCUGUAUUCUUUAUG	GGCUAUUUUUCCUUUCUCUGUAUUCUUUAUGAAACAUAACU	UUUUUAGAAGUUGUGAGAUAUUGGAUGUGUGGCUAUUUUUCCUUUCUCUGUAUUCUUUAUGAAACAUAACUUUUGAAAAACCUAUGUAUUAUUCAUACAGC	0	102	101	16	15	11	10	42
20	58910341	Forward	C	C	G	ENSG00000087460	GNAS	GNAS complex locus [Source:HGNC Symbol%3BAcc:HGNC:4392]	-	cds	-	UAGCUACUCCCGAGCCCGGAG	CCUUUUUAUAUAGCUACUCCCGAGCCCGGAGAGGACCCACG	UUGAAUUUUAAAUUACAUUAAUAUGUAUUCCCUUUUUAUAUAGCUACUCCCGAGCCCGGAGAGGACCCACGCGUGACCCGGGCCAAGUACUUCAUUCGAGA	23	51	28	91	68	53	30	42
11	117797137	Reverse	G	C	G	ENSG00000177103	DSCAML1	DS cell adhesion molecule like 1 [Source:HGNC Symbol%3BAcc:HGNC:14656]	-	cds	-	GGGGGAGAGGCGCUGCCGCAC	CGCGCUGAGCGGGGGAGAGGCGCUGCCGCACGGCCGGCCAC	AGCGGGGCGCCGAGUGCGGGCGGCUGGGAGCGCGCUGAGCGGGGGAGAGGCGCUGCCGCACGGCCGGCCACAGGACCACCUCCCCGGAGAAUAGGGCCUCU	27	83	56	59	32	65	38	42
19	43406329	Forward	G	C	G	ENSG00000131126	TEX101	testis expressed 101 [Source:HGNC Symbol%3BAcc:HGNC:30722]	five_utr	-	-	GUGACGCGCGCGAAUGGAUAG	CAUGUAAUUAGUGACGCGCGCGAAUGGAUAGACGCUAUUCC	ACCGUGACCCUCUUAAAAGAGCCAAUGCCCCAUGUAAUUAGUGACGCGCGCGAAUGGAUAGACGCUAUUCCCACCGUCCCUACAUAGCAUCCAGCGACACC	7	62	55	88	15	63	56	42
12	57769363	Reverse	A	C	U	ENSG00000037897	METTL1	methyltransferase like 1 [Source:HGNC Symbol%3BAcc:HGNC:7030]	-	cds	-	AGCUACACGACUGGAUGUGCA	GAUGUGCUGGAGCUACACGACUGGAUGUGCACUCAUUUCGA	CCUAUGCAGGGGCUGGUGUAUACCAUAACCGAUGUGCUGGAGCUACACGACUGGAUGUGCACUCAUUUCGAAGAGCACCCACUGUUUGAGCGUGUGCCUCU	6	60	54	51	45	33	27	42
12	39626232	Forward	C	G	U	ENSG00000180116	C12orf40	chromosome 12 open reading frame 40 [Source:HGNC Symbol%3BAcc:HGNC:26846]	five_utr	-	-	GGGCCCUGACGUUGUCAGGAG	GAGCUUACUCGGGCCCUGACGUUGUCAGGAGGCCCUGGGGG	GAGGUUGGGCCUCAGGCGGUGGACCAGAAGGAGCUUACUCGGGCCCUGACGUUGUCAGGAGGCCCUGGGGGAUCCUGCUGAAGCUGCGAUUUGGCGCAGAG	6	99	93	15	9	30	24	42
19	18856290	Forward	G	A	G	ENSG00000005007	UPF1	UPF1 RNA helicase and ATPase [Source:HGNC Symbol%3BAcc:HGNC:9962]	-	cds	-	GCAGAGAGAGAGCUGCUGAUG	GAAGCGCACCGCAGAGAGAGAGCUGCUGAUGGUGAGUGCCC	GUCUGCCGACGAGAAGCGGUACCGGGCCUUGAAGCGCACCGCAGAGAGAGAGCUGCUGAUGGUGAGUGCCCCUCCUGCCUGCAAAAGGGCCUGUGGGCUGG	1	78	77	27	26	24	23	42
2	27664530	Forward	U	G	G	ENSG00000163798	SLC4A1AP	solute carrier family 4 member 1 adaptor protein [Source:HGNC Symbol%3BAcc:HGNC:13813]	-	cds	-	AGUCCACGUUGGGCAUGUUGU	CCUACUGUCGAGUCCACGUUGGGCAUGUUGUUCGCUUUGGA	UUCUCAACAAAACUCGCAUCCCACCUCGCACCUACUGUCGAGUCCACGUUGGGCAUGUUGUUCGCUUUGGAGGCAGCACCCGGCUCUUUAUCCUGCAGGUA	1	41	40	60	59	28	27	42
6	99613837	Forward	G	C	C	ENSG00000112238	PRDM13	PR/SET domain 13 [Source:HGNC Symbol%3BAcc:HGNC:13998]	-	cds	-	GAGGCGUCCGCCUUCAAGCAC	CCCCCCGGAAGAGGCGUCCGCCUUCAAGCACGUGGAGCGCG	GGCCCUGCGCGGCUUCCCUCUGCUCUCCGUCCCCCCGGAAGAGGCGUCCGCCUUCAAGCACGUGGAGCGCGCCCCGCCCGCAGCCGCCGCGCUGCCAGGAG	12	43	31	69	57	50	38	42
11	118925549	Reverse	A	G	G	ENSG00000186174	BCL9L	BCL9 like [Source:HGNC Symbol%3BAcc:HGNC:23688]	five_utr	-	-	GGAGCCCUGAGGUUCGGGGCC	AGCAGGAGCCGGAGCCCUGAGGUUCGGGGCCGAGACCCCGG	AAGCAAGCAAGCAAGGGAAGGAGGAGCAGGAGCAGGAGCCGGAGCCCUGAGGUUCGGGGCCGAGACCCCGGCCCCGCGCCCCGGCCCCGGCGGGUGUGCGC	1	71	70	31	30	27	26	42
12	48857773	Reverse	U	U	U	ENSG00000172602	RND1	Rho family GTPase 1 [Source:HGNC Symbol%3BAcc:HGNC:18314]	-	-	three_utr	GGCACUAGAUUUUGGAGGGGG	CCCCAAGCCAGGCACUAGAUUUUGGAGGGGGCGACUACCCC	AGGACCUGACGCUGAGAGAGAACCAUCAUACCCCAAGCCAGGCACUAGAUUUUGGAGGGGGCGACUACCCCAGUGCCCCCCCCGCUCCAGAGGAAGGAAAG	0	41	40	59	58	29	28	42
8	25414103	Forward	U	G	U	ENSG00000147459	DOCK5	dedicator of cytokinesis 5 [Source:HGNC Symbol%3BAcc:HGNC:23476]	-	-	three_utr	GGUUGGAGGUGUUUUUAAAUC	ACUGGUAUACGGUUGGAGGUGUUUUUAAAUCUUUAUUUCCU	AUCCCUAAAAUUGUCACAACUUUUGUGAAUACUGGUAUACGGUUGGAGGUGUUUUUAAAUCUUUAUUUCCUCUCUUUCUUUGUUCUAGUGACUUGUCUUGC	4	52	48	24	20	62	58	42
21	36479716	Reverse	U	G	C	ENSG00000159261	CLDN14	claudin 14 [Source:HGNC Symbol%3BAcc:HGNC:2035]	five_utr	-	-	UGGCACGUGUGCCCACGCAGG	GCUAACCAAGUGGCACGUGUGCCCACGCAGGCCAUUCUAAG	GCUCUGGCCAAGCCACCUCCUCUCAUGCUAGCUAACCAAGUGGCACGUGUGCCCACGCAGGCCAUUCUAAGGAACACUGUAAUUGUCUAGACAAUUUUCUC	9	66	57	41	32	46	37	42
14	95407345	Reverse	C	G	U	ENSG00000176438	SYNE3	spectrin repeat containing nuclear envelope family member 3 [Source:HGNC Symbol%3BAcc:HGNC:19861]	-	-	three_utr	AUGGUUUGACGUUUUUGCUGU	GUUCUAAAAGAUGGUUUGACGUUUUUGCUGUUGUUUUAUGU	CUUCCUUUUGUGCAAGUUGGAAGUAGCAGUGUUCUAAAAGAUGGUUUGACGUUUUUGCUGUUGUUUUAUGUUUUUAAAAAUGUAUCUGCUUUGUGUUUGGA	3	102	99	10	7	23	20	42
16	19309011	Forward	G	G	U	ENSG00000261210	CLEC19A	C-type lectin domain containing 19A [Source:HGNC Symbol%3BAcc:HGNC:34522]	-	cds	-	CAGCUCUGAGGUCAUGGAAUG	CUUUCCAUCACAGCUCUGAGGUCAUGGAAUGAUAACACCUG	CGGAUGGAUUUUCACCCAGAUUCUCUGCUUCUUUCCAUCACAGCUCUGAGGUCAUGGAAUGAUAACACCUGCAGCCGGAAGUUCCCCUUUGUCUGCAAAAU	0	85	84	14	13	30	29	42
1	37703300	Forward	U	G	U	ENSG00000134690	CDCA8	cell division cycle associated 8 [Source:HGNC Symbol%3BAcc:HGNC:14629]	-	cds	-	GAUUGGAGGUGUCCAUGGUCA	GCCGUGGGCCGAUUGGAGGUGUCCAUGGUCAAACCAACUCC	AGGUCAAGCCGUGCUAACACUGUUACCCCAGCCGUGGGCCGAUUGGAGGUGUCCAUGGUCAAACCAACUCCAGGCCUGACACCCAGGUUUGACUCAAGGUG	8	82	-4.72	80	72	66	58	41.76
16	58588884	Reverse	G	A	G	ENSG00000125107	CNOT1	CCR4-NOT transcription complex subunit 1 [Source:HGNC Symbol%3BAcc:HGNC:7877]	-	cds	-	CACGGUCCUGAGGCAGACAGG	UGUGAAUCGGCACGGUCCUGAGGCAGACAGGCAUUUAUUAC	UUAAACAUGUUAUUUUUGGUCAUUUUAGAUUGUGAAUCGGCACGGUCCUGAGGCAGACAGGCAUUUAUUACGCUGCCUAUUUUCGCAUGUGGAUUUCAGUG	15	107	92	52	37	56	-3.8	41.7333
22	35743455	Reverse	U	C	A	ENSG00000100320	RBFOX2	RNA binding fox-1 homolog 2 [Source:HGNC Symbol%3BAcc:HGNC:9906]	-	-	three_utr	AAACCGAUCUCAGAAUGAACU	CCUCAUUAGGAAACCGAUCUCAGAAUGAACUCUGGAGUAUG	AACGUGCUCUCAGACAGUGGAUAAUAAACACCUCAUUAGGAAACCGAUCUCAGAAUGAACUCUGGAGUAUGAAAAAGAUCAUUUCUUUUUGUUCCUGUAAC	1	59	58	31	30	38	37	41.6667
14	21001218	Forward	G	C	A	ENSG00000165794	SLC39A2	solute carrier family 39 member 2 [Source:HGNC Symbol%3BAcc:HGNC:17127]	-	cds	-	CCGACAGUAGCAGCUACCGUG	GGGGCUGCAGCCGACAGUAGCAGCUACCGUGCAGCUCUGCC	CUUUCACUCAGUGUUUGAAGGGCUAGCUGUGGGGCUGCAGCCGACAGUAGCAGCUACCGUGCAGCUCUGCCUUGCUGUCCUGGCUCAUAAGGGGCUUGUGG	0	74	73	22	21	32	31	41.6667
11	45243606	Reverse	A	U	C	ENSG00000019505	SYT13	synaptotagmin 13 [Source:HGNC Symbol%3BAcc:HGNC:14962]	-	-	three_utr	CAGCGUUCAAUCAAGCUCACC	AAACCUUAGCCAGCGUUCAAUCAAGCUCACCAUGCAGGGCA	CCUAGAGUUAGAGAUUGCCCAGGUGGAAAGAAACCUUAGCCAGCGUUCAAUCAAGCUCACCAUGCAGGGCAGUCACCCGGCAGUUCUCAAACUUUAGCAUG	0	60	59	40	39	28	27	41.6667
20	59027545	Reverse	G	C	C	ENSG00000124172	ATP5F1E	ATP synthase F1 subunit epsilon [Source:HGNC Symbol%3BAcc:HGNC:838]	-	-	three_utr	AGCUAUCGGGCCUUUUUGACA	UGAAUCAAAAAGCUAUCGGGCCUUUUUGACAUGGGACGAAU	GUAUCCUCCAUUACAGGGAACAGGAAUAAAUGAAUCAAAAAGCUAUCGGGCCUUUUUGACAUGGGACGAAUAAAGUAACUAAUAGGCAAAGGGGCUAAAUG	17	100	83	42	25	34	17	41.6667
17	29294104	Reverse	G	G	U	ENSG00000108256	NUFIP2	nuclear FMR1 interacting protein 2 [Source:HGNC Symbol%3BAcc:HGNC:17634]	five_utr	-	-	GAUCCUGACGGUGCAGCAGCC	AGCAGUCUCAGAUCCUGACGGUGCAGCAGCCCGCAGCCUCA	GCGCUCAGAUAUACUGAGUGAGCCCUGAGAAGCAGUCUCAGAUCCUGACGGUGCAGCAGCCCGCAGCCUCAGCCAGGGAGUCCCAGCCGCUUUCAAUGGAG	0	68	67	40	39	20	19	41.6667
17	7042576	Reverse	C	G	A	ENSG00000174326	SLC16A11	solute carrier family 16 member 11 [Source:HGNC Symbol%3BAcc:HGNC:23093]	-	cds	-	UCCUCGGCGCGAUCACCCUCC	GCUCUGCUCCUCCUCGGCGCGAUCACCCUCCACCUCACCCC	CUUCUUCUCGAUACUUUCGGCUGGCGGGGCGCUCUGCUCCUCCUCGGCGCGAUCACCCUCCACCUCACCCCCUGUGGCGCCCUGCUGCUACCCCUGGUCCU	0	46	45	25	24	57	56	41.6667
1	205348376	Reverse	C	G	A	ENSG00000162873	KLHDC8A	kelch domain containing 8A [Source:HGNC Symbol%3BAcc:HGNC:25573]	five_utr	-	-	AGGGCACUCCGGUAAAGAGUA	UACCCUGCAGAGGGCACUCCGGUAAAGAGUAUUUCUGGGGA	GUUCCUGGUGUGUGCCUCCAGCCAGCGUGGUACCCUGCAGAGGGCACUCCGGUAAAGAGUAUUUCUGGGGAGGGAUAAGGAGCAGCUAAUCACUAAACAAC	14	96	82	39	25	32	18	41.6667
19	5690291	Forward	C	C	A	ENSG00000130255	RPL36	ribosomal protein L36 [Source:HGNC Symbol%3BAcc:HGNC:13631]	five_utr	-	-	CGCGCGGCGCCAGCCCUUCCG	CCCGGAGUUCCGCGCGGCGCCAGCCCUUCCGCCACGGCCGU	UGGCCUGCGCCUCCUGAGCCGAGUAGAUAUCCCGGAGUUCCGCGCGGCGCCAGCCCUUCCGCCACGGCCGUCUCUGGAGAGCAGCAGGUAAGUGGUUUCCC	3	62	59	40	37	32	29	41.6667
10	120590525	Forward	G	G	U	ENSG00000203805	PLPP4	phospholipid phosphatase 4 [Source:HGNC Symbol%3BAcc:HGNC:23531]	-	-	three_utr	CUGGUAGAAGGUACAAGAACA	UGAUAGGACUCUGGUAGAAGGUACAAGAACAGAAUCAGGAA	UGUUCCUAUCUAGCUGGCAAUAUUUCAGCAUGAUAGGACUCUGGUAGAAGGUACAAGAACAGAAUCAGGAAUGUGCUGUGUCUCUCGCUCAGCUCUUUGCA	0	45	44	65	64	18	17	41.6667
10	127878381	Reverse	A	A	C	ENSG00000180745	CLRN3	clarin 3 [Source:HGNC Symbol%3BAcc:HGNC:20795]	-	cds	-	UUUGUGGCGAACACGCAGUCC	CAUGAUACUGUUUGUGGCGAACACGCAGUCCAACCAACUCU	CUUCCUUUCAGCAUCCUUCGUUUUUGUGACCAUGAUACUGUUUGUGGCGAACACGCAGUCCAACCAACUCUCCGAAGAGUUGUUCCAAAUGCUUUACCCGG	0	85	84	26	25	17	16	41.6667
7	134291218	Reverse	A	U	G	ENSG00000205060	SLC35B4	solute carrier family 35 member B4 [Source:HGNC Symbol%3BAcc:HGNC:20584]	-	-	three_utr	UGACGAUGAAUGUGAAGGGUU	UAUCUGUAGAUGACGAUGAAUGUGAAGGGUUAAUGUAGAAA	GAGAAUAUCUGGCAGAAUGUGUGAAUGCCAUAUCUGUAGAUGACGAUGAAUGUGAAGGGUUAAUGUAGAAAUGUUUGUUUAUUCUGUUACAGCUCAAAAUG	3	56	53	57	54	21	18	41.6667
11	1226629	Forward	G	C	A	ENSG00000117983	MUC5B	mucin 5B%2C oligomeric mucus/gel-forming [Source:HGNC Symbol%3BAcc:HGNC:7516]	-	cds	-	GAACCCGGCGCACAAUGGGCG	CCACAGCCCUGAACCCGGCGCACAAUGGGCGGGUGUGCAGC	GGCAUGGGGAUGGGCCUCAUCCCGCGCUCCCCACAGCCCUGAACCCGGCGCACAAUGGGCGGGUGUGCAGCACCUGGGGUGACUUCCACUACAAGACCUUC	1	57	56	24	23	47	46	41.6667
4	164956991	Forward	U	G	G	ENSG00000250486	FAM218A	family with sequence similarity 218 member A [Source:HGNC Symbol%3BAcc:HGNC:26466]	five_utr	-	-	GCGCGACGUUGGAGACCGGGG	UGAAGGUGUGGCGCGACGUUGGAGACCGGGGCAGCGCCAUG	UCUCUGGGCUUCGACUUCCGGGUGAGACCGUGAAGGUGUGGCGCGACGUUGGAGACCGGGGCAGCGCCAUGUACCACAGUGGAUGGAAGGAUGCGCGGUGC	4	76	72	34	30	27	23	41.6667
19	56817497	Reverse	U	G	G	ENSG00000198300	PEG3	paternally expressed 3 [Source:HGNC Symbol%3BAcc:HGNC:8826]	-	cds	-	GAGUGAUAAUGGAAAAAUUCA	UCUUCCCACGGAGUGAUAAUGGAAAAAUUCAUCAAGGAUGU	ACCCACCGGCGGGGGAUUUGUGAAGAUGAAUCUUCCCACGGAGUGAUAAUGGAAAAAUUCAUCAAGGAUGUGUCACGCAGUUCCAAAUCGGGAAGAGCAAG	0	68	67	27	26	33	32	41.6667
13	45465164	Forward	G	U	A	ENSG00000136152	COG3	component of oligomeric golgi complex 3 [Source:HGNC Symbol%3BAcc:HGNC:18619]	-	cds	-	ACGGACUCGGUAUUGGAGCUG	CGACAGGCAGACGGACUCGGUAUUGGAGCUGAAGGCGGCGG	UCGGAGACCGGACACGACGGCGCCGCUGACCGACAGGCAGACGGACUCGGUAUUGGAGCUGAAGGCGGCGGCAGAGAACUUGCCGGUGCCAGCUGAGGUGA	5	48	43	52	47	40	35	41.6667
10	99330535	Forward	G	C	G	ENSG00000119946	CNNM1	cyclin and CBS domain divalent metal cation transport mediator 1 [Source:HGNC Symbol%3BAcc:HGNC:102]	-	cds	-	CUGGACUGGGCGCUGCGCCAG	GGGCCGCCUGCUGGACUGGGCGCUGCGCCAGGAGAUAAGCA	GGCAGCCGCCUUCCCCGUGUGCUACCCGCUGGGCCGCCUGCUGGACUGGGCGCUGCGCCAGGAGAUAAGCACCUUCUACACGCGGGAGAAGUUGCUGGAGA	0	77	76	29	28	22	21	41.6667
19	35510457	Reverse	C	G	A	ENSG00000161249	DMKN	dermokine [Source:HGNC Symbol%3BAcc:HGNC:25063]	five_utr	-	-	GCGUAGUUCCGAAUACCCUCG	CCAAAUCAUUGCGUAGUUCCGAAUACCCUCGGCCACACCUG	CGGCCUGCGGUGGGCAGCAGCUCAGGUUCUCCAAAUCAUUGCGUAGUUCCGAAUACCCUCGGCCACACCUGGCCUUCUCCAUGCUCGGAAUAACUUCCUGC	4	73	69	35	31	29	25	41.6667
5	141662092	Reverse	A	U	G	ENSG00000120318	ARAP3	ArfGAP with RhoGAP domain%2C ankyrin repeat and PH domain 3 [Source:HGNC Symbol%3BAcc:HGNC:24097]	-	cds	-	GUGAGCUCGAUGACCCUGUGA	CGCUUCUUUCGUGAGCUCGAUGACCCUGUGACCUCUGCACG	UUUGUGGAGGAUGUCACUGACACACUCAAACGCUUCUUUCGUGAGCUCGAUGACCCUGUGACCUCUGCACGGUUGCUGCCUCGCUGGAGGGAGGCUGCUGG	3	37	34	66	63	31	28	41.6667
4	54273641	Forward	U	U	C	ENSG00000134853	PDGFRA	platelet derived growth factor receptor alpha [Source:HGNC Symbol%3BAcc:HGNC:8803]	-	cds	-	CGUGUGACUUUCGCCAAAGUG	CGUGGAGGGCCGUGUGACUUUCGCCAAAGUGGAGGAGACCA	CACGGAGAUCCACUCCCGAGACAGGAGUACCGUGGAGGGCCGUGUGACUUUCGCCAAAGUGGAGGAGACCAUCGCCGUGCGAUGCCUGGCUAAGAAUCUCC	0	66	65	42	41	20	19	41.6667
18	31547205	Forward	C	A	A	ENSG00000046604	DSG2	desmoglein 2 [Source:HGNC Symbol%3BAcc:HGNC:3049]	-	-	three_utr	UCAUUGAUCCAAAGAUACAUG	UUUCAACAACUCAUUGAUCCAAAGAUACAUGCACAGUCUGA	GUAUUCUGUACUUUACUGCACCCAGCAGACUUUCAACAACUCAUUGAUCCAAAGAUACAUGCACAGUCUGAGCACCAGCUAUGGUGCUCAUAACUUCUUUA	14	33	19	43	29	91	77	41.6667
15	41769494	Forward	U	G	U	ENSG00000174197	MGA	MAX dimerization protein MGA [Source:HGNC Symbol%3BAcc:HGNC:14010]	-	-	three_utr	AGAACUAGGUGUUGUCAGGGA	AAGACCUCUUAGAACUAGGUGUUGUCAGGGAUAAUUUGAGG	CCAUUCUAACCCCCAAGAUACUGUGUUCUCAAGACCUCUUAGAACUAGGUGUUGUCAGGGAUAAUUUGAGGAGGGCUUAGUCUUCAGAACAAUCCUGCAGU	3	65	62	30	27	39	36	41.6667
4	99606850	Forward	U	C	C	ENSG00000138823	MTTP	microsomal triglyceride transfer protein [Source:HGNC Symbol%3BAcc:HGNC:7467]	-	cds	-	UGCCCUGCUUCCAGAAGGCAU	CUUUGAAGAAUGCCCUGCUUCCAGAAGGCAUCCCAAGUCUU	AAAAAGAGGACACCAGGAUGUAUCUGCUGGCUUUGAAGAAUGCCCUGCUUCCAGAAGGCAUCCCAAGUCUUCUGAAGUAUGCAGAAGCAGGAGAAGGGCCC	0	49	48	52	51	27	26	41.6667
11	26669868	Reverse	U	G	U	ENSG00000148942	SLC5A12	solute carrier family 5 member 12 [Source:HGNC Symbol%3BAcc:HGNC:28750]	-	-	three_utr	UAGGACAGGUGUCAGAUAUUU	AGUCAUAUAUUAGGACAGGUGUCAGAUAUUUAUUUUGGUGG	CAGAUAAUAAGAAACAAAGUUGUAUCUGAGAGUCAUAUAUUAGGACAGGUGUCAGAUAUUUAUUUUGGUGGCCAGAUAAAAGCAAAAGGCCUAGAAACAGU	1	57	56	49	48	22	21	41.6667
8	74849955	Forward	U	C	A	ENSG00000137558	PI15	peptidase inhibitor 15 [Source:HGNC Symbol%3BAcc:HGNC:8946]	-	-	three_utr	AUUCAGUCGUCAUGAGUUGAG	CAUUUUAUUCAUUCAGUCGUCAUGAGUUGAGUGCUUACUAC	AGUUCUCAAAUCAUGCCUUCCGCUUAGUCUCAUUUUAUUCAUUCAGUCGUCAUGAGUUGAGUGCUUACUACAUGCAAGGCACUCUGCUAGUUAUAUUCUAA	0	53	52	54	53	21	20	41.6667
3	160436994	Reverse	A	G	U	ENSG00000213186	TRIM59	tripartite motif containing 59 [Source:HGNC Symbol%3BAcc:HGNC:30834]	-	-	three_utr	CUGCUCGUCAGUCAAAUCAGU	GUUUUUUUUUCUGCUCGUCAGUCAAAUCAGUUCUUGGAUUA	AUAUUCUAUAGUUUGUGCAAAUUUAAGAUUGUUUUUUUUUCUGCUCGUCAGUCAAAUCAGUUCUUGGAUUAAAAACUCAUUCUUAUUAGAACAGAAUCAUG	0	48	47	48	47	32	31	41.6667
16	1959609	Forward	C	C	G	ENSG00000140990	NDUFB10	NADH:ubiquinone oxidoreductase subunit B10 [Source:HGNC Symbol%3BAcc:HGNC:7696]	five_utr	-	-	GAGCGGAGUCCGCGCCCGCCG	GCGCGUCCGGGAGCGGAGUCCGCGCCCGCCGCCGCCAUGCC	GGGACCCGGACGGAGGUAGAGGCCAGGGCAGCGCGUCCGGGAGCGGAGUCCGCGCCCGCCGCCGCCAUGCCGGACAGCUGGGACAAGGAUGUGUACCCUGA	2	57	55	15	13	59	57	41.6667
6	24357700	Reverse	A	G	A	ENSG00000146038	DCDC2	doublecortin domain containing 2 [Source:HGNC Symbol%3BAcc:HGNC:18141]	-	cds	-	CCGUCGUGAAGAGCGUGCUUG	CUGUCUCAGCCCGUCGUGAAGAGCGUGCUUGUGUACCGCAA	AUGAGCGGCAGCAGCGCCAGGUCCAGCCACCUGUCUCAGCCCGUCGUGAAGAGCGUGCUUGUGUACCGCAACGGGGACCCCUUCUACGCGGGGCGCCGCGU	10	117	107	10	0	28	18	41.6667
12	55707803	Reverse	C	U	G	ENSG00000135424	ITGA7	integrin subunit alpha 7 [Source:HGNC Symbol%3BAcc:HGNC:6143]	five_utr	-	-	GGCGAACGUCUGGGAGACGUC	GGGCUGGCGGGGCGAACGUCUGGGAGACGUCUGAAAGACCA	GCGGGGUGGCGGAGCGGCGGGCGGGCGGGAGGGCUGGCGGGGCGAACGUCUGGGAGACGUCUGAAAGACCAACGAGACUUUGGAGACCAGAGACGCGCCUG	0	41	40	59	58	28	27	41.6667
17	64662291	Reverse	U	G	G	ENSG00000108854	SMURF2	SMAD specific E3 ubiquitin protein ligase 2 [Source:HGNC Symbol%3BAcc:HGNC:16809]	five_utr	-	-	GAGGGCGGGUGGAGGAGGAAG	CCUCAGACAAGAGGGCGGGUGGAGGAGGAAGCGGCCGAGCC	AGUGGCGGCGGCGGCCCCAGGUCCCGGGUCCCUCAGACAAGAGGGCGGGUGGAGGAGGAAGCGGCCGAGCCCAGAGUUCUGCUCCGGCGCCCCCGAGCACC	10	39	36.5	66	63.5	27	24.5	41.5
1	61884279	Forward	G	A	C	ENSG00000132849	PATJ	PATJ crumbs cell polarity complex component [Source:HGNC Symbol%3BAcc:HGNC:28881]	-	cds	-	UUGCUCAUUGACCUUCCUGUU	AGGUCCUAGCUUGCUCAUUGACCUUCCUGUUGUGGCUCAAA	CUCUUCAGGCAUGAUCCCGAAUGAUGUCCAAGGUCCUAGCUUGCUCAUUGACCUUCCUGUUGUGGCUCAAAGGAGGGAGCAAGAAGAUUUGCCUUUAUAUC	0	46	45	42	41	39	38	41.3333
17	44849280	Forward	A	G	C	ENSG00000131097	HIGD1B	HIG1 hypoxia inducible domain family member 1B [Source:HGNC Symbol%3BAcc:HGNC:24318]	-	cds	-	GGUGGUAGCAGCAUACAGGAU	GAGGCUGCUUGGUGGUAGCAGCAUACAGGAUUUACCGGCUG	AGGGGCUGUGUUCUCUGCCCACAGGCUUAGGAGGCUGCUUGGUGGUAGCAGCAUACAGGAUUUACCGGCUGAGGUCUCGUGGUUCCACCAAGAUGUCCAUA	1	44	43	37	36	46	45	41.3333
16	50290615	Forward	U	G	C	ENSG00000121281	ADCY7	adenylate cyclase 7 [Source:HGNC Symbol%3BAcc:HGNC:238]	-	cds	-	UGGGCUAUGUGCUGGUGUUCG	UUGGUGGCGCUGGGCUAUGUGCUGGUGUUCGACGCAUGGAC	AGGGCCUUGGCGCUGCUCACCUGGGCCUGCUUGGUGGCGCUGGGCUAUGUGCUGGUGUUCGACGCAUGGACAAAGGCGGCCUGUGCGUGGGAGCAGGUAAC	0	50	49	38	37	39	38	41.3333
15	74803081	Forward	C	U	G	ENSG00000103653	CSK	C-terminal Src kinase [Source:HGNC Symbol%3BAcc:HGNC:2444]	-	-	three_utr	GGCAGACGUCUGUCAGGGGCU	AUGCGCCCGAGGCAGACGUCUGUCAGGGGCUUGGAUUUCGU	GUUUGCGCUUGACCAUGUUGCACUGUUUGCAUGCGCCCGAGGCAGACGUCUGUCAGGGGCUUGGAUUUCGUGUGCCGCUGCCACCCGCCCACCCGCCUUGU	0	87	86	16	15	24	23	41.3333
5	10652477	Forward	C	U	G	ENSG00000164236	ANKRD33B	ankyrin repeat domain 33B [Source:HGNC Symbol%3BAcc:HGNC:35240]	-	-	three_utr	ACGUGGCGUCUGACCCUUGGU	GCUCGGACUGACGUGGCGUCUGACCCUUGGUGGGUUGCCAG	CAUUGGAACAGCCAGGGUCAGGCAGCUUCUGCUCGGACUGACGUGGCGUCUGACCCUUGGUGGGUUGCCAGACAUUCCUGCCUGUUUCCACCAUGGGAAGC	2	52	50	33	31	45	43	41.3333
17	29593385	Forward	G	G	G	ENSG00000198720	ANKRD13B	ankyrin repeat domain 13B [Source:HGNC Symbol%3BAcc:HGNC:26363]	five_utr	-	-	UCCCUCCCAGGGCGGGUGGGG	GAGUGCCCGCUCCCUCCCAGGGCGGGUGGGGGCCUCUCCGC	GAGGCGAGCGCGAGUCCGCGCAGCGCCGCCGAGUGCCCGCUCCCUCCCAGGGCGGGUGGGGGCCUCUCCGCGCCGCCCGCCGCCGCCGCCUCGCGAGGACG	1	62	61	22	21	43	42	41.3333
17	39407282	Reverse	U	U	C	ENSG00000125686	MED1	mediator complex subunit 1 [Source:HGNC Symbol%3BAcc:HGNC:9234]	-	-	three_utr	AGGGUUUGAUUCUGGUUACCA	AAGAAACCACAGGGUUUGAUUCUGGUUACCAGGAAGUCUUC	GAAUUAGAAAGGCAUAUCCAGACCCUAUUAAAGAAACCACAGGGUUUGAUUCUGGUUACCAGGAAGUCUUCUUUGUUCCUGUGCCAGAAAGAAAGUUAAAA	0	71	70	37	36	19	18	41.3333
7	47411765	Reverse	C	G	U	ENSG00000136205	TNS3	tensin 3 [Source:HGNC Symbol%3BAcc:HGNC:21616]	-	cds	-	GAUCUGCAUCGUCAUCGAGCC	ACCCCAGCAGGAUCUGCAUCGUCAUCGAGCCGGCCCAGCUU	CUUCAUCCCAAAGCAACGUUGGCCCAGAAAACCCCAGCAGGAUCUGCAUCGUCAUCGAGCCGGCCCAGCUUCUGAAGGGAGAUGUCAUGGUGAGUGCCCGC	1	62	61	26	25	39	38	41.3333
12	89525385	Reverse	C	C	C	ENSG00000139323	POC1B	POC1 centriolar protein B [Source:HGNC Symbol%3BAcc:HGNC:30836]	five_utr	-	-	CCGGCGUCUCCCUGUAGCAGG	AGAGCUGGCGCCGGCGUCUCCCUGUAGCAGGACUGGGCGCC	CGAACAGAGCGUUUUGCGGGCUCUGCGGGGAGAGCUGGCGCCGGCGUCUCCCUGUAGCAGGACUGGGCGCCGCGCCCGUGGGUGGGCUGCUGCCCGGCCCC	7	56	49	34	27	55	48	41.3333
3	46443453	Reverse	A	C	U	ENSG00000012223	LTF	lactotransferrin [Source:HGNC Symbol%3BAcc:HGNC:6720]	-	cds	-	UACGGCUACACUGGGGCUUUC	CGAGAGAUACUACGGCUACACUGGGGCUUUCCGGUGAGUCU	GGGUGAGAAUAAGUGCGUGCCCAACAGCAACGAGAGAUACUACGGCUACACUGGGGCUUUCCGGUGAGUCUGUGACUGAGCUCCAUCAGGAUGGGGACUUA	0	98	97	2	1	27	26	41.3333
7	71132942	Forward	G	A	G	ENSG00000185274	GALNT17	polypeptide N-acetylgalactosaminyltransferase 17 [Source:HGNC Symbol%3BAcc:HGNC:16347]	-	cds	-	CCGCGCGCCGAGGUGGCCAAC	CGAGAUCCGGCCGCGCGCCGAGGUGGCCAACCUCAGCGCGC	CAUCGCGGUGCGCAGCGGAGACGCCUUCCACGAGAUCCGGCCGCGCGCCGAGGUGGCCAACCUCAGCGCGCACAGCGCCAGCCCCAUCCAGGAUGCGGUCC	0	7	6	116	115	8	3	41.3333
15	83018154	Reverse	C	U	G	ENSG00000064726	BTBD1	BTB domain containing 1 [Source:HGNC Symbol%3BAcc:HGNC:1120]	-	cds	-	CAAGCAAGACUGUUUUUUUCU	ACACCUGCUGCAAGCAAGACUGUUUUUUUCUUUUUUAGUUC	ACAAAAGGAUUGAAGAAAGUAGUGCAUGAGACACCUGCUGCAAGCAAGACUGUUUUUUUCUUUUUUAGUUCCCCUGGCAAUAAUAAUGGCACUUCAAUAGA	13	60	47	60	47	43	30	41.3333
X	153074324	Forward	C	C	G	ENSG00000235961	PNMA6A	PNMA family member 6A [Source:HGNC Symbol%3BAcc:HGNC:28248]	-	-	three_utr	CCGAGGGCCCCGGGGCCUCCU	CAAAUAGGCUCCGAGGGCCCCGGGGCCUCCUCUCCUCCUCU	GGAGGCAGCCCAGCGCGAGUCCUCCCCGGGCAAAUAGGCUCCGAGGGCCCCGGGGCCUCCUCUCCUCCUCUCAGGCAGCAGGGCCCUGGAGACAGGCGGAG	0	66	65	27	26	34	33	41.3333
2	102619799	Forward	A	G	C	ENSG00000115616	SLC9A2	solute carrier family 9 member A2 [Source:HGNC Symbol%3BAcc:HGNC:11072]	five_utr	-	-	GAUGCGUUGAGCGCUCGGAGG	GCCCGGGCGCGAUGCGUUGAGCGCUCGGAGGGCCAACCGCC	UGCACGGGGCAGGGCGGAGCGGGCUGAGCAGCCCGGGCGCGAUGCGUUGAGCGCUCGGAGGGCCAACCGCCGGUCCCCUUGGCGGCAACCGGCGGCACCCA	4	58	54	31	27	47	43	41.3333
2	171727872	Forward	U	G	G	ENSG00000077380	DYNC1I2	dynein cytoplasmic 1 intermediate chain 2 [Source:HGNC Symbol%3BAcc:HGNC:2964]	-	cds	-	UCUUGUUGUUGGUGGUACAUA	UUCAUCCAAAUCUUGUUGUUGGUGGUACAUAUUCAGGCCAA	CAGCUGUGAUGUCUGCCACAUUUGCAAAAUUUCAUCCAAAUCUUGUUGUUGGUGGUACAUAUUCAGGCCAAAUUGUGCUUUGGGAUAACCGUAGCAAUAAA	1	72	71	29	28	26	25	41.3333
17	49576015	Forward	G	C	A	ENSG00000182575	NXPH3	neurexophilin 3 [Source:HGNC Symbol%3BAcc:HGNC:8077]	five_utr	-	-	GUGCCGCGCGCAGCUGGACCA	AGCGGGGGCCGUGCCGCGCGCAGCUGGACCAGGGGAGGGGG	AGGCGCUCGGGGCGCACAUCUGGGACCUCGAGCGGGGGCCGUGCCGCGCGCAGCUGGACCAGGGGAGGGGGGCGGCGGCUGCACAGCUGGACCGAAGGGGG	2	46	44	57	55	27	25	41.3333
8	1703625	Forward	C	A	G	ENSG00000198010	DLGAP2	DLG associated protein 2 [Source:HGNC Symbol%3BAcc:HGNC:2906]	-	-	three_utr	AUCUACUGGCAGCUGAUACGU	ACAUUGGUCUAUCUACUGGCAGCUGAUACGUUUAACUCAUU	GUAAUGUGGAUAAAGGCCCGCCACCUCCUCACAUUGGUCUAUCUACUGGCAGCUGAUACGUUUAACUCAUUUCCUUGAGCUUAUACAAAACAUAGAAAAGC	1	83	82	19	18	25	24	41.3333
15	37096336	Reverse	C	U	G	ENSG00000134138	MEIS2	Meis homeobox 2 [Source:HGNC Symbol%3BAcc:HGNC:7001]	-	cds	-	CGGAGACGUCUGCUCCUCCGA	GAGUGGCUGGCGGAGACGUCUGCUCCUCCGACUCCUUCAAC	AGCUGGCGACCUGCACUCCCCGGGAACCUGGAGUGGCUGGCGGAGACGUCUGCUCCUCCGACUCCUUCAACGAGGACAUCGCGGUCUUCGCCAAGCAGGUC	0	30	29	61	60	36	35	41.3333
13	24475537	Reverse	C	U	C	ENSG00000102699	PARP4	poly(ADP-ribose) polymerase family member 4 [Source:HGNC Symbol%3BAcc:HGNC:271]	-	cds	-	CCAGGAUGCCUCUGGGAACUU	AGGCCGGCCUCCAGGAUGCCUCUGGGAACUUGGUUCCUCUG	UACCAGAUGCCAAAACUUCCAGCAGCACCAAGGCCGGCCUCCAGGAUGCCUCUGGGAACUUGGUUCCUCUGGAGGAUGUCCACAUCAAAGGGAGAAUCAUA	0	1	0	124	123	2	1	41.3333
2	43877933	Forward	C	C	G	ENSG00000143921	ABCG8	ATP binding cassette subfamily G member 8 [Source:HGNC Symbol%3BAcc:HGNC:13887]	-	-	three_utr	GACGUCUGCCCGCUGGUGGGG	AUUCACGCCAGACGUCUGCCCGCUGGUGGGGGACCUGAGCA	CAUCAAACAGAAACCAAGUCAAGACUGGUGAUUCACGCCAGACGUCUGCCCGCUGGUGGGGGACCUGAGCAGACCCUUCAACUGCACUCCCUCCUCAGGAG	0	42	41	46	45	39	38	41.3333
15	78499510	Forward	G	C	A	ENSG00000136381	IREB2	iron responsive element binding protein 2 [Source:HGNC Symbol%3BAcc:HGNC:6115]	-	-	three_utr	UUGUUGUAAGCAAAAUGCUGA	AAAGAAUUACUUGUUGUAAGCAAAAUGCUGAAACUACCAAA	ACUGCAAUUCAGAAUUAGUUCACAUUGCAUAAAGAAUUACUUGUUGUAAGCAAAAUGCUGAAACUACCAAACCAGUGGAUGAAGACCACUAAGAACUUUGC	1	44	43	42	41	41	40	41.3333
1	24537625	Forward	U	G	U	ENSG00000117602	RCAN3	RCAN family member 3 [Source:HGNC Symbol%3BAcc:HGNC:3042]	-	-	three_utr	AGGACCAGGUGUGGUGGCUCA	UAACCCUGAUAGGACCAGGUGUGGUGGCUCACACCAUAAUC	UUUUUUUGAAAUUGAGUUAUUACUUGGAUUUAACCCUGAUAGGACCAGGUGUGGUGGCUCACACCAUAAUCCCAGCACUUUGGGAGGCCAAGGUGGGUGGA	1	65	64	27	26	35	34	41.3333
16	70160794	Forward	A	G	C	ENSG00000090857	PDPR	pyruvate dehydrogenase phosphatase regulatory subunit [Source:HGNC Symbol%3BAcc:HGNC:30264]	-	-	three_utr	GGUGGCAGUAGCGAUGCAAGA	CCACCGUCUUGGUGGCAGUAGCGAUGCAAGAAUGAUGGGAG	CAUGCAUUUGAAAGUUAGCCUCCUCCCUUGCCACCGUCUUGGUGGCAGUAGCGAUGCAAGAAUGAUGGGAGCUUUCCGAGAGCGUUCAGUGUUUCACUGAA	0	47	46	53	52	27	26	41.3333
12	123585757	Forward	A	C	U	ENSG00000086598	TMED2	transmembrane p24 trafficking protein 2 [Source:HGNC Symbol%3BAcc:HGNC:16996]	five_utr	-	-	GAGCGACUGACUUGAUCACAG	CACUUUGAAAGAGCGACUGACUUGAUCACAGCCUAACAGCU	UUACAGUCUCGAAGUUAUGCAAGUGACAUGCACUUUGAAAGAGCGACUGACUUGAUCACAGCCUAACAGCUGAUUUGUAGCAGACUGGGAUGAGAGUUUGG	1	83	82	31	30	52	12	41.3333
M	4840	Forward	C	U	G	ENSG00000198763	MT-ND2	mitochondrially encoded NADH:ubiquinone oxidoreductase core subunit 2 [Source:HGNC Symbol%3BAcc:HGNC:7456]	-	cds	-	GGCACCCCUCUGACAUCCGGC	GGUUACCCAAGGCACCCCUCUGACAUCCGGCCUGCUUCUUC	AAUAGCCCCCUUUCACUUCUGAGUCCCAGAGGUUACCCAAGGCACCCCUCUGACAUCCGGCCUGCUUCUUCUCACAUGACAAAAACUAGCCCCCAUCUCAA	1	59	58	30	29	38	37	41.3333
1	21597998	Reverse	A	U	C	ENSG00000076864	RAP1GAP	RAP1 GTPase activating protein [Source:HGNC Symbol%3BAcc:HGNC:9858]	-	cds	-	GAGAUCAAGAUCCAGCUGGAA	UGCGUGUCCCGAGAUCAAGAUCCAGCUGGAAGCAUCUGAGC	CCACCCAGACGCCGGCAAGUUGGGGGACCCUGCGUGUCCCGAGAUCAAGAUCCAGCUGGAAGCAUCUGAGCAGCACAUGCCCCAGCUGGUACGUGCAGCCU	0	25	24	24	23	78	77	41.3333
4	182688216	Forward	G	U	G	ENSG00000218336	TENM3	teneurin transmembrane protein 3 [Source:HGNC Symbol%3BAcc:HGNC:29944]	-	cds	-	GGGGGGGACGUGUCGCUGUGA	GCGUUUGCAUGGGGGGGACGUGUCGCUGUGAAGAAGGCUGG	AAAUAUGUUCUGUGGACUGUGGCUCACACGGCGUUUGCAUGGGGGGGACGUGUCGCUGUGAAGAAGGCUGGACGGGCCCAGCCUGUAAUCAGAGAGCCUGC	32	120	117.333	100	5.66667	62	0.777778	41.2593
7	107564136	Forward	G	C	G	ENSG00000288558/ENSG00000105865	DUS4L-BCAP29/DUS4L	DUS4L-BCAP29 readthrough [Source:NCBI gene%3BAcc:115253422]/dihydrouridine synthase 4 like [Source:HGNC Symbol%3BAcc:HGNC:21517]	five_utr	-	-	GUCGGGCCGGCGCUUUCAGCU	AGCCAAGGCCGUCGGGCCGGCGCUUUCAGCUGUCUCUCGCA	CCGAGUGCUCUGCGCCCAGCGCACCGAGGGAGCCAAGGCCGUCGGGCCGGCGCUUUCAGCUGUCUCUCGCAGCAGCUCAGGGCCGCGCCCCCUGGGCUGGC	8	102	98	33	12.5	17	13	41.1667
5	176378756	Forward	U	G	G	ENSG00000175414	ARL10	ADP ribosylation factor like GTPase 10 [Source:HGNC Symbol%3BAcc:HGNC:22042]	-	-	three_utr	CGCCGGGCGUGGUGGCAGGCA	CUGUGGCUCACGCCGGGCGUGGUGGCAGGCACCUGUAGUCC	CAAAGAAUAAUUUCAAAUGGGGGCCGGGCGCUGUGGCUCACGCCGGGCGUGGUGGCAGGCACCUGUAGUCCCAGCUACUUGGGAGGCUGAGGCAGGAGAAU	17	43	34.5	81	72.5	25	16.5	41.1667
13	37059213	Reverse	U	G	G	ENSG00000102710	SUPT20H	SPT20 homolog%2C SAGA complex component [Source:HGNC Symbol%3BAcc:HGNC:20596]	five_utr	-	-	GCUCCUCUGUGGAGAUGACGG	AAGGCUUGUCGCUCCUCUGUGGAGAUGACGGUUGUACAGGU	AGGCGGUUUUCUUGGUGUCCAUAUUGCAUAAAGGCUUGUCGCUCCUCUGUGGAGAUGACGGUUGUACAGGUAAAGCCUAAGUUGUGACAAAAGCUCCUGCA	2	78	76	28	26	23	21	41
21	37062798	Reverse	U	U	C	ENSG00000185808	PIGP	phosphatidylinositol glycan anchor biosynthesis class P [Source:HGNC Symbol%3BAcc:HGNC:3046]	-	-	three_utr	AUGUCUGGCUUCAUGGAACAC	AGUCUCUUUAAUGUCUGGCUUCAUGGAACACAGCCGUUUCU	AGACAAGUAGAAUUGUUUUACAUUUCUCCAAGUCUCUUUAAUGUCUGGCUUCAUGGAACACAGCCGUUUCUCAUAUCUGCUUGUGCAUUCAGUCUGUGACA	0	83	82	23	22	20	19	41
19	8610691	Reverse	G	C	G	ENSG00000142303	ADAMTS10	ADAM metallopeptidase with thrombospondin type 1 motif 10 [Source:HGNC Symbol%3BAcc:HGNC:13201]	five_utr	-	-	GCGCGCGGGGCGGCGAGACAG	CCCUUCCUGCGCGCGCGGGGCGGCGAGACAGCGGCGGCGAC	UGGCCACGCCGCCGCGCUCGCUCGCUCCCUCCCUUCCUGCGCGCGCGGGGCGGCGAGACAGCGGCGGCGACGGCGCGGAGGCCCCGGGCGCGGCGCAGGUA	5	62	57	51	46	25	20	41
9	128504883	Forward	G	C	G	ENSG00000119392	GLE1	GLE1 RNA export mediator [Source:HGNC Symbol%3BAcc:HGNC:4315]	-	cds	-	GCUACUACCGCGACUGGCUGC	GGUCGCCUUUGCUACUACCGCGACUGGCUGCUGCGGCGCGA	ACCUUGAAGGCCCUACGCAGUUCCGACAAAGGUCGCCUUUGCUACUACCGCGACUGGCUGCUGCGGCGCGAGGUGAGCGGUGGCCCCGGAGGACGUAGGCC	0	63	62	33	32	30	29	41
4	140373522	Forward	G	U	G	ENSG00000153130	SCOC	short coiled-coil protein [Source:HGNC Symbol%3BAcc:HGNC:20335]	five_utr	-	-	ACGACUGGGGUGAGGCGGGCA	UUGAGAUUGGACGACUGGGGUGAGGCGGGCAGCUAAUGCGC	UUUGUUAUGGCAAAGGUGGAUCCCGGUGCUUUGAGAUUGGACGACUGGGGUGAGGCGGGCAGCUAAUGCGCAGGCGUGUAUUCUCGAGUCAGGAUUGGCGG	12	92	80	23	11	44	32	41
16	10979366	Forward	C	U	U	ENSG00000038532	CLEC16A	C-type lectin domain containing 16A [Source:HGNC Symbol%3BAcc:HGNC:29013]	-	cds	-	CCGGUGUCUCUUUAUCUUCUG	AAUUAGCCUGCCGGUGUCUCUUUAUCUUCUGUCACAGGUAU	CACCCUGCACUAGGGAGGAGAACGGCCGAAAAUUAGCCUGCCGGUGUCUCUUUAUCUUCUGUCACAGGUAUGCUUGAUCAUUCACCAAUGUCCCCACUACA	0	58	57	23	22	45	44	41
7	147108253	Forward	C	U	G	ENSG00000174469	CNTNAP2	contactin associated protein 2 [Source:HGNC Symbol%3BAcc:HGNC:13830]	-	cds	-	UUAAGACGUCUGAAAGUGAAG	GCCUUGAACUUUAAGACGUCUGAAAGUGAAGGAGUAAUCCU	AAGAAGAUGAAAACACUGAAAGAUGUCAUUGCCUUGAACUUUAAGACGUCUGAAAGUGAAGGAGUAAUCCUGCACGGAGAAGGACAGCAAGGAGAUUACAU	0	67	66	36	35	23	22	41
15	76931760	Forward	C	C	G	ENSG00000117906	RCN2	reticulocalbin 2 [Source:HGNC Symbol%3BAcc:HGNC:9935]	five_utr	-	-	UCUCUGUAGCCGCCCGCGGAG	UCGCACCGCCUCUCUGUAGCCGCCCGCGGAGCAUCGCAGCC	GCCUCCCGUUCCCUCCGCCCUCAACGUACGUCGCACCGCCUCUCUGUAGCCGCCCGCGGAGCAUCGCAGCCGGCCCGGGCCCCCGCCAGCCUCCCUCCUCG	0	38	37	57	56	31	30	41
7	92029913	Forward	U	G	G	ENSG00000127914	AKAP9	A-kinase anchoring protein 9 [Source:HGNC Symbol%3BAcc:HGNC:379]	-	cds	-	UUGAUUCGGUGGUAAUUACAG	AGCUUACCUGUUGAUUCGGUGGUAAUUACAGAAUCUGAUGC	CUAAUUCUUUAACCUUUUUUAUUUAUAUUCAGCUUACCUGUUGAUUCGGUGGUAAUUACAGAAUCUGAUGCACAGAGAACAAUGUACCCUGGAAGUUGUGU	0	47	46	28	27	51	50	41
1	52020554	Reverse	G	C	A	ENSG00000117862	TXNDC12	thioredoxin domain containing 12 [Source:HGNC Symbol%3BAcc:HGNC:24626]	-	-	three_utr	AGACUAGUAGCAUCUUUUCUA	UGGUGAAAGGAGACUAGUAGCAUCUUUUCUACAACGUUAAA	UCCCAUUUCCUCCCACUUUACUCACCUUAGUGGUGAAAGGAGACUAGUAGCAUCUUUUCUACAACGUUAAAAUUGCAGAAGUAGCUUAUCAUUAAAAAACA	1	87	86	31	30	8	7	41
10	79299083	Forward	C	C	U	ENSG00000108175	ZMIZ1	zinc finger MIZ-type containing 1 [Source:HGNC Symbol%3BAcc:HGNC:16493]	-	cds	-	CUCACAUUCCCUGUGCGGGAU	CGAGCUGCGGCUCACAUUCCCUGUGCGGGAUGGCGUGGUGC	UCCUCUCCUCGCCCCAGCCAACCACAAUGACGAGCUGCGGCUCACAUUCCCUGUGCGGGAUGGCGUGGUGCUGGAGCCCUUCCGCCUGGAGCACAACCUGG	1	52	51	47	46	27	26	41
X	10620359	Reverse	A	G	A	ENSG00000101871	MID1	midline 1 [Source:HGNC Symbol%3BAcc:HGNC:7095]	five_utr	-	-	CCGCUCUGAAGACUGCGACGC	UUCGGUGUUUCCGCUCUGAAGACUGCGACGCGGGCUCCGAU	GUUGCUUUUGUCUUGCGGGCUCCUGUCGGGUUCGGUGUUUCCGCUCUGAAGACUGCGACGCGGGCUCCGAUGCAGCUCGCUCCCUGCCGGAUGGGUCAUGG	0	68	67	48	47	10	9	41
8	100158041	Forward	G	A	C	ENSG00000104450	SPAG1	sperm associated antigen 1 [Source:HGNC Symbol%3BAcc:HGNC:11212]	five_utr	-	-	GGGCGACGAGACCCUCCCUCA	GGCUCGGGCCGGGCGACGAGACCCUCCCUCAGCACCUGCAG	CCCCGCCCCGGCCGUCAGCCUGUCGCCUCUGGCUCGGGCCGGGCGACGAGACCCUCCCUCAGCACCUGCAGUGCAGCCAGAGCCGGUGCGGCGGCCGCGAC	0	50	49	51	50	25	24	41
6	146599103	Forward	A	U	A	ENSG00000118492	ADGB	androglobin [Source:HGNC Symbol%3BAcc:HGNC:21212]	-	cds	-	ACGGAUCGGAUAAAUCGAAAG	AACUCGGCGCACGGAUCGGAUAAAUCGAAAGAGUAAGGGAC	CAAACCAAAAAGAAAGAGGUGCAUCGUAUCAACUCGGCGCACGGAUCGGAUAAAUCGAAAGAGUAAGGGACCUCUGCCUGUCCGUCCCUCCCCUGGCCUAG	11	93	82	40	29	23	12	41
21	39186848	Reverse	G	G	G	ENSG00000185658	BRWD1	bromodomain and WD repeat domain containing 1 [Source:HGNC Symbol%3BAcc:HGNC:12760]	-	-	three_utr	UGUGCUCUGGGGAAUUCUGAG	UGUACAGACAUGUGCUCUGGGGAAUUCUGAGGAGGAAAUAA	UAAUCCAGUGGGUUCCUCCCAGUCAGCUCUUGUACAGACAUGUGCUCUGGGGAAUUCUGAGGAGGAAAUAAAUUGCAGAGUCUGUAGGUGGAGAGGUGGAA	0	94	93	3	2	29	28	41
10	121598272	Reverse	A	G	G	ENSG00000066468	FGFR2	fibroblast growth factor receptor 2 [Source:HGNC Symbol%3BAcc:HGNC:3689]	five_utr	-	-	GGGGCCCCGAGGCCGCAGCUU	GCGAGCCCCGGGGGCCCCGAGGCCGCAGCUUGCCUGCGCGC	GACUGCUCUCCGGGCUGGCGGGGGCCGGCCGCGAGCCCCGGGGGCCCCGAGGCCGCAGCUUGCCUGCGCGCUCUGAGCCUUCGCAACUCGCGAGCAAAGUU	5	45	40	48	43	45	40	41
19	1356351	Forward	A	C	G	ENSG00000160953	PWWP3A	PWWP domain containing 3A%2C DNA repair factor [Source:HGNC Symbol%3BAcc:HGNC:29641]	five_utr	-	-	CCUGGGAGUACGUUGUGCCAA	UGGCGUGAGACCUGGGAGUACGUUGUGCCAAAUCAUUGCCA	CCACCGUGCAAAUUUCGUUCCAGGACACAUUGGCGUGAGACCUGGGAGUACGUUGUGCCAAAUCAUUGCCACUUGCCACAUGAGUGUAAAUGAUGGCGGAU	0	6	5	118	117	2	1	41
5	14398915	Forward	C	A	U	ENSG00000038382	TRIO	trio Rho guanine nucleotide exchange factor [Source:HGNC Symbol%3BAcc:HGNC:12303]	-	cds	-	GGGAGAACUCAUCCUACAGGA	UUGAGUCUCAGGGAGAACUCAUCCUACAGGAAUCCUUCCAA	UUUUUCAUGUUGUAGGGUUUGAUGAAAACAUUGAGUCUCAGGGAGAACUCAUCCUACAGGAAUCCUUCCAAGUGUGGGACCCAAAAACCUUAAUUCGAAAG	0	9	8	32	31	85	84	41
11	5885470	Forward	A	G	G	ENSG00000180974	OR52E4	olfactory receptor family 52 subfamily E member 4 [Source:HGNC Symbol%3BAcc:HGNC:15213]	-	-	three_utr	CUAUGCUGAAGGUUGAGGUGG	GAGAAGGUAACUAUGCUGAAGGUUGAGGUGGCUUUGGAGUA	AAGUACCUGGACAAAGGUUAGAGAUUAAUGGAGAAGGUAACUAUGCUGAAGGUUGAGGUGGCUUUGGAGUAGAACUGCUUGUAAACAAGGGUGAUAGGUAG	16	81	65	45	29	45	29	41
4	3148198	Forward	C	C	G	ENSG00000197386	HTT	huntingtin [Source:HGNC Symbol%3BAcc:HGNC:4851]	-	cds	-	CUCCUGGACCCGCAAUAAAGG	GAUGACGUGGCUCCUGGACCCGCAAUAAAGGUAAUGUCCCA	AAGGUGAUUAACAUUUGUGCCCACGUCCUGGAUGACGUGGCUCCUGGACCCGCAAUAAAGGUAAUGUCCCACUUGGGUGCUGGAUUCAUACAGCCUUAAUG	3	59	56	42	39	31	28	41
8	79655058	Forward	G	A	A	ENSG00000104435	STMN2	stathmin 2 [Source:HGNC Symbol%3BAcc:HGNC:10577]	-	cds	-	CGUCUGCAGGAAAAGGUAAUC	UAUUAUUGAACGUCUGCAGGAAAAGGUAAUCUCAGCAGAGU	UAAGGAAAACCGUGAGGCUAAUCUAGCUGCUAUUAUUGAACGUCUGCAGGAAAAGGUAAUCUCAGCAGAGUCCUGAGCAGAUGGAUAUAUUCAUAUGCAGC	0	61	60	14	13	51	50	41
7	34969494	Reverse	U	G	C	ENSG00000173852	DPY19L1	dpy-19 like C-mannosyltransferase 1 [Source:HGNC Symbol%3BAcc:HGNC:22205]	-	cds	-	AUUGCACUCUGCAUUUCCAAU	AGGAAGCUUGAUUGCACUCUGCAUUUCCAAUGUAUUUUUCA	UAUCUUUUCAAGGGCUACAAAACUUUAUAGAGGAAGCUUGAUUGCACUCUGCAUUUCCAAUGUAUUUUUCAUGCUUCCUUGGCAGUUUGCUCAGUUUGUAC	22	97	75	46	24	46	24	41
20	62845406	Reverse	C	U	C	ENSG00000101190	TCFL5	transcription factor like 5 [Source:HGNC Symbol%3BAcc:HGNC:11646]	-	-	three_utr	GCGUCGUAGCUCACGCCUGUA	AAGAAGCUGGGCGUCGUAGCUCACGCCUGUAAUCCCAGCAC	AUUGCAUCCUAAAACCUUUUAAAAUUUGGGAAGAAGCUGGGCGUCGUAGCUCACGCCUGUAAUCCCAGCACUUUGGGAAGCUGAGGUGGGCAGAUUACCUG	21	92	71	41	20	53	32	41
8	143809627	Reverse	G	C	U	ENSG00000180900	SCRIB	scribble planar cell polarity protein [Source:HGNC Symbol%3BAcc:HGNC:30377]	-	cds	-	GGCCCGUCGGCUGAGGCACAG	UGAGCCCGAGGGCCCGUCGGCUGAGGCACAGGGUGGGAGCC	UCGCCCAUCUGCCAGCACAGUCUCUGAGGCUGAGCCCGAGGGCCCGUCGGCUGAGGCACAGGGUGGGAGCCAGCAGGAAGCCACGACUGCUGGCGGGGAGG	0	56	55	54	53	16	15	41
19	45392007	Reverse	G	A	G	ENSG00000104881	PPP1R13L	protein phosphatase 1 regulatory subunit 13 like [Source:HGNC Symbol%3BAcc:HGNC:18838]	-	cds	-	GGGGGGCCGGAGCCAGAGCUG	GCCAGGGCCCGGGGGGCCGGAGCCAGAGCUGUCCCCCAUCA	CAUCAGCCGCCUCUUCCAUCGUCAUGGGGGGCCAGGGCCCGGGGGGCCGGAGCCAGAGCUGUCCCCCAUCACUGAGGGAUCUGAGGCCAGGGCAGGGCCCC	0	89	43.5	52	51	29	28	40.8333
12	54054103	Forward	U	A	G	ENSG00000198353	HOXC4	homeobox C4 [Source:HGNC Symbol%3BAcc:HGNC:5126]	-	cds	-	UCCGCGCCCUAGCUACCCUGA	CACCACCGCCUCCGCGCCCUAGCUACCCUGAGCGCCAGUAU	GAUUCCAGCAUCACCACCAGGAGCUGUACCCACCACCGCCUCCGCGCCCUAGCUACCCUGAGCGCCAGUAUAGCUGCACCAGUCUCCAGGGGCCCGGCAAU	3	77	75.5	23	21.5	27	25.5	40.8333
16	29813708	Forward	U	G	C	ENSG00000167371	PRRT2	proline rich transmembrane protein 2 [Source:HGNC Symbol%3BAcc:HGNC:30500]	-	cds	-	CCCCCCGAGUGCUGCAGCAGC	AAUGGGGCCCCCCCCCGAGUGCUGCAGCAGCUGGUUGAGGA	UCACCACCCUCAAAAAAAUCCCCCCCAGCCAAUGGGGCCCCCCCCCGAGUGCUGCAGCAGCUGGUUGAGGAGGAUCGAAUGAGAAGGGCACACAGUGGGCA	8	110	102	54	19	38	1.5	40.8333
19	58547889	Forward	G	C	U	ENSG00000130726	TRIM28	tripartite motif containing 28 [Source:HGNC Symbol%3BAcc:HGNC:16384]	-	cds	-	GGGCCGUGUGCUGGUCAAUGA	UGAAUAAGCGGGGCCGUGUGCUGGUCAAUGAUGCCCAGGUA	AGAUGGCCAUCCUGCAGAUCAUGAAGGAGCUGAAUAAGCGGGGCCGUGUGCUGGUCAAUGAUGCCCAGGUAAGCCUUGUGCCGGUGAGAAGGGUCCCUGAG	250	1258	15.1095	951	84.8333	861	22.2167	40.7198
3	133790505	Forward	G	A	G	ENSG00000091513	TF	transferrin [Source:HGNC Symbol%3BAcc:HGNC:11740]	-	-	three_utr	CAGUAAGUAGAGGAGAACGAU	AGUAAGGAACCAGUAAGUAGAGGAGAACGAUAUGGAAAAAG	GAUUUGAAAAGGUUACUUAUGAAACAAUGUAGUAAGGAACCAGUAAGUAGAGGAGAACGAUAUGGAAAAAGUUUAGAUAAUAAAAUAUUCUUUAAAACCUG	0	49	48	40	39	36	35	40.6667
12	112274885	Reverse	G	G	A	ENSG00000173064	HECTD4	HECT domain E3 ubiquitin protein ligase 4 [Source:HGNC Symbol%3BAcc:HGNC:26611]	-	cds	-	GAUGCUGCUGGAAGCUCACUG	AGAUCUCAUAGAUGCUGCUGGAAGCUCACUGGGGCGUGGUG	UAUUUCGGAUGGUCAGUUUACAAGUCGUGCAGAUCUCAUAGAUGCUGCUGGAAGCUCACUGGGGCGUGGUGCUCUCGUACCAGGAUUGGGUAAGAAAUAAA	2	56	54	38	36	34	32	40.6667
15	85760951	Reverse	G	G	C	ENSG00000183655	KLHL25	kelch like family member 25 [Source:HGNC Symbol%3BAcc:HGNC:25732]	-	-	three_utr	AGCUAAGCCGGCCCUGGGCCA	CCACAGCGGGAGCUAAGCCGGCCCUGGGCCAGCACUCCGAG	UCAGUGUCACAGCGUGGCCUUGCUUGUCUGCCACAGCGGGAGCUAAGCCGGCCCUGGGCCAGCACUCCGAGAGGUGGAAGGGGCCCUGCCAGCUCUGGGGA	8	44	36	66	58	36	28	40.6667
1	91500868	Forward	C	G	A	ENSG00000097046	CDC7	cell division cycle 7 [Source:HGNC Symbol%3BAcc:HGNC:1745]	five_utr	-	-	AGGCGCAUCCGAUCGACUCGG	AGUGUUGCGCAGGCGCAUCCGAUCGACUCGGUAGGUGGGGA	UGCGCAUGUGCAACCAGAGCGGCGGCGGGAAGUGUUGCGCAGGCGCAUCCGAUCGACUCGGUAGGUGGGGAUCUCUUGGAGACGGCGACCCAGGCAUCUGG	0	45	44	54	53	26	25	40.6667
8	42191400	Reverse	G	A	U	ENSG00000104368	PLAT	plasminogen activator%2C tissue type [Source:HGNC Symbol%3BAcc:HGNC:9051]	-	cds	-	UCCAUGCCCGAUUCAGAAGAG	UCGCAGGAAAUCCAUGCCCGAUUCAGAAGAGGAGCCAGAUC	GUGCUGAUCCUUCCUCCACCUCUGGUUUCUUCGCAGGAAAUCCAUGCCCGAUUCAGAAGAGGAGCCAGAUCUUACCAAGGUCGGGUGAAGCUGAGGGGUGC	3	88	85	26	23	17	14	40.6667
19	57284614	Forward	C	G	U	ENSG00000197714	ZNF460	zinc finger protein 460 [Source:HGNC Symbol%3BAcc:HGNC:21628]	-	cds	-	GCAGUUGGACGUGACCCAGAG	AGGAGUGGGGGCAGUUGGACGUGACCCAGAGGGCCUUGUAC	UCGAGGAUGUGGCUGUGACAUUUACCCAGGAGGAGUGGGGGCAGUUGGACGUGACCCAGAGGGCCUUGUACGUGGAGGUGAUGCUGGAGACCUGUGGGCUU	6	61	55	48	42	31	25	40.6667
17	560466	Reverse	A	U	C	ENSG00000141252	VPS53	VPS53 subunit of GARP complex [Source:HGNC Symbol%3BAcc:HGNC:25608]	-	cds	-	AUCUGUAACAUCCUGAGCACG	GCUCUGCCUCAUCUGUAACAUCCUGAGCACGGCAGAGUACU	CUCAGAAGUAGCCAAGUUCACUCUGGAGGAGCUCUGCCUCAUCUGUAACAUCCUGAGCACGGCAGAGUACUGUCUGGCCACCACCCAGCAGGUGAGCCAUC	1	47	46	53	52	25	24	40.6667
11	281040	Forward	G	C	C	ENSG00000174885	NLRP6	NLR family pyrin domain containing 6 [Source:HGNC Symbol%3BAcc:HGNC:22944]	-	cds	-	AGCCGACGGGCCCCGGUUGCA	CGGCUCCGGUAGCCGACGGGCCCCGGUUGCAGGGCGACCUG	ACCUGCUUUUCAUCACCAGCGUUCUGAGCUCGGCUCCGGUAGCCGACGGGCCCCGGUUGCAGGGCGACCUGCGCAAUCUGUGCCGCCUGGCCCGCGAGGGC	6	93	87	24	18	23	17	40.6667
19	52408266	Forward	A	A	G	ENSG00000167555	ZNF528	zinc finger protein 528 [Source:HGNC Symbol%3BAcc:HGNC:29384]	-	-	three_utr	CUCUGGUCCAAGUGAUUCUCC	GCCUCUGCCUCUCUGGUCCAAGUGAUUCUCCUGCCUCAGCC	UAUCUCCCAGGCUGAUCUCGGCUCACUACAGCCUCUGCCUCUCUGGUCCAAGUGAUUCUCCUGCCUCAGCCUCCUGAGUAGCUGGGAUUACAGGCGCCCAU	1	53	52	43	42	29	28	40.6667
1	180094067	Forward	A	G	U	ENSG00000135837	CEP350	centrosomal protein 350 [Source:HGNC Symbol%3BAcc:HGNC:24238]	-	cds	-	UUCACCAGCAGUCUUCAGUGG	GAAGCCCAUGUUCACCAGCAGUCUUCAGUGGAUUCACAGAU	GACAAUGUACAGGACAUUUCUGGGGUACUUGAAGCCCAUGUUCACCAGCAGUCUUCAGUGGAUUCACAGAUUUCUUCAAAGGAAAACAAAGACCUCAUUUC	0	48	47	38	37	39	38	40.6667
1	47225724	Reverse	G	C	G	ENSG00000162367	TAL1	TAL bHLH transcription factor 1%2C erythroid differentiation factor [Source:HGNC Symbol%3BAcc:HGNC:11556]	-	cds	-	UCGAACUGGGCGCGCGCGGAG	CCCCCAGUCAUCGAACUGGGCGCGCGCGGAGGCCCGGGGGG	AAGGAGACGAGCCGCGCGGCCGCAGCGGAGCCCCCAGUCAUCGAACUGGGCGCGCGCGGAGGCCCGGGGGGCGGCCCUGCCGGUGGGGGCGGCGCCGCGAG	15	101	86	45	30	21	6	40.6667
18	76380196	Reverse	C	G	G	ENSG00000101493	ZNF516	zinc finger protein 516 [Source:HGNC Symbol%3BAcc:HGNC:28990]	-	cds	-	AAGAGACACCGGCGAGUCCAA	ACGCCUCGGAAAGAGACACCGGCGAGUCCAAGGCAGGGAUC	GUGGAGACCAGAGUCACAAGAUGGGAGAUAACGCCUCGGAAAGAGACACCGGCGAGUCCAAGGCAGGGAUCGCAGCUUCUGUGUCCAUACUUGAAAACAGU	0	71	70	33	32	21	20	40.6667
5	136192536	Reverse	G	G	A	ENSG00000271824	SMIM32	small integral membrane protein 32 [Source:HGNC Symbol%3BAcc:HGNC:53640]	five_utr	-	-	GGGUCGGCGGGACCCGCGGGC	GGUCCGGCUGGGGUCGGCGGGACCCGCGGGCCAUGUACGGC	CGCGCCAGUAUGCUCCAGGCCAAGUGAAGCGGUCCGGCUGGGGUCGGCGGGACCCGCGGGCCAUGUACGGCGACAUAUUCAACGCCACGGGCGGCCCCGAG	7	60	53	25	18	58	51	40.6667
13	112819399	Forward	A	C	C	ENSG00000068650	ATP11A	ATPase phospholipid transporting 11A [Source:HGNC Symbol%3BAcc:HGNC:13552]	-	cds	-	CCCAGCCCGACCUCUACAAGU	UGUGAGCAGCCCCAGCCCGACCUCUACAAGUAAGCGGGAGC	GAUAUCGGCGGACUUCACGCCACCAUCGAGUGUGAGCAGCCCCAGCCCGACCUCUACAAGUAAGCGGGAGCUUUGGGUUCUUUAGAAACGGUUUUUUAUGC	14	56	42	60	46	48	34	40.6667
3	139004719	Reverse	A	U	C	ENSG00000206260	PRR23A	proline rich 23A [Source:HGNC Symbol%3BAcc:HGNC:37172]	-	-	three_utr	GGCGUGUGGAUCACCUGCAGU	GGGAGGCCGAGGCGUGUGGAUCACCUGCAGUCAGGAGUUCG	GAUGGCUCACGCCUGUAAUCCCAGCACUUUGGGAGGCCGAGGCGUGUGGAUCACCUGCAGUCAGGAGUUCGAGACUAGCCUGGCCAACAUGGCGAAACUCC	0	63	62	41	40	21	20	40.6667
X	30729063	Forward	U	U	A	ENSG00000198814	GK	glycerol kinase [Source:HGNC Symbol%3BAcc:HGNC:4289]	-	-	three_utr	UUCGGAUCCUUACCAUUGGAA	GUAGGAAGAAUUCGGAUCCUUACCAUUGGAAUCUUCCAUCG	CAUAACAUCCUGCUCCAUUCCCUCUAAGAUGUAGGAAGAAUUCGGAUCCUUACCAUUGGAAUCUUCCAUCGAACAUACUCAAACACUUUUGGACCAGGAUU	8	1743	26.86	1023	18.9211	923	75.9091	40.5634
11	35139243	Forward	U	G	C	ENSG00000026508	CD44	CD44 molecule (Indian blood group) [Source:HGNC Symbol%3BAcc:HGNC:1681]	five_utr	-	-	GCCGGCCCCUGCCCCGCGCCC	CCCGUCCUCCGCCGGCCCCUGCCCCGCGCCCAGGGAUCCUC	CCUCUGCCAGGUUCGGUCCGCCAUCCUCGUCCCGUCCUCCGCCGGCCCCUGCCCCGCGCCCAGGGAUCCUCCAGCUCCUUUCGCCCGCGCCCUCCGUUCGC	1	88	5	105	104.5	88	12.0714	40.5238
4	88728586	Reverse	G	A	G	ENSG00000138640	FAM13A	family with sequence similarity 13 member A [Source:HGNC Symbol%3BAcc:HGNC:19367]	-	cds	-	GGCGAAACUGAGGCUCCUGGA	AGCACAUAAAGGCGAAACUGAGGCUCCUGGAGGUGCUCAUC	CUCCUAUGGCUGAAGAAUACAGUGAAUAUAAGCACAUAAAGGCGAAACUGAGGCUCCUGGAGGUGCUCAUCAGCAAGAGAGACACUGAUUCCAAGUCCAUG	0	66	32	57	56	69	33.5	40.5
14	76762238	Forward	C	G	G	ENSG00000071246	VASH1	vasohibin 1 [Source:HGNC Symbol%3BAcc:HGNC:19964]	five_utr	-	-	UCGUCGCGUCGGAGAAAUCGC	CGGACUUGUCUCGUCGCGUCGGAGAAAUCGCCCCCCAGCGC	CGCUCCCGGCCAGCUGCGAGUCUUGGCUCCCGGACUUGUCUCGUCGCGUCGGAGAAAUCGCCCCCCAGCGCCGCUCUCCCGCCCGGGGGUCUUGGUUCCGA	0	47	10.75	79	38.5	73	72	40.4167
19	52570699	Forward	G	C	G	ENSG00000167562	ZNF701	zinc finger protein 701 [Source:HGNC Symbol%3BAcc:HGNC:25597]	five_utr	-	-	GCAAACGUCGCGAUCCCAGUC	CGCCUGAAGCGCAAACGUCGCGAUCCCAGUCUCAGGGAGGC	CCUGGGCGCCUCCCAGUCUCAACCUUUAGGCGCCUGAAGCGCAAACGUCGCGAUCCCAGUCUCAGGGAGGCCGAGUUCUCUGCCUGGUGCUGGGAUCUUGU	0	49	48	23	22	52	51	40.3333
22	23836385	Forward	U	U	U	ENSG00000099956	SMARCB1	SWI/SNF related%2C matrix associated%2C actin dependent regulator of chromatin%2C subfamily b%2C member 1 [Source:HGNC Symbol%3BAcc:HGNC:11103]	-	-	three_utr	GUAGGCUGGUUUGGCACAACC	AGGAACAUCUGUAGGCUGGUUUGGCACAACCUAGGAGACGC	GAUUGGCAUCAGCCUGAAGGCACCACUGGCAGGAACAUCUGUAGGCUGGUUUGGCACAACCUAGGAGACGCCUGUCCUGGCCCCAGCAGCCGAAAUCUGGU	0	22	21	46	45	56	55	40.3333
1	37957452	Reverse	U	G	A	ENSG00000183431	SF3A3	splicing factor 3a subunit 3 [Source:HGNC Symbol%3BAcc:HGNC:10767]	-	-	three_utr	AAGAUCCUUUGAACCUAGGAG	CUGAGGCUAGAAGAUCCUUUGAACCUAGGAGUUUGAGACCA	CACGCACUGUAGUCCCAGCUACUCAGGAGACUGAGGCUAGAAGAUCCUUUGAACCUAGGAGUUUGAGACCAGCCUGGGCGAUAUAGUGAGGCCCCAUCUCA	0	67	66	27	26	30	29	40.3333
17	61456649	Forward	A	C	G	ENSG00000121075	TBX4	T-box transcription factor 4 [Source:HGNC Symbol%3BAcc:HGNC:11603]	-	cds	-	CCGGGGCCGACGUCGUCGCCG	CCCCCGGGACCCGGGGCCGACGUCGUCGCCGCCGCCGCCGC	CCGGGCCUCAGCGGAGCCGCGCUAGGCAGCCCCCCGGGACCCGGGGCCGACGUCGUCGCCGCCGCCGCCGCGGAGCAGGUAGGGCUGCGCCAGCCGUCGGG	0	13	12	104	103	7	6	40.3333
16	87602605	Forward	C	C	G	ENSG00000154118	JPH3	junctophilin 3 [Source:HGNC Symbol%3BAcc:HGNC:14203]	five_utr	-	-	GCCGCCGCCCCGCGCCCGGCC	UGCUGCUGCCGCCGCCGCCCCGCGCCCGGCCCGCGGCCCCC	CCGCCGCCGCCCGAGCCGCCGCAUUGCUGCUGCUGCUGCCGCCGCCGCCCCGCGCCCGGCCCGCGGCCCCCAAUAUGGUGCAGCCGCCAGCGCCGCCGCCC	6	56	50	48	42	35	29	40.3333
8	143247293	Forward	C	U	C	ENSG00000181638/ENSG00000264668	ZFP41/AC138696.1	ZFP41 zinc finger protein [Source:HGNC Symbol%3BAcc:HGNC:26786]/novel protein	five_utr	-	-	CCGACCUAGCUCUGCACGUGG	GGCCCCGAGGCCGACCUAGCUCUGCACGUGGGCCGCGGGGC	AGACCCGGCUUUGAGCACCUCCCGGGCGCCGGCCCCGAGGCCGACCUAGCUCUGCACGUGGGCCGCGGGGCUCUGCCGUUGAAAGGAGAGCCUCUAACUAG	6	31	25	72	66	36	30	40.3333
2	54723628	Forward	C	G	G	ENSG00000214595	EML6	EMAP like 6 [Source:HGNC Symbol%3BAcc:HGNC:35412]	five_utr	-	-	CCGGAGCCCCGGCUGGAGGAA	GGCCCCGCCCCCGGAGCCCCGGCUGGAGGAAGAACCUGUCU	GGCAGCUGAGGUUCACUAGCGCGGCGUUGUGGCCCCGCCCCCGGAGCCCCGGCUGGAGGAAGAACCUGUCUCCCGCGGCGCCCCAGUGACGAAGUCCAUCC	4	42	38	62	58	29	25	40.3333
1	41382497	Forward	C	G	C	ENSG00000204060	FOXO6	forkhead box O6 [Source:HGNC Symbol%3BAcc:HGNC:24814]	-	cds	-	GCGCCCGACCGCUUCCCGGCC	GCUGGGCGCCGCGCCCGACCGCUUCCCGGCCGACCUGGACC	GGGGCCCUACGCUGCCGCCGCCGCCGGGCCGCUGGGCGCCGCGCCCGACCGCUUCCCGGCCGACCUGGACCUCGACAUGUUCAGCGGGAGCCUCGAGUGCG	9	47	44	51	48	32	29	40.3333
7	30976446	Forward	A	C	A	ENSG00000106128	GHRHR	growth hormone releasing hormone receptor [Source:HGNC Symbol%3BAcc:HGNC:4266]	-	cds	-	UCCAAGUCGACACUUUUCCUG	CAGGCGUCUCUCCAAGUCGACACUUUUCCUGAUCCCACUCU	GUCUUGGGAGCCUAGGAUUUGUCUUUCCUGCAGGCGUCUCUCCAAGUCGACACUUUUCCUGAUCCCACUCUUUGGAAUUCACUACAUCAUCUUCAACUUCC	0	107	106	2	1	15	14	40.3333
15	43746638	Forward	A	C	A	ENSG00000167004	PDIA3	protein disulfide isomerase family A member 3 [Source:HGNC Symbol%3BAcc:HGNC:4606]	-	cds	-	UCACGGACGACAACUUCGAGA	GUGCUAGAACUCACGGACGACAACUUCGAGAGUCGCAUCUC	GCCGCGGCCCGCCUCGCCGCUGCCUCCGACGUGCUAGAACUCACGGACGACAACUUCGAGAGUCGCAUCUCCGACACGGGCUCUGCGGGCCUCAUGCUCGU	1	30	29	57	56	37	36	40.3333
1	1615928	Forward	G	G	U	ENSG00000197530	MIB2	mindbomb E3 ubiquitin protein ligase 2 [Source:HGNC Symbol%3BAcc:HGNC:30577]	five_utr	-	-	UCCGGGCCGGGUGGGCUGCGG	GGGGUCGUCGUCCGGGCCGGGUGGGCUGCGGCGCGCGGCAG	CCCGGGGCCAGCGGCGCUGGGGUCGGCGCUGGGGUCGUCGUCCGGGCCGGGUGGGCUGCGGCGCGCGGCAGGCGCUCUGGCCUGGCCUGGCCGCCGCUGAG	0	29	28	85	84	10	9	40.3333
12	71630935	Reverse	A	A	C	ENSG00000133858	ZFC3H1	zinc finger C3H1-type containing [Source:HGNC Symbol%3BAcc:HGNC:28328]	-	cds	-	AUAUUAUCGAACCAAGGAAAA	GAUUUAGUCCAUAUUAUCGAACCAAGGAAAAACUUCCCCUG	AUAAUAUACCUGUUCACUCUCUUCACCUUAGAUUUAGUCCAUAUUAUCGAACCAAGGAAAAACUUCCCCUGAGCUCAGUAUCAUACAGUAAUAUGAUUGAA	0	49	48	46	45	29	28	40.3333
19	42407704	Reverse	C	G	A	ENSG00000079435	LIPE	lipase E%2C hormone sensitive type [Source:HGNC Symbol%3BAcc:HGNC:6621]	-	cds	-	ACUGACUGCCGACCCCACGCU	UUGAGAUGCCACUGACUGCCGACCCCACGCUCACGGUCACC	GCCGCCUGCUCAGCCUGCCACCCGAAGCCUUUGAGAUGCCACUGACUGCCGACCCCACGCUCACGGUCACCAUCUCACCCCCACUGGCCCACACAGGCCCU	2	61	59	44	42	22	20	40.3333
22	46439241	Reverse	C	U	U	ENSG00000075275	CELSR1	cadherin EGF LAG seven-pass G-type receptor 1 [Source:HGNC Symbol%3BAcc:HGNC:1850]	-	cds	-	GCCCCAGUCCUUCGUCACCUU	GGAGCUUCCCGCCCCAGUCCUUCGUCACCUUCCGGGGCCUG	AUGAGAGGCCCUACUGUGAGGUGACCACCAGGAGCUUCCCGCCCCAGUCCUUCGUCACCUUCCGGGGCCUGAGACAGCGCUUCCACUUCACCAUCUCCCUC	2	88	86	12	10	27	25	40.3333
13	24322309	Forward	G	G	U	ENSG00000240654	C1QTNF9	C1q and TNF related 9 [Source:HGNC Symbol%3BAcc:HGNC:28732]	-	-	three_utr	UGCUGUGGUGGUUUGCUGUAU	GGUAAACAUGUGCUGUGGUGGUUUGCUGUAUCUAUCAACCC	CAUAUGCAAAACAUGCAUGUUUGUUACAUAGGUAAACAUGUGCUGUGGUGGUUUGCUGUAUCUAUCAACCCAUCACCUAGGUAUUAAGCCCUGCAUGCAUU	0	48	47	32	31	44	43	40.3333
6	161132442	Reverse	C	G	G	ENSG00000026652	AGPAT4	1-acylglycerol-3-phosphate O-acyltransferase 4 [Source:HGNC Symbol%3BAcc:HGNC:20885]	-	-	three_utr	AUUGCUCCACGGUGUGUUCAG	GGUGCACCACAUUGCUCCACGGUGUGUUCAGAAGAGACCAG	CAUUCCAGGCUGCUGAGUGCGGCAUCUGCAGGUGCACCACAUUGCUCCACGGUGUGUUCAGAAGAGACCAGCAUCUUGAAUCUCAGGCUCUGGGCUCAUUC	0	86	85	28	27	10	9	40.3333
19	2812285	Forward	C	A	G	ENSG00000172009	THOP1	thimet oligopeptidase 1 [Source:HGNC Symbol%3BAcc:HGNC:11793]	-	cds	-	GACAGCCGCCAGAGUCCCUCA	CCAGGCUCGGGACAGCCGCCAGAGUCCCUCACAAGGAACAG	AGCCUGUGCCUCCCGCUGACUUGGUGUGACCCAGGCUCGGGACAGCCGCCAGAGUCCCUCACAAGGAACAGGUGGCUACCAGCUUUGAGGGCCGGCCCUGC	2	31	29	39	37	57	55	40.3333
2	27444207	Forward	A	G	U	ENSG00000157992	KRTCAP3	keratinocyte associated protein 3 [Source:HGNC Symbol%3BAcc:HGNC:28943]	-	-	three_utr	CCGAGACUCAGUCCUAAAGGG	AGGUGCUGUUCCGAGACUCAGUCCUAAAGGGUUUUUUUUCC	GACCUGGGUUGGUUCUCCCCUCUGUCCAGCAGGUGCUGUUCCGAGACUCAGUCCUAAAGGGUUUUUUUUCCCACUAAGCAAGGGGCCCUGACCUCGGGAUG	2	85	83	2	0	40	38	40.3333
5	161848539	Forward	G	A	G	ENSG00000022355	GABRA1	gamma-aminobutyric acid type A receptor subunit alpha1 [Source:HGNC Symbol%3BAcc:HGNC:4075]	five_utr	-	-	GGGGGGAGAGAGAGAGAGAGA	GGGGGGAGACGGGGGGAGAGAGAGAGAGAGAGAAGAAGGAG	ACAGGAAUGUUAUAGUCGGGGGGGGGGGGCGGGGGGAGACGGGGGGAGAGAGAGAGAGAGAGAAGAAGGAGAGCGAGCGAGCGAGCAAGGGAGCGAGCAGG	11	55	44	56	45	43	32	40.3333
2	203438491	Forward	G	G	U	ENSG00000138443	ABI2	abl interactor 2 [Source:HGNC Symbol%3BAcc:HGNC:24011]	-	-	three_utr	AAGGUAACUGGUGACCCAAAG	AUAUUUUAAGAAGGUAACUGGUGACCCAAAGACAUACUGGG	CAGAUAUGUAAUAACACCUACCUAAAGCACAUAUUUUAAGAAGGUAACUGGUGACCCAAAGACAUACUGGGACAGAACAUUACAGAGAUAACUGUGUUAUC	3	66	63	31	28	33	30	40.3333
9	131260133	Reverse	A	C	C	ENSG00000126882	FAM78A	family with sequence similarity 78 member A [Source:HGNC Symbol%3BAcc:HGNC:25465]	-	-	three_utr	AGACCCGAAACCAGCUGCUCA	AUGGGCAUUUAGACCCGAAACCAGCUGCUCACUCUUUCUUU	CUUCCCGGUUGUCUUGGGAGAAGGGUGAGGAUGGGCAUUUAGACCCGAAACCAGCUGCUCACUCUUUCUUUUUGGCAGAAAUAAAACCACAGGUAGAUUCU	1	65	64	47	46	60	11	40.3333
11	32434078	Reverse	C	U	C	ENSG00000184937	WT1	WT1 transcription factor [Source:HGNC Symbol%3BAcc:HGNC:12796]	five_utr	-	-	CGUGGAUAGCUCCCGCGUAUG	GCGUCGUGUCCGUGGAUAGCUCCCGCGUAUGGUAAUACAGA	CCUCCAGUAACUAAAUGGCUUUCUGGAACAGCGUCGUGUCCGUGGAUAGCUCCCGCGUAUGGUAAUACAGAAGUGGAUCUUCACUGGGCUUCGCUCAGGCG	8	61	53	49	41	35	27	40.3333
8	144331603	Reverse	C	C	G	ENSG00000261678	SCRT1	scratch family transcriptional repressor 1 [Source:HGNC Symbol%3BAcc:HGNC:15950]	-	-	three_utr	AUUCACUGACCGUUCAUUGAG	GGCAUUAAUCAUUCACUGACCGUUCAUUGAGCACCUACUAU	GGGGUGGUUGCCCCCAAGACCCCUCCUUCAGGCAUUAAUCAUUCACUGACCGUUCAUUGAGCACCUACUAUGUGCCAGGCCAAUUGCUGAGUCCGCCAGGA	0	54	53	39	38	31	30	40.3333
19	45778516	Reverse	U	G	C	ENSG00000104936	DMPK	DM1 protein kinase [Source:HGNC Symbol%3BAcc:HGNC:2933]	-	cds	-	UAGACUCGGUGCACCGGCUUG	GUCAUGGCCAUAGACUCGGUGCACCGGCUUGGCUACGUGCA	GAGAUGGCGCGCUUCUACCUGGCGGAGAUUGUCAUGGCCAUAGACUCGGUGCACCGGCUUGGCUACGUGCACAGGUGGGUGCAGCAUGGCCGAGGGGAUAG	1	53	52	40	39	31	30	40.3333
7	6644508	Forward	U	C	U	ENSG00000205903	ZNF316	zinc finger protein 316 [Source:HGNC Symbol%3BAcc:HGNC:13843]	-	cds	-	CCGAUCUGAUCUUCCGGCUGG	AUUCCCAAGCCCGAUCUGAUCUUCCGGCUGGAACAAGGGGA	CCGCCGUCUGUUCUCCUGGCAGGAUACCCAAUUCCCAAGCCCGAUCUGAUCUUCCGGCUGGAACAAGGGGAAGAACCUUGGGUCCCAGAUAGUCCCCGACC	0	58	57	64	63	17	0.888889	40.2963
17	81510661	Reverse	C	U	G	ENSG00000184009	ACTG1	actin gamma 1 [Source:HGNC Symbol%3BAcc:HGNC:144]	-	-	three_utr	UAGCAUUUGCUGCAUGGGUUA	AGCAGAUGCGUAGCAUUUGCUGCAUGGGUUAAUUGAGAAUA	CGUCCACCGCAAAUGCUUCUAAACGGACUCAGCAGAUGCGUAGCAUUUGCUGCAUGGGUUAAUUGAGAAUAGAAAUUUGCCCCUGGCAAAUGCACACACCU	11	71	60	75	64	23	-3.33333	40.2222
1	7803102	Forward	A	A	G	ENSG00000049246	PER3	period circadian regulator 3 [Source:HGNC Symbol%3BAcc:HGNC:8847]	-	cds	-	AUCGAUCCUAAGCUACCUGCA	UGAUUGGAACAUCGAUCCUAAGCUACCUGCACCCUGAAGAU	UGCCUUUGCUGGGUUACCUACCUCAGGACCUGAUUGGAACAUCGAUCCUAAGCUACCUGCACCCUGAAGAUCGUUCUCUGAUGGUUGCCAUACACCAAAAA	0	34	33	53	52	36	35	40
17	4595253	Forward	C	G	C	ENSG00000188176	SMTNL2	smoothelin like 2 [Source:HGNC Symbol%3BAcc:HGNC:24764]	-	cds	-	GGUCGCAGACGCUGCCCCGCA	GAGCUGGUGAGGUCGCAGACGCUGCCCCGCACCUCGGAGGC	CAGGUCCAUCGGCAGGGGGAGCGUCGCAGGGAGCUGGUGAGGUCGCAGACGCUGCCCCGCACCUCGGAGGCGCAGGCCCGGAAAGCAUUGUUUGAGAAGUG	1	63	62	44	43	16	15	40
17	16441709	Reverse	U	G	A	ENSG00000181350	LRRC75A	leucine rich repeat containing 75A [Source:HGNC Symbol%3BAcc:HGNC:32403]	-	-	three_utr	GGUGUGCUGUGAGCUGUAGUC	AUUUUAGCCAGGUGUGCUGUGAGCUGUAGUCCCAGCUACAA	ACAUAGAGAAUCCGUCUCAACAAAAAAAAAAUUUUAGCCAGGUGUGCUGUGAGCUGUAGUCCCAGCUACAAGGUGGGAGGAUUGCUUAGGCCUGGGUGAUU	0	53	52	44	43	26	25	40
9	132594028	Reverse	C	A	C	ENSG00000125485	DDX31	DEAD-box helicase 31 [Source:HGNC Symbol%3BAcc:HGNC:16715]	-	-	three_utr	CCCCCGACCCACCCCGCCCUG	CCGCCCCCCGCCCCCGACCCACCCCGCCCUGCCCCUGCAUU	UCUUUGUAUUGUGACCCAGGCCACAGCUGCCCGCCCCCCGCCCCCGACCCACCCCGCCCUGCCCCUGCAUUGUGUUUUCUGGGAGGUUUGAAAGAGGCCCC	6	64	58	29	23	45	39	40
15	78549454	Forward	A	U	G	ENSG00000041357	PSMA4	proteasome 20S subunit alpha 4 [Source:HGNC Symbol%3BAcc:HGNC:9533]	-	-	three_utr	GCGCGGAAGAUGAGGUGUAGA	AGCUCAAGCUGCGCGGAAGAUGAGGUGUAGAAGUUAAGGCC	CAGCUAGGACUGAGGCUGCCCACAGGCAGCAGCUCAAGCUGCGCGGAAGAUGAGGUGUAGAAGUUAAGGCCACAGAGGAAAAGUGGAACCAAGAGAUGAGA	0	53	52	38	37	32	31	40
17	74521779	Reverse	G	G	G	ENSG00000178789	CD300LB	CD300 molecule like family member b [Source:HGNC Symbol%3BAcc:HGNC:30811]	-	-	three_utr	UAUGGUUGAGGGACCCUCACA	CUUUGUGCUGUAUGGUUGAGGGACCCUCACACCAAAGGGAC	CCACGGCGAUGAGGCCCUUGAAUGUGGUCACUUUGUGCUGUAUGGUUGAGGGACCCUCACACCAAAGGGACCUUCCCAUGUGAGAUGUGCUCCCGCCCCCA	0	30	29	68	67	25	24	40
12	47662050	Reverse	G	A	A	ENSG00000005175	RPAP3	RNA polymerase II associated protein 3 [Source:HGNC Symbol%3BAcc:HGNC:26151]	-	-	three_utr	ACCAUCUACGAACAAGAAGGU	AUAAGAAGGCACCAUCUACGAACAAGAAGGUGGGCCUUCAC	UUGUUCACCAAUUACACCAUGUAAGGACACAUAAGAAGGCACCAUCUACGAACAAGAAGGUGGGCCUUCACCAGACACCAGAGACCAGAAUCUACUGGCAU	4	57	53	28	24	47	43	40
5	140557828	Reverse	A	U	G	ENSG00000213523	SRA1	steroid receptor RNA activator 1 [Source:HGNC Symbol%3BAcc:HGNC:11281]	five_utr	-	-	CGGACGUGAAUGUGGAGAUUG	GUGAGGCUACCGGACGUGAAUGUGGAGAUUGUGCAGGGCAA	GAACUGAGAACUGAAGGAAGAUGAGUACUAGUGAGGCUACCGGACGUGAAUGUGGAGAUUGUGCAGGGCAAUGCAAGAGGAGGCUGUAGAAGUCAACCUGG	0	41	40	66	65	16	15	40
8	60852155	Forward	U	A	A	ENSG00000171316	CHD7	chromodomain helicase DNA binding protein 7 [Source:HGNC Symbol%3BAcc:HGNC:20626]	-	cds	-	AAGAGGCCCUAAUGAAGACUG	CAGAUGAGGCAAGAGGCCCUAAUGAAGACUGACCGGCGCAG	ACUGCCUAUCAGCGCAGCUAUAAAAGGCAACAGAUGAGGCAAGAGGCCCUAAUGAAGACUGACCGGCGCAGACGGCGGCCUCGAGAGGAAGUGAGAGCUCU	0	70	69	17	16	36	35	40
8	96262027	Forward	A	C	G	ENSG00000156471	PTDSS1	phosphatidylserine synthase 1 [Source:HGNC Symbol%3BAcc:HGNC:9587]	five_utr	-	-	CGCGGCAGGACGGGGAGGCGG	CCGCCGCCACCGCGGCAGGACGGGGAGGCGGGCCAUGGCGU	CCCCGGGGUCCCGGCCUUCUCGGGCUGGGGCCGCCGCCACCGCGGCAGGACGGGGAGGCGGGCCAUGGCGUCCUGCGUGGGGAGCCGGACCCUAAGCAAGG	21	72	51	55	34	56	35	40
19	17216315	Forward	U	A	G	ENSG00000053501	USE1	unconventional SNARE in the ER 1 [Source:HGNC Symbol%3BAcc:HGNC:30882]	-	cds	-	GUGAGCUACUAGGCACGGUAG	GAGAUGCGGAGUGAGCUACUAGGCACGGUAGGGCUCCUUCC	CAUCUGCAGUCACGGGCGCGGUACACCAGCGAGAUGCGGAGUGAGCUACUAGGCACGGUAGGGCUCCUUCCCUGGUCCCUGGGAAUCCCUUGGACAGGAAU	0	45	44	7	6	71	70	40
3	119240607	Reverse	C	C	G	ENSG00000121578	B4GALT4	beta-1%2C4-galactosyltransferase 4 [Source:HGNC Symbol%3BAcc:HGNC:927]	five_utr	-	-	CGCGCGGCGCCGCCUCUGCUG	GCUGGCGUUCCGCGCGGCGCCGCCUCUGCUGCGGGCCGGGG	CCGAGCCUGGCGGGAGGCACCGGCUCAGGUGCUGGCGUUCCGCGCGGCGCCGCCUCUGCUGCGGGCCGGGGGAGCCAGACGAGGUGCUGCCGGGUAGGAAA	2	18	16	99	97	9	7	40
11	1938537	Forward	U	G	C	ENSG00000130595	TNNT3	troponin T3%2C fast skeletal type [Source:HGNC Symbol%3BAcc:HGNC:11950]	-	-	three_utr	CCGCCCUCUUGCACACCAGGG	CAGAGACCCUCCGCCCUCUUGCACACCAGGGCCGCUCGUGG	AAGUAGAGAGGCCAGAAAGGCCCCUCGAGGCAGAGACCCUCCGCCCUCUUGCACACCAGGGCCGCUCGUGGGACUCCACAUCCUCCAGCCCCCACAAUCCU	0	75	74	24	23	24	23	40
7	2947726	Reverse	G	G	G	ENSG00000198286	CARD11	caspase recruitment domain family member 11 [Source:HGNC Symbol%3BAcc:HGNC:16393]	-	cds	-	ACGCCUUGUGGGAGAAUGUGG	GAUGAAGAGGACGCCUUGUGGGAGAAUGUGGAGUGUAACCG	GAGAUGGAUGACUACAUGGAGACGCUGAAGGAUGAAGAGGACGCCUUGUGGGAGAAUGUGGAGUGUAACCGGCACAUGCUCAGCCGCUAUAUCAACCCUGC	0	39	38	47	46	37	36	40
7	19698710	Reverse	U	C	U	ENSG00000105849	TWISTNB	TWIST neighbor [Source:HGNC Symbol%3BAcc:HGNC:18027]	-	cds	-	UUCAAGCGCUCUGAAGUUUCU	UAGUUUACAAUUCAAGCGCUCUGAAGUUUCUGAAGAAGUUA	GUUCUGUUAAUUUUUUUAACUGUUAAUUUAUAGUUUACAAUUCAAGCGCUCUGAAGUUUCUGAAGAAGUUACAGAAAAUGGCACUGAGGAAGCUGCUAAAA	5	51	46	54	49	30	25	40
5	170247569	Reverse	A	A	U	ENSG00000043462	LCP2	lymphocyte cytosolic protein 2 [Source:HGNC Symbol%3BAcc:HGNC:6529]	-	-	three_utr	AUUCAGCCAAAUAGUGACAAU	AAAAACUGGUAUUCAGCCAAAUAGUGACAAUCAGUUGUUCU	AACAAAAAAUAUAGGCAUUCAGCCAGAUUAAAAAACUGGUAUUCAGCCAAAUAGUGACAAUCAGUUGUUCUUCAAGUUUUUCCCUUUGGGACCUUGGUUGU	0	54	53	30	29	39	38	40
12	51063988	Reverse	C	U	C	ENSG00000110925	CSRNP2	cysteine and serine rich nuclear protein 2 [Source:HGNC Symbol%3BAcc:HGNC:16006]	-	cds	-	GGCUUGUAGCUCCACAGACCC	CCUCACUCGUGGCUUGUAGCUCCACAGACCCAGCUGCCCUC	AGGAUCUGAAUGUCUUCUCUCUCCCUGUUACCUCACUCGUGGCUUGUAGCUCCACAGACCCAGCUGCCCUCUGUAAAUCAGAGGUGGGGAAAACACCCACC	2	45	43	53	51	28	26	40
4	13368455	Reverse	C	A	G	ENSG00000157869	RAB28	RAB28%2C member RAS oncogene family [Source:HGNC Symbol%3BAcc:HGNC:9768]	-	-	three_utr	UCUGUAGUUCAGUUAACACUU	AGUGACCAUCUCUGUAGUUCAGUUAACACUUUACUCCCAAC	GCCCGAGGACUUCUAGGAACUUGUUUUAUCAGUGACCAUCUCUGUAGUUCAGUUAACACUUUACUCCCAACUUGCUUCAUCAUUGCUAUUGCCUCACAGUG	0	90	89	10	9	23	22	40
2	235055113	Forward	A	G	A	ENSG00000130147	SH3BP4	SH3 domain binding protein 4 [Source:HGNC Symbol%3BAcc:HGNC:10826]	-	-	three_utr	AUGCGUCGUAGAUGUCGCGUG	GAAUCUCACAAUGCGUCGUAGAUGUCGCGUGUUGGAAGGGA	UAAUAACUUUAGGGUGCAGACAUGCUGUGUGAAUCUCACAAUGCGUCGUAGAUGUCGCGUGUUGGAAGGGAGCAGGAGGAAGGACUGAUACUGGCAAAUCA	0	79	78	13	12	31	30	40
M	13203	Forward	C	A	G	ENSG00000198786	MT-ND5	mitochondrially encoded NADH:ubiquinone oxidoreductase core subunit 5 [Source:HGNC Symbol%3BAcc:HGNC:7461]	-	cds	-	UGUUCGCAGCAGUCUGCGCCC	AUCACCACUCUGUUCGCAGCAGUCUGCGCCCUUACACAAAA	AUCCAAACUCUAACACUAUGCUUAGGCGCUAUCACCACUCUGUUCGCAGCAGUCUGCGCCCUUACACAAAAUGACAUCAAAAAAAUCGUAGCCUUCUCCAC	5	37	36	28	27	58	57	40
11	17531266	Reverse	C	G	U	ENSG00000006611	USH1C	USH1 protein network component harmonin [Source:HGNC Symbol%3BAcc:HGNC:12597]	-	cds	-	CGUCUGGACCGUCUGCACCCC	GAAGGAGGUGCGUCUGGACCGUCUGCACCCCGAAGGCCUCG	UCACCGACCUCUCCUGUGUGGCAGGAAGCUGAAGGAGGUGCGUCUGGACCGUCUGCACCCCGAAGGCCUCGGCCUGAGUGUGCGUGGUGGCCUGGAGUUUG	2	31	29	92	90	3	1	40
8	124557685	Reverse	U	G	G	ENSG00000170873	MTSS1	MTSS I-BAR domain containing 1 [Source:HGNC Symbol%3BAcc:HGNC:20443]	-	cds	-	AUCCCUAGCUGGAAGGUUUGU	GUCAUCUCAGAUCCCUAGCUGGAAGGUUUGUGUCUCUCCCC	UUAUUACACCAUUGGGCCCGGCAUGUUCCCGUCAUCUCAGAUCCCUAGCUGGAAGGUUUGUGUCUCUCCCCCUCCUCCUCUCCCCGUCAUUGCCUCUGUGC	0	21	20	65	64	37	36	40
3	161084204	Reverse	U	U	A	ENSG00000169255	B3GALNT1	beta-1%2C3-N-acetylgalactosaminyltransferase 1 (globoside blood group) [Source:HGNC Symbol%3BAcc:HGNC:918]	-	-	three_utr	UCACGUUCUUUAAGACAGAUG	CAUAUAGGAGUCACGUUCUUUAAGACAGAUGGUGGUAGUUA	AAUCGAUCUAUGCCCUUGUUAAUCUCCAUCCAUAUAGGAGUCACGUUCUUUAAGACAGAUGGUGGUAGUUAUUUUUGUGGCAUGGUUAGAUUUGACUGGUU	1	122	39.6667	53	25.5	55	54	39.7222
11	131911368	Forward	G	C	G	ENSG00000182667	NTM	neurotrimin [Source:HGNC Symbol%3BAcc:HGNC:17941]	five_utr	-	-	CCGGUCGCCGCGGGUUCACCG	CCCGCGCCUCCCGGUCGCCGCGGGUUCACCGCUCAGUCCCC	ACUCGGAGGAGUCUGCGCGCUUUUCUCCUCCCCGCGCCUCCCGGUCGCCGCGGGUUCACCGCUCAGUCCCCGCGCUCGCUCCGCACCCCACCCACUUCCUG	1	80	79	21	20	21	20	39.6667
5	168664636	Reverse	C	U	A	ENSG00000184347	SLIT3	slit guidance ligand 3 [Source:HGNC Symbol%3BAcc:HGNC:11087]	-	-	three_utr	UCAGGUUCCCUAGAGGAGCCU	CUUUCAGCCCUCAGGUUCCCUAGAGGAGCCUAGUUGAUCUG	UCAGGGAGAAGAGUUUGGAAUUCAUUGGACCUUUCAGCCCUCAGGUUCCCUAGAGGAGCCUAGUUGAUCUGUGAGUACCAAUGGUGGGCCAAAGACGCAGG	1	47	46	64	63	11	10	39.6667
21	45456656	Forward	C	C	U	ENSG00000182871	COL18A1	collagen type XVIII alpha 1 chain [Source:HGNC Symbol%3BAcc:HGNC:2195]	-	cds	-	GUGGGGGGGCCUGCUGCAGAC	GGGCACGGGCGUGGGGGGGCCUGCUGCAGACGCACUGCCAC	ACCACGAGAGCGGCGAGCAGGUGCGGGCCGGGGCACGGGCGUGGGGGGGCCUGCUGCAGACGCACUGCCACCCCUUCCUCGCCUGGUUCUUCUGCCUGCUG	1	44	43	53	52	25	24	39.6667
15	99733374	Reverse	U	C	G	ENSG00000183060	LYSMD4	LysM domain containing 4 [Source:HGNC Symbol%3BAcc:HGNC:26571]	five_utr	-	-	AGUCGCCGGUCGCCGGUCGCG	GCGGGUCGCGAGUCGCCGGUCGCCGGUCGCGGCGGAGCCUG	AGGCGCGGUGGCAGCUGCGGGUCGCGGGUCGCGGGUCGCGAGUCGCCGGUCGCCGGUCGCGGCGGAGCCUGGGCGCUGAGGUACCGGGGCCUGGACGAGGG	20	85	65	38	18	56	36	39.6667
17	75588369	Forward	G	C	G	ENSG00000266714	MYO15B	myosin XVB [Source:HGNC Symbol%3BAcc:HGNC:14083]	-	cds	-	GGCCCAGGGGCGGCCGCGGGG	CAGGGACGCGGGCCCAGGGGCGGCCGCGGGGGGCGCCUGGA	GCCCAGGAGAGGCAAAGCAACGCGCAGCGUCAGGGACGCGGGCCCAGGGGCGGCCGCGGGGGGCGCCUGGAGGAGGGAAGCCUCUCCGGAGGAGAAGAGCU	11	89	78	19	8	44	33	39.6667
5	112843486	Forward	U	C	C	ENSG00000134982	APC	APC regulator of WNT signaling pathway [Source:HGNC Symbol%3BAcc:HGNC:583]	-	cds	-	CAGACCGUUUCCUCAGGUGCU	UAGUACUUCUCAGACCGUUUCCUCAGGUGCUACAAAUGGUG	AAUAAAAGAAAAUGAAUUUUCUCCCACAAAUAGUACUUCUCAGACCGUUUCCUCAGGUGCUACAAAUGGUGCUGAAUCAAAGACUCUAAUUUAUCAAAUGG	1	69	68	13	12	40	39	39.6667
5	72107657	Forward	U	C	G	ENSG00000131711	MAP1B	microtubule associated protein 1B [Source:HGNC Symbol%3BAcc:HGNC:6836]	-	cds	-	UGCUGGUGGUCGUCGGCGAGA	AAGUUCUACUUGCUGGUGGUCGUCGGCGAGAUCGUGACCGA	CCUAGCCUGUCGCACCGCUUCCUUGACAGCAAGUUCUACUUGCUGGUGGUCGUCGGCGAGAUCGUGACCGAGGAGCACCUGCGGCGUGCCAUCGGCAACAU	0	40	39	42	41	40	39	39.6667
22	29720320	Forward	C	C	G	ENSG00000100314	CABP7	calcium binding protein 7 [Source:HGNC Symbol%3BAcc:HGNC:20834]	five_utr	-	-	CGCCGCCCUCCGCAGCCGCGC	CCGCUGCCGCCGCCGCCCUCCGCAGCCGCGCGCCCCGCCCG	UAGGCCCCCGGAGGGGCGUCCCCAGCCUCGCCGCUGCCGCCGCCGCCCUCCGCAGCCGCGCGCCCCGCCCGCUCCAGCCGCCCCCGGGGCCGCCACCGGCC	14	55	41	78	64	28	14	39.6667
11	15967452	Reverse	U	U	G	ENSG00000110693	SOX6	SRY-box transcription factor 6 [Source:HGNC Symbol%3BAcc:HGNC:16421]	-	-	three_utr	CCCCCGACGUUGUAAUUUGUU	UCUUUUAUUUCCCCCGACGUUGUAAUUUGUUUGUGAUGUAU	CUGUUACUACAUAACUUAUCUUACUGUAACUCUUUUAUUUCCCCCGACGUUGUAAUUUGUUUGUGAUGUAUAUUGUGAAAUUGUAUUCUAUGUUAAUUUAA	0	92	91	11	10	19	18	39.6667
12	39951160	Reverse	U	G	A	ENSG00000151229	SLC2A13	solute carrier family 2 member 13 [Source:HGNC Symbol%3BAcc:HGNC:15956]	-	-	three_utr	UAGACUCAGUGAUUUGUUCUG	AUGUAAAUACUAGACUCAGUGAUUUGUUCUGAUUAAAUGUA	UAUUUUAUGUGAAAUAGUGAAAAGUAUUUCAUGUAAAUACUAGACUCAGUGAUUUGUUCUGAUUAAAUGUAUGAAUUCUCCUUUUGGGAGAUACUGACUUU	1	71	70	31	30	20	19	39.6667
7	20331395	Forward	G	U	U	ENSG00000105855	ITGB8	integrin subunit beta 8 [Source:HGNC Symbol%3BAcc:HGNC:6163]	five_utr	-	-	UCGGGCUUUGUUUGGGUUUGA	CCCCCCAGCUUCGGGCUUUGUUUGGGUUUGAUUGUGUUUGG	CACCCAGUGAAUGUACAUUAGGGUGGUUUCCCCCCCAGCUUCGGGCUUUGUUUGGGUUUGAUUGUGUUUGGCUCUUCGCUAAGCUGAUUUAUGCAGCAGAA	1	48	47	44	43	30	29	39.6667
3	152465312	Forward	U	U	U	ENSG00000152601	MBNL1	muscleblind like splicing regulator 1 [Source:HGNC Symbol%3BAcc:HGNC:6923]	-	-	three_utr	AGUAUUGACUUUCACAAAAUU	CUUCAAAACAAGUAUUGACUUUCACAAAAUUUAAAUCAUAA	AUUUCAGUGGUUUAUUGUUCACAAAAAAAUCUUCAAAACAAGUAUUGACUUUCACAAAAUUUAAAUCAUAAACAGGCAAACCAAACAGCACACUGUAGCUA	2	55	53	46	44	24	22	39.6667
5	140843055	Forward	G	C	A	ENSG00000204962	PCDHA8	protocadherin alpha 8 [Source:HGNC Symbol%3BAcc:HGNC:8674]	-	cds	-	GCGCAGCGAGCAAGCUGGUGC	GGCACUGGUGGCGCAGCGAGCAAGCUGGUGCCGCGGUCUGU	GCGCCGGCACUGCUGGAGCCUCGGGUGGGUGGCACUGGUGGCGCAGCGAGCAAGCUGGUGCCGCGGUCUGUGGGCGCGGGCCACGUGGUAGCGAAGGUGCG	7	48	41	40	33	52	45	39.6667
1	37562107	Forward	G	A	G	ENSG00000163879	DNALI1	dynein axonemal light intermediate chain 1 [Source:HGNC Symbol%3BAcc:HGNC:14353]	-	cds	-	CGGAAAAGAGAGACCUGGAGA	GAAUUGGAGACGGAAAAGAGAGACCUGGAGAGGCAAGUGAA	GAUGACUGGGCAUUCUCUCCUCAGAUCGCAGAAUUGGAGACGGAAAAGAGAGACCUGGAGAGGCAAGUGAACGAGCAGAAGGCAAAAUGUGAAGCCACUGA	1	62	61	24	23	36	35	39.6667
16	89817	Reverse	C	C	C	ENSG00000103148	NPRL3	NPR3 like%2C GATOR1 complex subunit [Source:HGNC Symbol%3BAcc:HGNC:14124]	-	cds	-	AUGGCCUCACCCAGCGAGGAG	UGUCUGCCUGAUGGCCUCACCCAGCGAGGAGGAGCCCCGUC	GCGCCGGCUUCUCAUCCAGCUGCACACCUAUGUCUGCCUGAUGGCCUCACCCAGCGAGGAGGAGCCCCGUCCGCGAGAGGACGACGUCCCCUUCACUGCCC	22	51	29	85	63	49	27	39.6667
14	60644891	Reverse	U	G	U	ENSG00000126778	SIX1	SIX homeobox 1 [Source:HGNC Symbol%3BAcc:HGNC:10887]	-	-	three_utr	GAAUUAAUUUGUACAAAUAGA	GAAACAUUGUGAAUUAAUUUGUACAAAUAGAAAGCAGACCA	AAGACAAAAAAGGGAAGGAGAACAAGGAUAGAAACAUUGUGAAUUAAUUUGUACAAAUAGAAAGCAGACCAGCAGGACAGGAGCUCUUUUGCAGUGCUGCC	0	50	49	56	55	16	15	39.6667
X	1274802	Forward	A	U	G	ENSG00000198223	CSF2RA	colony stimulating factor 2 receptor subunit alpha [Source:HGNC Symbol%3BAcc:HGNC:2435]	five_utr	-	-	GAAGCGGCGAUGUUUGCGUAG	GCAGAUCCGAGAAGCGGCGAUGUUUGCGUAGAACCCUGUAC	CAGUUUACAGCAGGAAAAUCCGUGGAGACAGCAGAUCCGAGAAGCGGCGAUGUUUGCGUAGAACCCUGUACGUGCUUCCUUCGGCCUGUCGGUAAUGUGGU	0	36	35	27	26	59	58	39.6667
8	30812738	Reverse	G	C	G	ENSG00000104695	PPP2CB	protein phosphatase 2 catalytic subunit beta [Source:HGNC Symbol%3BAcc:HGNC:9300]	five_utr	-	-	CUUCGUCCGGCGAGAGCUAGG	AGCGGGCGGCCUUCGUCCGGCGAGAGCUAGGCCGAGGACCC	CCGGUAGGCGUGAGGCGGGCCUGAAGCGGCAGCGGGCGGCCUUCGUCCGGCGAGAGCUAGGCCGAGGACCCGCGCCGCGCUCCCCGGCACCUCACCGCGUC	4	74	70	20	16	37	33	39.6667
11	10450703	Forward	U	G	G	ENSG00000133805	AMPD3	adenosine monophosphate deaminase 3 [Source:HGNC Symbol%3BAcc:HGNC:470]	five_utr	-	-	GUUUCCCGUUGGCGGCGCGGC	CUGCUCUCAAGUUUCCCGUUGGCGGCGCGGCCCGGGCGCUU	CCAAGGGCCCUGGCGGCCGCCGCGCCCCUGCUGCUCUCAAGUUUCCCGUUGGCGGCGCGGCCCGGGCGCUUCAGGUAGCCUCUCGGCUCUCUCUGCUCCGC	1	25	24	61	60	36	35	39.6667
11	18707973	Reverse	U	C	U	ENSG00000179057	IGSF22	immunoglobulin superfamily member 22 [Source:HGNC Symbol%3BAcc:HGNC:26750]	-	cds	-	CUGACGUGAUCUGGCAGAAAG	UCACCACCACCUGACGUGAUCUGGCAGAAAGAUGGCGUUCC	GUUGUGCCAUCUCCUGUCACUACUCAGGGCUCACCACCACCUGACGUGAUCUGGCAGAAAGAUGGCGUUCCCACCAAGGGCCGAGAGACAAUUACCAAGAG	0	66	65	26	25	30	29	39.6667
19	53875460	Forward	A	A	C	ENSG00000179820	MYADM	myeloid associated differentiation marker [Source:HGNC Symbol%3BAcc:HGNC:7544]	-	-	three_utr	GGCUUACAGAACACCCACUGC	AUUUUUGCCAGGCUUACAGAACACCCACUGCCUAGAGGCCA	CACUCAGCCUUGCCAGAGAUUGGCUCCAGAAUUUUUGCCAGGCUUACAGAACACCCACUGCCUAGAGGCCAUCUUAAAGGAAGCAGGGGCUGGAUGCCUUU	0	41	40	66	65	15	14	39.6667
7	100875262	Forward	C	C	G	ENSG00000087087	SRRT	serrate%2C RNA effector molecule [Source:HGNC Symbol%3BAcc:HGNC:24101]	five_utr	-	-	GUCGCGCGCCCGCGACCCAGG	CGAAGUCCUCGUCGCGCGCCCGCGACCCAGGUCGCCCUGAA	UCAAGAGCUCCGUCUCCGUCUCGCCCUCCUCGAAGUCCUCGUCGCGCGCCCGCGACCCAGGUCGCCCUGAAAUCUAGCCCGUCCGAGCGCGAGUCCAACGG	0	71	70	32	31	19	18	39.6667
13	29510630	Reverse	U	U	C	ENSG00000139514	SLC7A1	solute carrier family 7 member 1 [Source:HGNC Symbol%3BAcc:HGNC:11057]	-	-	three_utr	GUGAGACAGUUCCGAGGACGG	UGGUGGUCUCGUGAGACAGUUCCGAGGACGGGGAAAUUGCA	UGUGUGAGAGGCAUGUUCGUGUCUGUGCGCUGGUGGUCUCGUGAGACAGUUCCGAGGACGGGGAAAUUGCAGGGUGGUGGGGGCGUGAGGCUUAUAUGUGG	16	304	22	114	98	187	-1.61538	39.4615
12	114683719	Reverse	C	A	G	ENSG00000135111	TBX3	T-box transcription factor 3 [Source:HGNC Symbol%3BAcc:HGNC:11602]	five_utr	-	-	AGACGCCACCAGCGAGAAAGA	GCACAGCUGCAGACGCCACCAGCGAGAAAGAGGGAGAGGAA	CUCUCUCGCUCCCUGUUAAAGCCGGGUCUAGCACAGCUGCAGACGCCACCAGCGAGAAAGAGGGAGAGGAAGACAGAUAGGGGGCGGGGGAAGAAGAAAAA	0	63	62	46	45	12	11	39.3333
4	186589118	Reverse	U	C	A	ENSG00000083857	FAT1	FAT atypical cadherin 1 [Source:HGNC Symbol%3BAcc:HGNC:3595]	-	cds	-	CCCCUGUACUCAGCAGAUCCA	UGAGCAGACACCCCUGUACUCAGCAGAUCCAAACGCCAUCG	ACAAGAGUUCCCCAACUAUGAGGUGAUUGAUGAGCAGACACCCCUGUACUCAGCAGAUCCAAACGCCAUCGAUACGGACUAUUACCCUGGAGGCUACGACA	1	19	18	50	49	52	51	39.3333
5	148986057	Reverse	A	U	G	ENSG00000169247	SH3TC2	SH3 domain and tetratricopeptide repeats 2 [Source:HGNC Symbol%3BAcc:HGNC:29427]	-	-	three_utr	GUUGAACUAAUGAGUUCUAAU	ACUUAAAGAAGUUGAACUAAUGAGUUCUAAUUUCCUUUUAA	AAUUGAUUAUAAUUGGAUCAAAACAGCCUUACUUAAAGAAGUUGAACUAAUGAGUUCUAAUUUCCUUUUAAACACCAAGAUUCUGCAUUUAUGUGUUUUUC	6	47	41	77	71	12	6	39.3333
2	120972053	Forward	G	C	G	ENSG00000074047	GLI2	GLI family zinc finger 2 [Source:HGNC Symbol%3BAcc:HGNC:4318]	-	cds	-	UCCCCUCUGGCGCUGACGCAG	GCGGCCGGCCUCCCCUCUGGCGCUGACGCAGGUAACCUGCU	CAGCAAGGUCAAGACCGAGCCUGAGGGCCUGCGGCCGGCCUCCCCUCUGGCGCUGACGCAGGUAACCUGCUGCCAGCCGCACCACCUUCCUCCAGCUAGGA	1	58	57	37	36	26	25	39.3333
12	1820488	Forward	U	G	G	ENSG00000166159	LRTM2	leucine rich repeats and transmembrane domains 2 [Source:HGNC Symbol%3BAcc:HGNC:32443]	five_utr	-	-	GCUCCACUCUGGCUCGCUGCU	GUCACUCCCCGCUCCACUCUGGCUCGCUGCUCGCGCACACG	UGCCGCUGUCAUCACAGAUGCACCCCAGCUGUCACUCCCCGCUCCACUCUGGCUCGCUGCUCGCGCACACGCGUGCGCUCUCCUCCCUCGCCCCUUUCUUC	0	85	84	19	18	17	16	39.3333
19	16067616	Forward	G	C	G	ENSG00000167460	TPM4	tropomyosin 4 [Source:HGNC Symbol%3BAcc:HGNC:12013]	five_utr	-	-	CCCACGCCAGCGCCCAGCCAU	CCCCACGUCCCCCACGCCAGCGCCCAGCCAUGGAGGCCAUC	UGCCGCAGCCCCCACAGAGCCCGCCGCGCACCCCACGUCCCCCACGCCAGCGCCCAGCCAUGGAGGCCAUCAAGAAGAAAAUGCAGAUGCUGAAGUUGGAC	1	47	46	52	51	22	21	39.3333
19	48714847	Reverse	A	C	A	ENSG00000176909	MAMSTR	MEF2 activating motif and SAP domain containing transcriptional regulator [Source:HGNC Symbol%3BAcc:HGNC:26689]	-	cds	-	GCCCCCCCCACACAAGUUGGA	CUAGCCCCUCGCCCCCCCCACACAAGUUGGAACUUCAGACC	CUCCCCUCACUCCCUGCCCACCAGGAGUCCCUAGCCCCUCGCCCCCCCCACACAAGUUGGAACUUCAGACCCUUAAACUGGAGGAGCUGACGGUGAGUUUG	7	48	41	46	39	45	38	39.3333
X	105822598	Forward	C	U	C	ENSG00000123572	NRK	Nik related kinase [Source:HGNC Symbol%3BAcc:HGNC:25391]	five_utr	-	-	GGACUGACGCUCAGGCUCCUC	UUCGUCUCCAGGACUGACGCUCAGGCUCCUCUCUCGCCUUA	GCUCUCGACACGGAGCACCCUUCUAGCUUCUUCGUCUCCAGGACUGACGCUCAGGCUCCUCUCUCGCCUUAGCCCAACUUGCUUUCCCGCCUCGCAAACUC	0	62	61	31	30	28	27	39.3333
19	7541434	Forward	A	C	G	ENSG00000032444	PNPLA6	patatin like phospholipase domain containing 6 [Source:HGNC Symbol%3BAcc:HGNC:16268]	-	cds	-	UCUUCAGCCACGUGAGUGGGU	ACCAAUGAGCUCUUCAGCCACGUGAGUGGGUGGCGGGGAGC	UUCCUGGCACUGCACAACUACCUGGGUCUGACCAAUGAGCUCUUCAGCCACGUGAGUGGGUGGCGGGGAGCGAGCACAGGGGGGAUGGGGGCGAGGUCUCC	3	58	55	48	45	21	18	39.3333
16	67666723	Reverse	U	G	G	ENSG00000124074	ENKD1	enkurin domain containing 1 [Source:HGNC Symbol%3BAcc:HGNC:25246]	five_utr	-	-	CCCGUCGGGUGGCAGCGGCUG	AACAACAAGUCCCGUCGGGUGGCAGCGGCUGGCGGCAAAAC	CCCCGGGGACGGAAGCCACGGUUGCCCGGCAACAACAAGUCCCGUCGGGUGGCAGCGGCUGGCGGCAAAACCUCUCGAGUGAGCCCCUGCCCGAGUGCCGC	15	70	55	65	50	28	13	39.3333
16	4730117	Reverse	C	G	G	ENSG00000168096	ANKS3	ankyrin repeat and sterile alpha motif domain containing 3 [Source:HGNC Symbol%3BAcc:HGNC:29422]	-	cds	-	CCAGCGAGCCGGAACUCCUGA	AGCGAUGAAGCCAGCGAGCCGGAACUCCUGAACCGCAGCUU	GGGCCUUCCUCCUCAGUGAUGUCCGAGCUCAGCGAUGAAGCCAGCGAGCCGGAACUCCUGAACCGCAGCUUGUCCAUGUGGCACGGGCUCGGGACACAGGU	3	48	45	38	35	41	38	39.3333
3	12004724	Forward	C	C	G	ENSG00000157152	SYN2	synapsin II [Source:HGNC Symbol%3BAcc:HGNC:11495]	-	cds	-	UCGCCGGGCCCGGAGCGGAGG	CCCGACCGCCUCGCCGGGCCCGGAGCGGAGGCCGCCGCCCG	UCCGGGCGCCGCCUCGGCCUCGGCGGCGCCCCCGACCGCCUCGCCGGGCCCGGAGCGGAGGCCGCCGCCCGCCUCGGCGCCCGCGCCGCAGCCCGCGCCGA	7	85	78	29	22	25	18	39.3333
19	38444217	Forward	U	G	G	ENSG00000196218	RYR1	ryanodine receptor 1 [Source:HGNC Symbol%3BAcc:HGNC:10483]	-	cds	-	GGUCCGCGUUGGGGAUGACAU	AAGGAGAAAAGGUCCGCGUUGGGGAUGACAUCAUCCUUGUC	CCAUGCACCCAGCCUCCAAGCAGAGGUCUGAAGGAGAAAAGGUCCGCGUUGGGGAUGACAUCAUCCUUGUCAGUGUCUCCUCCGAGCGCUACCUGGUGAGC	1	49	48	35	34	37	36	39.3333
3	112561670	Reverse	G	C	G	ENSG00000144848	ATG3	autophagy related 3 [Source:HGNC Symbol%3BAcc:HGNC:20962]	five_utr	-	-	CGUCCCGUCGCGUCGCGUCCC	UCGUCCCGCCCGUCCCGUCGCGUCGCGUCCCGUCCCCUCGG	UUCGCGCGCUGUGCCUGCCGCCCCGCCCCCUCGUCCCGCCCGUCCCGUCGCGUCGCGUCCCGUCCCCUCGGGUGCUGCCAGCCGGGUGCUGAUGCGAGUCG	9	58	49	41	32	46	37	39.3333
3	3127011	Forward	U	C	A	ENSG00000072756	TRNT1	tRNA nucleotidyl transferase 1 [Source:HGNC Symbol%3BAcc:HGNC:17341]	five_utr	-	-	GCGCGCCGCUCAGAGGGGCAG	GUAAGCGGGCGCGCGCCGCUCAGAGGGGCAGAGUUGGUGGC	GCGGUGGCGGCUGCGGCAACAGCGGGGCCGGUAAGCGGGCGCGCGCCGCUCAGAGGGGCAGAGUUGGUGGCGUGAGUUGCUGCCCCUUCCUUCCUGCUGUG	3	53	50	51	48	23	20	39.3333
12	112932753	Forward	A	G	G	ENSG00000089127	OAS1	2'-5'-oligoadenylate synthetase 1 [Source:HGNC Symbol%3BAcc:HGNC:8086]	-	-	three_utr	GGUUCAGACAGGUUGAAAUCA	AGAGAAUUGAGGUUCAGACAGGUUGAAAUCAUUGCUCCCAA	GAAUGCAUUAUUUCCCCGUUGCUACAGAUGAGAGAAUUGAGGUUCAGACAGGUUGAAAUCAUUGCUCCCAAAGUCACACAACUGGUGAGUGGCAGAGCUGG	16	93	77	31	15	42	26	39.3333
15	65916866	Reverse	C	A	C	ENSG00000157890	MEGF11	multiple EGF like domains 11 [Source:HGNC Symbol%3BAcc:HGNC:29635]	-	cds	-	GGGGCCUGCCACUGCACCCCU	CGCCGAGGACGGGGCCUGCCACUGCACCCCUGGCUGGACUG	AUGCAGCUGCCACAACGGGGCGAGCUGCAGCGCCGAGGACGGGGCCUGCCACUGCACCCCUGGCUGGACUGGACUCUUCUGCACACAGCGUAAGCCCCACC	0	23	22	52	51	46	45	39.3333
6	142222290	Forward	U	G	U	ENSG00000009844	VTA1	vesicle trafficking 1 [Source:HGNC Symbol%3BAcc:HGNC:20954]	-	-	three_utr	UGAUAACGGUGUUUUGUCAAU	CAAGUGAAACUGAUAACGGUGUUUUGUCAAUGCGGCAGAGG	UACAAUGUUUCCAAGUUUUUGUGACCAGCCCAAGUGAAACUGAUAACGGUGUUUUGUCAAUGCGGCAGAGGGAGAAGAAGAAAUAAGGUUCUGCUGACAAU	0	64	63	41	40	16	15	39.3333
3	52505041	Forward	C	G	U	ENSG00000010327	STAB1	stabilin 1 [Source:HGNC Symbol%3BAcc:HGNC:18628]	-	cds	-	CCCAGCAGACGUUCAACAUCU	AAAGACCAGCCCCAGCAGACGUUCAACAUCUACAAGGCCAA	GUGUCUCACCAGAAAUACUCCUACAAGUACAAAGACCAGCCCCAGCAGACGUUCAACAUCUACAAGGCCAACAACAUAGCAGCUAAUGGCGUCUUCCACGU	7	39	32	58	51	42	35	39.3333
8	91986217	Reverse	G	U	A	ENSG00000079102	RUNX1T1	RUNX1 partner transcriptional co-repressor 1 [Source:HGNC Symbol%3BAcc:HGNC:1535]	-	cds	-	GAUCCGGCGGUACAGUGACGC	UGAAUUACUGGAUCCGGCGGUACAGUGACGCCGAGGACUUA	GGCGGUGUCAAGAAGCAGACCGGGAAGAAUUGAAUUACUGGAUCCGGCGGUACAGUGACGCCGAGGACUUAAAAAAAGGUGGCGGCAGUAGCAGCAGCCAC	4	80	76	8	4	42	38	39.3333
15	31002855	Reverse	C	G	G	ENSG00000134160	TRPM1	transient receptor potential cation channel subfamily M member 1 [Source:HGNC Symbol%3BAcc:HGNC:7146]	-	cds	-	UAUCUUCUCCGGCAAAGCAGC	UGAGGCAACGUAUCUUCUCCGGCAAAGCAGCAUCAAUAGCG	CCAGGCACGGUCCCGGGCUUCUUCUGAAUGUGAGGCAACGUAUCUUCUCCGGCAAAGCAGCAUCAAUAGCGCUGAUGGCUACAGCUUGUAUCGAUAUCAUU	0	21	20	54	53	46	45	39.3333
6	100463374	Reverse	G	C	U	ENSG00000112246	SIM1	SIM bHLH transcription factor 1 [Source:HGNC Symbol%3BAcc:HGNC:10882]	-	cds	-	UUGCCCUCGGCUAUCACCUCG	AUUACUGCCUUUGCCCUCGGCUAUCACCUCGCAGCUGGACA	GGAAAACAGUGAAUUUUAUGAACUGGCUAAAUUACUGCCUUUGCCCUCGGCUAUCACCUCGCAGCUGGACAAAGCAUCCAUAAUCAGACUCACGACCAGCU	3	52	49	51	48	24	21	39.3333
7	149028616	Reverse	C	C	G	ENSG00000155660	PDIA4	protein disulfide isomerase family A member 4 [Source:HGNC Symbol%3BAcc:HGNC:30167]	five_utr	-	-	UCGUCGCGGCCGAGGCGCGCG	CGGAGCCGACUCGUCGCGGCCGAGGCGCGCGCGGUCCGUGC	GCGCGCAGGAGUAGGGAGGGCCUAGGGCGGCGGAGCCGACUCGUCGCGGCCGAGGCGCGCGCGGUCCGUGCCGGCGUCAGUCUGGGAUUGGCCGGCCCGCG	0	55	54	18	17	48	47	39.3333
11	118551799	Reverse	G	A	G	ENSG00000118096	IFT46	intraflagellar transport 46 [Source:HGNC Symbol%3BAcc:HGNC:26146]	-	cds	-	GAGUUUGAAGAGCUUUUGGGC	AUGGUCCCCGGAGUUUGAAGAGCUUUUGGGCAAGGUGAGUG	CAUGCCCGACAUUGACACGCUGAUGCAGGAAUGGUCCCCGGAGUUUGAAGAGCUUUUGGGCAAGGUGAGUGGAAGGUAGCAGGAGGUAGGGUAAGAAAGUA	1	56	55	21	20	44	43	39.3333
13	32399538	Forward	A	A	A	ENSG00000139618	BRCA2	BRCA2 DNA repair associated [Source:HGNC Symbol%3BAcc:HGNC:1101]	-	-	three_utr	UGAUCUCUGAAAUUAAAUUAC	UAUUCCAGUGUGAUCUCUGAAAUUAAAUUACUUCAACUAAA	ACCCUCAGUGUAACUCUAAUUCCUUUUUACUAUUCCAGUGUGAUCUCUGAAAUUAAAUUACUUCAACUAAAAAUUCAAAUACUUUAAAUCAGAAGAUUUCA	0	28	27	68	67	25	24	39.3333
20	58841721	Forward	A	C	C	ENSG00000087460	GNAS	GNAS complex locus [Source:HGNC Symbol%3BAcc:HGNC:4392]	five_utr	-	-	CUACGGGCUACCAGGGUUGAA	GGGGAUGCCCCUACGGGCUACCAGGGUUGAACGCACAGGCA	GGGAAAGGUAGAGGAGGUAAGGGGACCCUUGGGGAUGCCCCUACGGGCUACCAGGGUUGAACGCACAGGCAUGGUCACGUCGGGGUAUUGCCAAGCUUUUG	0	77	76	28	27	16	15	39.3333
14	105300925	Forward	U	C	G	ENSG00000179364	PACS2	phosphofurin acidic cluster sorting protein 2 [Source:HGNC Symbol%3BAcc:HGNC:23794]	five_utr	-	-	GCGCCGGCGUCGGAGGGGCGA	CCCUUGCGGCGCGCCGGCGUCGGAGGGGCGACCUGCGGGGG	GCGACCUCCCCACUGCGAGCGAGCUGGCCUCCCUUGCGGCGCGCCGGCGUCGGAGGGGCGACCUGCGGGGGCUGGGCUUCGGCGGAACCCGAGCGGGGCCU	1	19	18	93	92	9	8	39.3333
12	109237243	Forward	C	G	A	ENSG00000076555	ACACB	acetyl-CoA carboxylase beta [Source:HGNC Symbol%3BAcc:HGNC:85]	-	cds	-	GCGUAACUUCGAUCUGACCGC	UUAACCGGAUGCGUAACUUCGAUCUGACCGCCGUGCCCUGU	UGGAACCUGCCCUGGCCUUCCAGCUGGAACUUAACCGGAUGCGUAACUUCGAUCUGACCGCCGUGCCCUGUGCCAACCACAAGAUGCACCUUUACCUGGGU	3	61	58	37	34	29	26	39.3333
5	177400289	Reverse	G	C	G	ENSG00000196570	PFN3	profilin 3 [Source:HGNC Symbol%3BAcc:HGNC:18627]	-	cds	-	UGGACGCGCGCGCCGUGUGCG	ACCAAGGGGCUGGACGCGCGCGCCGUGUGCGUGGGCCGUGC	GCCGAGGGUGACGGCGUGCUGGACGCACGCACCAAGGGGCUGGACGCGCGCGCCGUGUGCGUGGGCCGUGCGCCGCGCGCGCUCCUGGUGCUAAUGGGCCG	8	9	1	126	118	55	-1.125	39.2917
20	3237657	Reverse	G	G	A	ENSG00000088836	SLC4A11	solute carrier family 4 member 11 [Source:HGNC Symbol%3BAcc:HGNC:16438]	-	cds	-	GGGGGGCGGGGAGACAGGUGC	GAGCCAGGUCGGGGGGCGGGGAGACAGGUGCACACAGGAGG	GGGUUGCAUCCCUCGGAAGAGCGAAGGAAUGAGCCAGGUCGGGGGGCGGGGAGACAGGUGCACACAGGAGGUCCAGGGCUUGGUCCAUGGGGCUGGUGACC	0	49	48	75	36.5	34	33	39.1667
15	88878171	Reverse	C	C	A	ENSG00000140511	HAPLN3	hyaluronan and proteoglycan link protein 3 [Source:HGNC Symbol%3BAcc:HGNC:21446]	-	cds	-	CCACGAUCGCCAAGGUGGGAC	GAAGAUGAUGCCACGAUCGCCAAGGUGGGACAGCUCUUUGC	ACGCUGACAGAGGCAAGGGAGGCCUGCCAGGAAGAUGAUGCCACGAUCGCCAAGGUGGGACAGCUCUUUGCCGCCUGGAAGUUCCAUGGCCUGGACCGCUG	0	65	64	32	31	47	22.5	39.1667
2	197083434	Reverse	U	U	A	ENSG00000065413	ANKRD44	ankyrin repeat domain 44 [Source:HGNC Symbol%3BAcc:HGNC:25259]	-	cds	-	GGGCCAACGUUAAUGAAACAG	GUGACCACAGGGGCCAACGUUAAUGAAACAGAUGACUGGGG	AAUUGUCAUUUCCACUGUAUUGAGACAUUAGUGACCACAGGGGCCAACGUUAAUGAAACAGAUGACUGGGGACGCACAGCUUUGCAUUACGCCGCUGCAUC	0	80	79	39	38	19	0.461538	39.1538
11	71435178	Reverse	U	G	U	ENSG00000172893	DHCR7	7-dehydrocholesterol reductase [Source:HGNC Symbol%3BAcc:HGNC:2860]	-	-	three_utr	AAUUCCGAGUGUCCAGCACUG	CCUUCAAGGGAAUUCCGAGUGUCCAGCACUGCCGUAUUGCC	UACCUAAUCACGCUCUGUUCCUUGCUUUUGCCUUCAAGGGAAUUCCGAGUGUCCAGCACUGCCGUAUUGCCAGCACAGACGGAUUUUCUCUAAUCAGUGUC	2	76	74	61	18.3333	27	25	39.1111
3	56882345	Reverse	G	A	A	ENSG00000163947	ARHGEF3	Rho guanine nucleotide exchange factor 3 [Source:HGNC Symbol%3BAcc:HGNC:683]	-	cds	-	GCGAAAACGGAAACAGAGCAC	UUGUUUUGCAGCGAAAACGGAAACAGAGCACCCAAGAUGAA	CCUACUUACCUUUGAACUUUGUUUUUUCGUUUGUUUUGCAGCGAAAACGGAAACAGAGCACCCAAGAUGAAGAUGCUGUUAGCCUUUGCAGUCUCGACAUA	1	85	41.5	70	69	38	6.6	39.0333
14	73702504	Forward	C	U	C	ENSG00000119661	DNAL1	dynein axonemal light chain 1 [Source:HGNC Symbol%3BAcc:HGNC:23247]	-	-	three_utr	GGCUUGUAACUCUUCCCCAGU	UUUUCUCCCAGGCUUGUAACUCUUCCCCAGUUCUUUGGGCA	UUAGCUAAGUUUUUUUUUCUUAGUAGGUUUUUUUCUCCCAGGCUUGUAACUCUUCCCCAGUUCUUUGGGCACUAUUUCAAAUUAUUAGGCUUCUGGAAAGA	4	39	35	70	66	20	16	39
7	140721633	Reverse	G	C	A	ENSG00000157764	BRAF	B-Raf proto-oncogene%2C serine/threonine kinase [Source:HGNC Symbol%3BAcc:HGNC:1097]	-	-	three_utr	AGGGUAGUAGCAUCUCUGCCU	GCCCCAGAAGAGGGUAGUAGCAUCUCUGCCUCAGGUGAUGA	GAUGGAUUACUGAUGCCCAUCGGUAGUUGAGCCCCAGAAGAGGGUAGUAGCAUCUCUGCCUCAGGUGAUGAUUUGUAGCUUGGCCAGAGGAGAGCGGAGUC	2	18	16	59	57	46	44	39
3	49718030	Reverse	U	A	C	ENSG00000173540/ENSG00000176020	GMPPB/AMIGO3	GDP-mannose pyrophosphorylase B [Source:HGNC Symbol%3BAcc:HGNC:22932]/adhesion molecule with Ig like domain 3 [Source:HGNC Symbol%3BAcc:HGNC:24075]	-	cds	three_utr	UUCGAUCUCUACAACCCUGGA	AGCUGAGGAAUUCGAUCUCUACAACCCUGGAGGCCUGCAGC	GGGCCUCAAUGGCCGCGUGCAGCUGGCAGUAGCUGAGGAAUUCGAUCUCUACAACCCUGGAGGCCUGCAGCUGAAGGCUGGCUCUGAGUCCGCCAGCUCCA	1	61	60	37	36	22	21	39
14	99174233	Reverse	A	C	C	ENSG00000127152	BCL11B	BAF chromatin remodeling complex subunit BCL11B [Source:HGNC Symbol%3BAcc:HGNC:13222]	-	cds	-	GUCUACAGCACCCUGGAGAAA	GCCCUUCAGCGUCUACAGCACCCUGGAGAAACACAUGAAAA	GGAGGUGUACCGCUGCGACAUCUGCCAGAUGCCCUUCAGCGUCUACAGCACCCUGGAGAAACACAUGAAAAAGUGGCACGGCGAGCACUUGCUGACUAACG	0	24	23	95	94	1	0	39
8	144333865	Reverse	G	C	G	ENSG00000261678	SCRT1	scratch family transcriptional repressor 1 [Source:HGNC Symbol%3BAcc:HGNC:15950]	-	cds	-	CACCGACGGGCGCUCGCGGCG	CCUUCUUCAUCACCGACGGGCGCUCGCGGCGUAAGGCUUCC	CGGCCGUCAGCGAGGGCUACGCGGCGGACGCCUUCUUCAUCACCGACGGGCGCUCGCGGCGUAAGGCUUCCAAUGCCGGCGCUGCCGCCGCUCCCUCCACA	0	61	60	29	28	30	29	39
7	106004681	Forward	A	C	C	ENSG00000128536	CDHR3	cadherin related family member 3 [Source:HGNC Symbol%3BAcc:HGNC:26308]	-	cds	-	CAAAAGUUCACCUUCAGGUAU	UGCCACAUGCCAAAAGUUCACCUUCAGGUAUGCACACUUUG	CUUCAUUGUGGAAGACGUCAACGACAAUCCUGCCACAUGCCAAAAGUUCACCUUCAGGUAUGCACACUUUGAAAGUUGGGCUGGACAUUCUAUCUCUUUGG	0	39	38	41	40	40	39	39
3	182848550	Forward	A	G	U	ENSG00000058063	ATP11B	ATPase phospholipid transporting 11B (putative) [Source:HGNC Symbol%3BAcc:HGNC:13553]	-	cds	-	ACGAUCUGCAGUAGAAAAGUA	AAUCACAGAAACGAUCUGCAGUAGAAAAGUAAGAAAACUGU	AAACUAAGAUGGCAUUAAAUUACAAGAGCAAAUCACAGAAACGAUCUGCAGUAGAAAAGUAAGAAAACUGUUUUCAUUUAUUUAUAUGUAAUUAUAACUCU	0	62	61	39	38	19	18	39
9	129810061	Forward	C	U	U	ENSG00000136816	TOR1B	torsin family 1 member B [Source:HGNC Symbol%3BAcc:HGNC:11995]	-	-	three_utr	CGGCAAUAGCUUCUGACCCAC	AUGGCAGGCCCGGCAAUAGCUUCUGACCCACAGCACCCGCG	CGAGACAGAAGUACCUGAAAACAGCUGUGCAUGGCAGGCCCGGCAAUAGCUUCUGACCCACAGCACCCGCGCCUCAGAAGCUACGGUCACAACUAAAGGAG	0	1	0	117	116	2	1	39
5	74778889	Forward	A	A	A	ENSG00000164346	NSA2	NSA2 ribosome biogenesis factor [Source:HGNC Symbol%3BAcc:HGNC:30728]	-	-	three_utr	GUAAUUGUGAAAUUUUUUCUA	UCAGUCCUCUGUAAUUGUGAAAUUUUUUCUAAUGCCUUGCA	CAACUAGACUAGCCGGUUGAAAUCACAUUUUCAGUCCUCUGUAAUUGUGAAAUUUUUUCUAAUGCCUUGCAAAAACUACAGAUAACUGAUUAAGUUCAUGU	1	105	104	9	8	6	5	39
X	103629550	Forward	C	G	G	ENSG00000172465	TCEAL1	transcription elongation factor A like 1 [Source:HGNC Symbol%3BAcc:HGNC:11616]	five_utr	-	-	CACACGGCCCGGAAAGGUCCA	CGACUAGGAGCACACGGCCCGGAAAGGUCCAGGUCAGGGAA	UGGUCACAGCGGGGCACCUCGAGGAGAGGACGACUAGGAGCACACGGCCCGGAAAGGUCCAGGUCAGGGAAGGGGUACGCAGUGGGCCGGGACUGGGGCGC	12	43	31	64	52	46	34	39
17	76081504	Reverse	A	G	G	ENSG00000182473	EXOC7	exocyst complex component 7 [Source:HGNC Symbol%3BAcc:HGNC:23214]	-	-	three_utr	CGGGGGGGAAGGAGGUGGGCA	GCCUUCCCGGCGGGGGGGAAGGAGGUGGGCAUCGGGGGCAU	UCAGCCUCAGCUGGAAGGGGAAAAGUCAGGGCCUUCCCGGCGGGGGGGAAGGAGGUGGGCAUCGGGGGCAUGGGGCCUGGCCUCUGGCCGUGCAUCCUCAC	3	66	63	26	23	34	31	39
19	3465741	Forward	C	C	C	ENSG00000141905	NFIC	nuclear factor I C [Source:HGNC Symbol%3BAcc:HGNC:7786]	-	-	three_utr	AUUCACCGACCCACUGCAGGC	CCCAGACACCAUUCACCGACCCACUGCAGGCUGUCCUCCAA	UCUGAUUGGUCCCUAGGCCACGGGCCGGCCCCCAGACACCAUUCACCGACCCACUGCAGGCUGUCCUCCAACCAUGGGGUGGCCACUCCACCCGCAGCCAG	7	49	42	52	45	37	30	39
19	38458247	Forward	C	G	A	ENSG00000196218	RYR1	ryanodine receptor 1 [Source:HGNC Symbol%3BAcc:HGNC:10483]	-	cds	-	CGGGGUCGGCGAUGACCUCUA	GGGGCGGCAACGGGGUCGGCGAUGACCUCUAUUCCUACGGC	ACACCCCCUACCCUGGGGCCGGCGAGGGCUGGGGCGGCAACGGGGUCGGCGAUGACCUCUAUUCCUACGGCUUUGAUGGACUGCAUCUCUGGACAGGUACC	23	93	70	32	9	61	38	39
4	110636837	Reverse	U	G	G	ENSG00000164093	PITX2	paired like homeodomain 2 [Source:HGNC Symbol%3BAcc:HGNC:9005]	five_utr	-	-	UCGGCUCGCUGGAAAUCGCCC	AGCCGGAGGCUCGGCUCGCUGGAAAUCGCCCCGGGAAGCAG	UCAGGCCCGGCUUUCGGGCGCUUGCCGUGCAGCCGGAGGCUCGGCUCGCUGGAAAUCGCCCCGGGAAGCAGUGGGACGCGGAGACAGCAGCUCUCUCCCGG	1	36	35	20	19	64	63	39
5	178884727	Forward	G	C	A	ENSG00000178338	ZNF354B	zinc finger protein 354B [Source:HGNC Symbol%3BAcc:HGNC:17197]	-	-	three_utr	ACUUACCUGGCAGGGAAGAUU	UGCAAUAUAUACUUACCUGGCAGGGAAGAUUACCAUGAUCA	GCAAACAAAACAAUUGAUCUUAAAAAUAUAUGCAAUAUAUACUUACCUGGCAGGGAAGAUUACCAUGAUCACGAAGGUGGUUUUCCCAGGGCAAGGCUUAU	13	80	67	26	13	50	37	39
8	29350325	Reverse	G	U	U	ENSG00000120875	DUSP4	dual specificity phosphatase 4 [Source:HGNC Symbol%3BAcc:HGNC:3070]	five_utr	-	-	GCGGCCCGGGUUCUCUUCUCU	UGCAGCCUAGGCGGCCCGGGUUCUCUUCUCUUCCUCGCGCG	GUCCCUUCUUAGCUCUCGCCCGCCCCUUUCUGCAGCCUAGGCGGCCCGGGUUCUCUUCUCUUCCUCGCGCGCCCAGCCGCCUCGGUUCCCGGCGACCAUGG	0	34	33	50	49	36	35	39
