## Supplemental table 2 for "A novel platform of RNA 2′-O-methylation high-throughput and site-specific quantification tools revealed its broad distribution on mRNA" (part 2 of 3)

### Sheet: HeLa (continued)
Location			Ribonucleotides			Gene			Distribution			Motif			3' End Count							Score	Return Index
11	85811099	Reverse	G	G	A	ENSG00000137501	SYTL2	synaptotagmin like 2 [Source:HGNC Symbol%3BAcc:HGNC:15585]	five_utr	-	-	CGUCCGUCGGGAGAGUGAAGG	GUGCCGCCAGCGUCCGUCGGGAGAGUGAAGGCUCGCAACGC	GCGUUGACAGUGCCGGGCGACACCCGGGCCGUGCCGCCAGCGUCCGUCGGGAGAGUGAAGGCUCGCAACGCCUUGCCCGGGGGAAGGUAACGCGCCGCGCC	2	38	36	27	25	58	56	39
1	160416076	Forward	C	G	A	ENSG00000162738	VANGL2	VANGL planar cell polarity protein 2 [Source:HGNC Symbol%3BAcc:HGNC:15511]	-	cds	-	CGCCGGGACCGACACCGCUCU	CCGCAGGGACCGCCGGGACCGACACCGCUCUAAGAGUCGAG	UGGACUUUCUGUGCCUUUUCUGGCUUCCUGCCGCAGGGACCGCCGGGACCGACACCGCUCUAAGAGUCGAGAUGGGGGCCGAGGGGACAAGUCGGUGACAA	2	52	50	31	29	40	38	39
12	6752901	Reverse	G	C	G	ENSG00000089693	MLF2	myeloid leukemia factor 2 [Source:HGNC Symbol%3BAcc:HGNC:7126]	five_utr	-	-	CGGACGGGAGCGGGCCCACGG	CUGGCAGCCCCGGACGGGAGCGGGCCCACGGGGCUGCAGGG	GAAUCGGGCACUGGUGAGGCUCGGGCAGAGCUGGCAGCCCCGGACGGGAGCGGGCCCACGGGGCUGCAGGGUCUGGGAGCCCGGGAUGCGGGGUGGGGAGA	12	87	75	39	27	27	15	39
11	117801961	Reverse	U	A	C	ENSG00000137731	FXYD2	FXYD domain containing ion transport regulator 2 [Source:HGNC Symbol%3BAcc:HGNC:4026]	-	-	three_utr	AAUCCGGACUACAUGGAACCU	AGCUCUGUCGAAUCCGGACUACAUGGAACCUCUCUGGGUUG	UCCCCAGAGAGAAAUGUGACAAUGAGCUUCAGCUCUGUCGAAUCCGGACUACAUGGAACCUCUCUGGGUUGGCUUCUCAACCGAUUUCAGAGUUGUGAGCU	0	46	45	20	19	54	53	39
16	70381552	Reverse	G	G	G	ENSG00000157350	ST3GAL2	ST3 beta-galactoside alpha-2%2C3-sialyltransferase 2 [Source:HGNC Symbol%3BAcc:HGNC:10863]	-	-	three_utr	ACGAGACUGGGGGACCGGCCG	CCCGCCAAUCACGAGACUGGGGGACCGGCCGGGCCUGGCAC	CAUGCUGCAGCCCAGGGGCGUCUGCUGUGCCCCGCCAAUCACGAGACUGGGGGACCGGCCGGGCCUGGCACCAAUCUGCGCUGCGGUCGGGCGGAGCUUCU	21	111	90	26	5	43	22	39
11	47413721	Forward	U	U	C	ENSG00000165915	SLC39A13	solute carrier family 39 member 13 [Source:HGNC Symbol%3BAcc:HGNC:20859]	-	cds	-	CUCUGGCGAUUCCAGUGGCAG	GCCAGUGGGGCUCUGGCGAUUCCAGUGGCAGCCAUGUGGAU	CCUUGUGAGCAAGAAGGUGAGGGGCUUGGGGCCAGUGGGGCUCUGGCGAUUCCAGUGGCAGCCAUGUGGAUUCCACCUGUGUCUGGAGUCUCUGCUUCUUG	0	27	26	30	29	63	62	39
12	119668312	Forward	G	A	C	ENSG00000111725	PRKAB1	protein kinase AMP-activated non-catalytic subunit beta 1 [Source:HGNC Symbol%3BAcc:HGNC:9378]	-	cds	-	CCCCGGAGGGACAGCUCGGGG	CCAUAAGACGCCCCGGAGGGACAGCUCGGGGGGCACCAAGG	UGAGCGCGCCGCGCUGGAGCGGCAUGGUGGCCAUAAGACGCCCCGGAGGGACAGCUCGGGGGGCACCAAGGACGGGGACAGGCCCAAGAUCCUGAUGGACA	22	90	68	47	25	46	24	39
3	407457	Forward	C	C	G	ENSG00000134121	CHL1	cell adhesion molecule L1 like [Source:HGNC Symbol%3BAcc:HGNC:1939]	-	-	three_utr	AGGAUCUGACCGCAGUCCCGG	UUAUGGGCUCAGGAUCUGACCGCAGUCCCGGGAGUAAGCAU	GGAAAAGCAUGUCUUAUUUAAAACUGUAAUUUAUGGGCUCAGGAUCUGACCGCAGUCCCGGGAGUAAGCAUUUCAAAGGGGGAAGGCAGUGUGGUCCCUAC	0	83	82	27	26	10	9	39
19	14093176	Reverse	U	A	U	ENSG00000072062	PRKACA	protein kinase cAMP-activated catalytic subunit alpha [Source:HGNC Symbol%3BAcc:HGNC:9380]	-	cds	-	UUUGACGACUAUGAGGAAGAA	UACGAGUAACUUUGACGACUAUGAGGAAGAAGAAAUCCGGG	CUUCAUACCAAAGUUUAAAGGCCCUGGGGAUACGAGUAACUUUGACGACUAUGAGGAAGAAGAAAUCCGGGUCUCCAUCAAUGAGAAGUGUGGCAAGGAGU	0	44	43	31	30	45	44	39
1	154579516	Forward	C	C	U	ENSG00000160716	CHRNB2	cholinergic receptor nicotinic beta 2 subunit [Source:HGNC Symbol%3BAcc:HGNC:1962]	-	-	three_utr	CAGAGUAGACCUGGUUCCAGU	CUCCCCAAGCCAGAGUAGACCUGGUUCCAGUUGUCCCCCCC	UAAGGGGCAUUCAAAGCCUUCUCUGAAUCACUCCCCAAGCCAGAGUAGACCUGGUUCCAGUUGUCCCCCCCUUGUUUCCGGGCAGAGUCAGGCAGGUGUCA	5	96	91	61	3.71429	27	22	38.9048
19	48332843	Reverse	G	A	G	ENSG00000161558	TMEM143	transmembrane protein 143 [Source:HGNC Symbol%3BAcc:HGNC:25603]	-	-	three_utr	CGCCCUCCCGAGACUAUAUAU	GUUAAAGCUGCGCCCUCCCGAGACUAUAUAUCAUUGUCUUU	UCUGGCUUCUGUAAACCGCCAGGUAGAAGAGUUAAAGCUGCGCCCUCCCGAGACUAUAUAUCAUUGUCUUUUUCAGCCCGCUCCGGGCAAACUGCCCAUCA	12	80	68	87	-2.33333	63	51	38.8889
11	112063512	Forward	A	A	A	ENSG00000150768	DLAT	dihydrolipoamide S-acetyltransferase [Source:HGNC Symbol%3BAcc:HGNC:2896]	-	-	three_utr	UCCUGUCUGAAAAGGAGGGGU	UUAUCCCAAAUCCUGUCUGAAAAGGAGGGGUACAUUGGUAA	UACUAGAGUUAGAUAUGUGCCAAAGUCCAUUUAUCCCAAAUCCUGUCUGAAAAGGAGGGGUACAUUGGUAAACAUUUUGGAGUGCUUAAAAAUGCCAAAAA	1	101	100	53	1.12	49	15.3333	38.8178
19	50622409	Reverse	A	U	C	ENSG00000213023	SYT3	synaptotagmin 3 [Source:HGNC Symbol%3BAcc:HGNC:11511]	-	-	three_utr	CGUGAAUUCAUCUCCUUGAAG	CUGCCCGGACCGUGAAUUCAUCUCCUUGAAGCCAUAACGUC	GACCAGGCUCCCUCAGGACCCCAUCCUUUCCUGCCCGGACCGUGAAUUCAUCUCCUUGAAGCCAUAACGUCCGAGCUGCUGGUGCGGGGCAGCCCUGGCCC	1	61	60	51	50	7	6	38.6667
11	108467509	Reverse	U	U	A	ENSG00000166323	C11orf65	chromosome 11 open reading frame 65 [Source:HGNC Symbol%3BAcc:HGNC:28519]	five_utr	-	-	CCUGCGACGUUACCUAGGAGU	GUCAUUUCCGCCUGCGACGUUACCUAGGAGUCCAGCGGCGC	AAUGGGGCGGGACAGAACGGAUUGAGUUACGUCAUUUCCGCCUGCGACGUUACCUAGGAGUCCAGCGGCGCCCGGGCCAGCAGCGAUUGGUAGGUGAAGGG	0	34	33	54	53	31	30	38.6667
15	54631426	Forward	U	A	G	ENSG00000137766	UNC13C	unc-13 homolog C [Source:HGNC Symbol%3BAcc:HGNC:23149]	-	-	three_utr	ACAAAUGCGUAGUCAUGUAUU	CUGUGUUAUGACAAAUGCGUAGUCAUGUAUUAAUCACAACA	UACUAAAAUUCUCUCUUUUGGCAUACAUUUCUGUGUUAUGACAAAUGCGUAGUCAUGUAUUAAUCACAACAGUCAAGAUAUGGGACAAUUCCCUCAUACCU	11	107	96	11	0	31	20	38.6667
2	182716363	Forward	G	G	C	ENSG00000077232	DNAJC10	DnaJ heat shock protein family (Hsp40) member C10 [Source:HGNC Symbol%3BAcc:HGNC:24637]	five_utr	-	-	CCGCGGCUGGGCCGUCGGAGA	AUCCCGUGCGCCGCGGCUGGGCCGUCGGAGAGUGCGUGUGC	GGUAGUCGCCGGUGUGGCUGCACCUCACCAAUCCCGUGCGCCGCGGCUGGGCCGUCGGAGAGUGCGUGUGCUUCUCUCCUGCACGCGGUGCUUGGGCUCGG	4	66	29	60	56	35	31	38.6667
17	80393812	Forward	C	U	C	ENSG00000173821	RNF213	ring finger protein 213 [Source:HGNC Symbol%3BAcc:HGNC:14539]	-	-	three_utr	GACUUGUAGCUCAGCCACACA	CAUUCCAGGAGACUUGUAGCUCAGCCACACACGCAGUAAUG	AUGAAAUUGGAAAUAAACCAACAUUGUUUACAUUCCAGGAGACUUGUAGCUCAGCCACACACGCAGUAAUGACCUGUGCCCGUUCGCCUCUGGCACUGCCC	7	57	50	54	47	26	19	38.6667
20	38922023	Forward	U	G	G	ENSG00000101445	PPP1R16B	protein phosphatase 1 regulatory subunit 16B [Source:HGNC Symbol%3BAcc:HGNC:15850]	-	-	three_utr	GGUGCUGCAUGGCUCACCAUC	UUCCAAAGCAGGUGCUGCAUGGCUCACCAUCAUAUGCCCCA	GCAGCUCCUCAUUAGAUUAAAGGAGACCACUUCCAAAGCAGGUGCUGCAUGGCUCACCAUCAUAUGCCCCAAACAACUGAAAGUUGGCGGUUAUCACCAGA	3	89	86	29	26	7	4	38.6667
8	91956470	Reverse	U	G	U	ENSG00000079102	RUNX1T1	RUNX1 partner transcriptional co-repressor 1 [Source:HGNC Symbol%3BAcc:HGNC:1535]	-	-	three_utr	CGUCCCCGGUGUGCCAUGGUU	CUGUCUCCCUCGUCCCCGGUGUGCCAUGGUUGCCCACCAGU	AAUAAAAAAGUUGAAAAAAAUCUGGAUCCUCUGUCUCCCUCGUCCCCGGUGUGCCAUGGUUGCCCACCAGUGACCCCAGCCUGAGGAGUCCAUCCUCCAUG	1	79	78	11	10	29	28	38.6667
7	143306042	Forward	A	C	C	ENSG00000106144	CASP2	caspase 2 [Source:HGNC Symbol%3BAcc:HGNC:1503]	-	-	three_utr	GCUGCUGCCACCAAAUCUGUC	CAUCCUGUUGGCUGCUGCCACCAAAUCUGUCUAGAAUCCUG	UUCAUAUCUCUCCCUUCUUUACCUUCAUUUCAUCCUGUUGGCUGCUGCCACCAAAUCUGUCUAGAAUCCUGCUUUACAGGAUCAUGUAAAUGCUCAAAGAU	5	69	64	58	24	33	28	38.6667
9	122093206	Reverse	G	C	G	ENSG00000175764	TTLL11	tubulin tyrosine ligase like 11 [Source:HGNC Symbol%3BAcc:HGNC:18113]	-	cds	-	CGGACUGGGGCGGCGGAGCGG	AGUUUGGUGGCGGACUGGGGCGGCGGAGCGGCGGCGGCGGC	GGAACGCGUGGCAGCGGCUGCAGCGGCGGCAGUUUGGUGGCGGACUGGGGCGGCGGAGCGGCGGCGGCGGCGGCGGUGGCACUGGCACUGGCCCCGGCCCU	5	67	62	34	29	30	25	38.6667
1	168312955	Forward	U	G	G	ENSG00000143178	TBX19	T-box transcription factor 19 [Source:HGNC Symbol%3BAcc:HGNC:11596]	-	cds	-	GGGCUGGGGUGGCCCAGGAGC	AUCCCUUCGCGGGCUGGGGUGGCCCAGGAGCGGGUGGGCAC	CUGUGUCCACCUGGACAGCAGUGGCCUCGCAUCCCUUCGCGGGCUGGGGUGGCCCAGGAGCGGGUGGGCACCAUUCUCCUUCCUCACUGGAUGGUUAAGCA	5	42	37	76	71	13	8	38.6667
17	76737877	Forward	U	C	C	ENSG00000092931	MFSD11	major facilitator superfamily domain containing 11 [Source:HGNC Symbol%3BAcc:HGNC:25458]	five_utr	-	-	GGCUCUGCGUCCUGGCGGUGG	GAGCUCCGUCGGCUCUGCGUCCUGGCGGUGGGGACUCCCCG	GCUUCCCAACCCCCUUUCGCCAGAGCCCGAGAGCUCCGUCGGCUCUGCGUCCUGGCGGUGGGGACUCCCCGCGGAGCGCUUGCGCGUGCCAGGCCACCCGG	1	12	11	70	69	37	36	38.6667
19	11887955	Forward	G	A	G	ENSG00000198429	ZNF69	zinc finger protein 69 [Source:HGNC Symbol%3BAcc:HGNC:13138]	-	cds	-	AGGUGUAGAGAGGACCCCGGG	UAGUCACAGGAGGUGUAGAGAGGACCCCGGGACAUCUGAAA	UCACUCUGUCACCUACGCUAUGCCCUGCUGUAGUCACAGGAGGUGUAGAGAGGACCCCGGGACAUCUGAAAGCCAGGAAAUGGUGCGUGUCUGGGGCCGGG	1	47	46	53	52	19	18	38.6667
1	237784805	Forward	C	G	A	ENSG00000198626	RYR2	ryanodine receptor 2 [Source:HGNC Symbol%3BAcc:HGNC:10484]	-	cds	-	GGAUCUGACCGACUUAAAGGA	UGCCCUCCGAGGAUCUGACCGACUUAAAGGAGCUGACAGAG	AGGGAGAGAGGAAACCCCUGGAAGCCGCCCUGCCCUCCGAGGAUCUGACCGACUUAAAGGAGCUGACAGAGGAAAGUGACCUUCUUUCGGACAUCUUUGGC	0	92	91	17	16	10	9	38.6667
20	62845316	Reverse	G	A	C	ENSG00000101190	TCFL5	transcription factor like 5 [Source:HGNC Symbol%3BAcc:HGNC:11646]	-	-	three_utr	AUACGGUGUGACCCCCGUCUC	AGCCUGGCCAAUACGGUGUGACCCCCGUCUCUACUAAAAAU	CAGAUUACCUGAGGUCAGGAGUUCGAGACCAGCCUGGCCAAUACGGUGUGACCCCCGUCUCUACUAAAAAUACAAAAAUUAGCCGGGCGUGGUGGUACAUG	1	49	48	61	60	9	8	38.6667
3	121807359	Reverse	A	U	A	ENSG00000173226	IQCB1	IQ motif containing B1 [Source:HGNC Symbol%3BAcc:HGNC:28949]	-	cds	-	CUACAGAAUAUACUACAGAUC	CAUGAUGAUGCUACAGAAUAUACUACAGAUCAACAGGUGAC	AGCUGACAAUGUCCAAAUAGGAUCUGCAGUCAUGAUGAUGCUACAGAAUAUACUACAGAUCAACAGGUGACUUGGUUUUUACAAAAUGUUACUGCUUUUUU	0	52	51	46	45	21	20	38.6667
1	223110554	Reverse	G	C	U	ENSG00000187554	TLR5	toll like receptor 5 [Source:HGNC Symbol%3BAcc:HGNC:11851]	-	cds	-	AGGAUGUUGGCUGGUUUCUUC	GAGGAUCUCCAGGAUGUUGGCUGGUUUCUUCAUAAACUCUC	GUACAGAAACAGCAGUAUUUGAGGUGGCCUGAGGAUCUCCAGGAUGUUGGCUGGUUUCUUCAUAAACUCUCUCAACAGAUACUAAAGAAAGAAAAAGAAAA	4	69	65	18	14	41	37	38.6667
6	30071632	Reverse	C	C	G	ENSG00000204618	RNF39	ring finger protein 39 [Source:HGNC Symbol%3BAcc:HGNC:18064]	-	cds	-	CGCCGACCGCCGCAGCGUACA	UGCUCAUCUCCGCCGACCGCCGCAGCGUACAACUGGCCCCA	CCCUGGACCCUGGGACCGCACACCGCCGCCUGCUCAUCUCCGCCGACCGCCGCAGCGUACAACUGGCCCCACCAGGGACGCCCGCGCCCCCUGACGGCCCC	11	53	42	36	25	60	49	38.6667
1	81990608	Forward	U	C	G	ENSG00000117114	ADGRL2	adhesion G protein-coupled receptor L2 [Source:HGNC Symbol%3BAcc:HGNC:18582]	-	-	three_utr	CUCACAACCUCGAGCUCACGC	AGCAGCAAGACUCACAACCUCGAGCUCACGCUACCAGUCAA	UCAGAAUUAGUGCACAACAACUUACGGGGCAGCAGCAAGACUCACAACCUCGAGCUCACGCUACCAGUCAAACCUGUGAUUGGAGGUAGCAGCAGUGAAGA	0	56	55	38	37	25	24	38.6667
6	73262955	Reverse	A	C	C	ENSG00000135314	KHDC1	KH domain containing 1 [Source:HGNC Symbol%3BAcc:HGNC:21366]	five_utr	-	-	GGCUACCUGACCCCCCUGUGG	GCCCAGCCUUGGCUACCUGACCCCCCUGUGGUCUCGAACUC	ACCCUCACCUCCUUCAUUCCUACCGUCAAAGCCCAGCCUUGGCUACCUGACCCCCCUGUGGUCUCGAACUCGGUUAGUCCGGUGAAGGGACAGAGAAGCCU	0	70	69	26	25	23	22	38.6667
12	111665691	Reverse	G	U	U	ENSG00000089234	BRAP	BRCA1 associated protein [Source:HGNC Symbol%3BAcc:HGNC:1099]	-	cds	-	CCUCACAACGUUAUGUAACCA	UGAAUGGCAUCCUCACAACGUUAUGUAACCACAGCUUCCAC	CGGUGUGUCUGGAGCGCAUGGACGAGUCUGUGAAUGGCAUCCUCACAACGUUAUGUAACCACAGCUUCCACAGCCAGUGUCUACAGCGCUGGGACGAUACC	0	55	54	43	42	21	20	38.6667
17	4123937	Reverse	C	A	G	ENSG00000074755	ZZEF1	zinc finger ZZ-type and EF-hand domain containing 1 [Source:HGNC Symbol%3BAcc:HGNC:29027]	-	cds	-	CCACAUCAUCAGACAACUACA	GGGAGCUGAGCCACAUCAUCAGACAACUACAGGCCUGCUCU	UCAAGAAUUCCAGUGGAGCUAAUCUUCAGGGGGAGCUGAGCCACAUCAUCAGACAACUACAGGCCUGCUCUCUGGUUCCAGGUGAGGCUUCCAUCUAGGUG	0	83	82	31	30	5	4	38.6667
3	12909394	Reverse	G	A	G	ENSG00000144711	IQSEC1	IQ motif and Sec7 domain ArfGEF 1 [Source:HGNC Symbol%3BAcc:HGNC:29112]	-	cds	-	CUGUCCCCGGAGCAGAUAUCA	CUCACCUCGUCUGUCCCCGGAGCAGAUAUCAAAGUGUUAAU	CCUUUUGCAGACUACCCCAAUGGCAUCCGGCUCACCUCGUCUGUCCCCGGAGCAGAUAUCAAAGUGUUAAUAAACUUCAACGCCCCCAACCCUCAAGACCG	9	100	91	47	-3.125	111	28	38.625
14	103057356	Reverse	C	U	G	ENSG00000198752	CDC42BPB	CDC42 binding protein kinase beta [Source:HGNC Symbol%3BAcc:HGNC:1738]	five_utr	-	-	CCCCAGACUCUGCGCCGUCGG	GGGCCCGGCGCCCCAGACUCUGCGCCGUCGGGACGGAGCCC	GAGGGGAGGAGAGCGGCCCAUGGACCCGCGGGGCCCGGCGCCCCAGACUCUGCGCCGUCGGGACGGAGCCCAAGAUGUCGGCCUAGGCCGGGGCGCGACGA	0	211	5.59375	171	16.1	95	94	38.5646
10	33179729	Reverse	A	U	C	ENSG00000099250	NRP1	neuropilin 1 [Source:HGNC Symbol%3BAcc:HGNC:8004]	-	-	three_utr	CUGAGCGAAAUCCAAGAUGCU	UUUUUGGAAACUGAGCGAAAUCCAAGAUGCUGGCACCAAGC	CUCUCUCUCUCCUCUCCCCUUUGUGGAUUCUUUUUGGAAACUGAGCGAAAUCCAAGAUGCUGGCACCAAGCGUAUUCCGUGUGGCCCUUUGGAUGGACAUG	1	84	83	29	28	56	4.6	38.5333
10	86658128	Forward	C	C	A	ENSG00000122375	OPN4	opsin 4 [Source:HGNC Symbol%3BAcc:HGNC:14449]	-	cds	-	UCUUCUUCACCAGUAGCCUCU	CAGGCCCCUGUCUUCUUCACCAGUAGCCUCUAUAAGCAGUG	GCGGUCAGCGACUUCCUCAUGUCCUUCACCCAGGCCCCUGUCUUCUUCACCAGUAGCCUCUAUAAGCAGUGGCUCUUUGGGGAGACAGGUAGAUGCUGGGG	33	98	21.6667	63	1.6	103	92	38.4222
8	23005399	Forward	A	G	A	ENSG00000008853	RHOBTB2	Rho related BTB domain containing 2 [Source:HGNC Symbol%3BAcc:HGNC:18756]	-	cds	-	AGACGUGGUAGAUGAUGUCAG	AACGCUCCCGAGACGUGGUAGAUGAUGUCAGCGUCUCUCUG	CCACUCUUCCUCCCCGUCCCCAGGUGCUGGAACGCUCCCGAGACGUGGUAGAUGAUGUCAGCGUCUCUCUGCGCCUCUGGGACACCUUUGGAGACCACCAC	3	72	71.4	31	30.4	14	13.4	38.4
2	73864563	Forward	G	G	A	ENSG00000124356	STAMBP	STAM binding protein [Source:HGNC Symbol%3BAcc:HGNC:16950]	-	-	three_utr	GAGCGGUCGGGAAAAGAGGAA	GGAGUAGCCAGAGCGGUCGGGAAAAGAGGAAAGGAAUACUG	CCCUGAGACUGGAUAGGCCGGAGAGAAAGAGGAGUAGCCAGAGCGGUCGGGAAAAGAGGAAAGGAAUACUGUGGGUAAAAGGGACAAAGACCACGCAACCU	43	107	64	105	-34.9231	129	86	38.359
7	73570770	Reverse	G	C	G	ENSG00000106638	TBL2	transducin beta like 2 [Source:HGNC Symbol%3BAcc:HGNC:11586]	-	cds	-	CAAUACCCGGCGGGGCGAGAA	UUCAUCUCUACAAUACCCGGCGGGGCGAGAAGGAGGAGUGC	AGGUCUUGGCCUUGGCCAGUGGCAGUAGUAUUCAUCUCUACAAUACCCGGCGGGGCGAGAAGGAGGAGUGCUUUGAGCGGGUCCAUGGCGAGUGUAUCGCC	0	34	33	54	53	30	29	38.3333
17	38491514	Forward	U	G	G	ENSG00000275832	ARHGAP23	Rho GTPase activating protein 23 [Source:HGNC Symbol%3BAcc:HGNC:29293]	-	cds	-	ACAAGAUCGUGGAGACACUGA	CCUGACCGCUACAAGAUCGUGGAGACACUGAUCCAGCACGU	GACAACAUGACAGACAUGGUGACCCACAUGCCUGACCGCUACAAGAUCGUGGAGACACUGAUCCAGCACGUAAGCCCCUGUUCCGGGGGGCGCCCGGCAGC	0	45	44	33	32	40	39	38.3333
1	32362020	Reverse	G	U	U	ENSG00000225828	FAM229A	family with sequence similarity 229 member A [Source:HGNC Symbol%3BAcc:HGNC:44652]	-	cds	-	GACCGGAGCGUUCUCCCGCGG	GCUCCGCCUGGACCGGAGCGUUCUCCCGCGGCCAGGGCUCC	GGGCCCGGGCACGCCACAGAGACCUGCCCGGCUCCGCCUGGACCGGAGCGUUCUCCCGCGGCCAGGGCUCCGGCAGCUGCUUCUAGCCUGGGACCGGUCUC	0	85	84	11	10	22	21	38.3333
10	102412483	Reverse	A	A	U	ENSG00000059915	PSD	pleckstrin and Sec7 domain containing [Source:HGNC Symbol%3BAcc:HGNC:9507]	-	cds	-	ACCUUGUCCAAUGGGCAGAAA	AAGCACAGACACCUUGUCCAAUGGGCAGAAAGCGGACCUGG	GCUGGACAGCACAGAGCGGCUGGCCCUGGGAAGCACAGACACCUUGUCCAAUGGGCAGAAAGCGGACCUGGAGGCUGCGCAGCGCCUGGCCAAGAGGCUGU	1	45	44	46	45	27	26	38.3333
21	41275554	Forward	U	G	U	ENSG00000182240	BACE2	beta-secretase 2 [Source:HGNC Symbol%3BAcc:HGNC:934]	-	cds	-	CCGUUCCGGUGUCAGCGUCGC	GCUGCUGCUGCCGUUCCGGUGUCAGCGUCGCCCCCGUGACC	UGGAGCCAUCCUCCUUGUCUUAAUCGUCCUGCUGCUGCUGCCGUUCCGGUGUCAGCGUCGCCCCCGUGACCCUGAGGUCGUCAAUGAUGAGUCCUCUCUGG	0	78	77	17	16	23	22	38.3333
X	47180271	Forward	G	C	A	ENSG00000182872	RBM10	RNA binding motif protein 10 [Source:HGNC Symbol%3BAcc:HGNC:9896]	-	cds	-	CUAUCGACGGCAAGACCAUCA	CCACCACUCACUAUCGACGGCAAGACCAUCAAUGUUGAGUU	CAGCUGCUGCAGAUCCUGCAGGCCCUGCACCCACCACUCACUAUCGACGGCAAGACCAUCAAUGUUGAGUUUGCCAAGGGUUCUAAGAGGUCAGGGCCCCA	1	46	45	41	40	31	30	38.3333
22	29720231	Forward	A	G	C	ENSG00000100314	CABP7	calcium binding protein 7 [Source:HGNC Symbol%3BAcc:HGNC:20834]	five_utr	-	-	CGACGAGGGAGCGGGCGGCAU	GCUGGGAGCCCGACGAGGGAGCGGGCGGCAUGGCCCGGCGG	CGCCGCCCCCGCUGCCCCUGCGGGGCCCCGGCUGGGAGCCCGACGAGGGAGCGGGCGGCAUGGCCCGGCGGCCCGGGGCGCGGGGGCGCUAGGCCCCCGGA	0	77	76	34	33	7	6	38.3333
16	75148540	Forward	C	C	A	ENSG00000184517	ZFP1	ZFP1 zinc finger protein [Source:HGNC Symbol%3BAcc:HGNC:23328]	five_utr	-	-	CCCCCACCACCAGCGGCGAGU	GGCCGCCCUUCCCCCACCACCAGCGGCGAGUGGGUGACAGA	GCGCAUGUGCAGUGCUGCGAGCGCGCCGGUGGCCGCCCUUCCCCCACCACCAGCGGCGAGUGGGUGACAGAGCCCCCGUCUCCGCGCGUCUUCGCCGCCCU	0	64	63	34	33	20	19	38.3333
19	19492366	Forward	A	G	C	ENSG00000167491	GATAD2A	GATA zinc finger domain containing 2A [Source:HGNC Symbol%3BAcc:HGNC:29989]	-	cds	-	CCGACAACGAGCAGCCCUCGA	AUUGUGCUCUCCGACAACGAGCAGCCCUCGAGCCCGAGAGU	UCCGAGAGGAGACCCCCCUCACCUGACGUGAUUGUGCUCUCCGACAACGAGCAGCCCUCGAGCCCGAGAGUGAAUGGGCUGACCACGGUGGCCUUGAAGGA	2	47	45	72	70	20	0	38.3333
X	3029305	Forward	C	C	A	ENSG00000205667	ARSH	arylsulfatase family member H [Source:HGNC Symbol%3BAcc:HGNC:32488]	-	cds	-	CCACUCCGACCACGAGUUCCU	GAAGGGCGUCCCACUCCGACCACGAGUUCCUCUUCCACUAC	ACGGCCAGAACCUAAUGCCCCUGCUGGAAGGAAGGGCGUCCCACUCCGACCACGAGUUCCUCUUCCACUACUGUGGGGUCUAUCUGCACACGGUCAGGUGG	0	52	51	26	25	40	39	38.3333
3	184335248	Forward	U	C	G	ENSG00000114867	EIF4G1	eukaryotic translation initiation factor 4 gamma 1 [Source:HGNC Symbol%3BAcc:HGNC:3296]	-	-	three_utr	CUGCCGUCCUCGCUGCUGGGG	ACUCUCGGGACUGCCGUCCUCGCUGCUGGGGGCAUAUGCCC	UGGGGUCCUUUUUUUUAUUUUCUGAAAAUCACUCUCGGGACUGCCGUCCUCGCUGCUGGGGGCAUAUGCCCCAGCCCCUGUACCACCCCUGCUGUUGCCUG	2	63	61	27	25	31	29	38.3333
1	6680937	Reverse	C	U	G	ENSG00000007923	DNAJC11	DnaJ heat shock protein family (Hsp40) member C11 [Source:HGNC Symbol%3BAcc:HGNC:25570]	-	cds	-	GCGGAACGACUGUUUAACCUU	CAAGUCACAGGCGGAACGACUGUUUAACCUUGUUCACCAGG	CCAUCCAGACAAGCACAGAGACCCAGAGCUCAAGUCACAGGCGGAACGACUGUUUAACCUUGUUCACCAGGCUUAUGAAGGUCAGUGGAGGGCCGGACUUU	0	60	59	34	33	24	23	38.3333
17	32653844	Reverse	A	A	G	ENSG00000176658	MYO1D	myosin ID [Source:HGNC Symbol%3BAcc:HGNC:7598]	-	cds	-	CACGUCCGUAAGGUAAGGCAA	CUUUUCCUGUCACGUCCGUAAGGUAAGGCAAGCUUAAACCA	GAAACGGAAGGACAAAUACAUGAAUGUCCUCUUUUCCUGUCACGUCCGUAAGGUAAGGCAAGCUUAAACCAGAUCAUCUUGGAAAGGAAAGACUGAUUCAG	0	64	63	46	45	8	7	38.3333
4	27017881	Forward	C	U	U	ENSG00000109689	STIM2	stromal interaction molecule 2 [Source:HGNC Symbol%3BAcc:HGNC:19205]	-	cds	-	ACCACACUCCUUGCCUUCCCC	CGCAACACACACCACACUCCUUGCCUUCCCCUGAUCCAGAU	ACCCGUCACACCCUCGGCACCCUCACCACCCGCAACACACACCACACUCCUUGCCUUCCCCUGAUCCAGAUAUCCUCUCAGUGUCAAGUUGCCCUGCGCUU	1	61	60	19	18	38	37	38.3333
15	25679026	Reverse	C	G	C	ENSG00000206190	ATP10A	ATPase phospholipid transporting 10A (putative) [Source:HGNC Symbol%3BAcc:HGNC:13542]	-	-	three_utr	GUGUGACUGCGCACUGAGUAC	UCUUCAACAUGUGUGACUGCGCACUGAGUACAAAUGUGUGA	AUUUUUAAGAACAAGCAGUACGAUUUGUUUUCUUCAACAUGUGUGACUGCGCACUGAGUACAAAUGUGUGACUGCUCAUGGUUAAUGCAGGCAGGUGUGAA	1	71	70	16	15	31	30	38.3333
1	41513336	Reverse	C	C	U	ENSG00000127124	HIVEP3	HIVEP zinc finger 3 [Source:HGNC Symbol%3BAcc:HGNC:13561]	-	cds	-	AGCUACAAGCCUGUGUCCCCA	CUCAGCCUUGAGCUACAAGCCUGUGUCCCCAAGAAGACCGU	CCCUCUGGGCUCUGUGGAGAAAGACACAGGCUCAGCCUUGAGCUACAAGCCUGUGUCCCCAAGAAGACCGUGGUCCCCAAGCAAAGAAGCAGGCAGCCGUC	0	50	49	37	36	31	30	38.3333
14	39040746	Reverse	A	C	A	ENSG00000100934	SEC23A	Sec23 homolog A%2C COPII coat complex component [Source:HGNC Symbol%3BAcc:HGNC:10701]	-	cds	-	UGACACUGAACAUGGAGGCAG	CAAGAUACAUUGACACUGAACAUGGAGGCAGCCAGGUAAGU	AGGAAAUUCUUCACUCCAGAUUUCCAAUGCCAAGAUACAUUGACACUGAACAUGGAGGCAGCCAGGUAAGUAGUGUUAAUUUGUUUGUGUGUUUGUUUGUU	0	70	69	20	19	28	27	38.3333
20	56518710	Forward	A	G	A	ENSG00000022277	RTF2	replication termination factor 2 [Source:HGNC Symbol%3BAcc:HGNC:15890]	-	-	three_utr	GUGCCCACUAGAAGCUUCGAA	CAAAUACACUGUGCCCACUAGAAGCUUCGAAGGGCCUCGUC	GUGAAACUGGGCUUUAAAAAGGAUGGAUUUCAAAUACACUGUGCCCACUAGAAGCUUCGAAGGGCCUCGUCCCUCUGCUACAGCCCUGGGAGGAGCCAGGA	14	58	44	61	47	38	24	38.3333
2	112579511	Forward	G	A	G	ENSG00000125630	POLR1B	RNA polymerase I subunit B [Source:HGNC Symbol%3BAcc:HGNC:20454]	-	-	three_utr	AAGCAGUGGGAGUGGAAAAAG	UAGUCAAGUGAAGCAGUGGGAGUGGAAAAAGAACAAAUAAA	CAUUUGGUGAUGUCACUUUUUUUUUAAGGCUAGUCAAGUGAAGCAGUGGGAGUGGAAAAAGAACAAAUAAAUCUGUAAGUGGUUGUGAUCAAUUUGUUGCA	14	72	58	37	23	48	34	38.3333
15	85794825	Reverse	U	C	G	ENSG00000183655	KLHL25	kelch like family member 25 [Source:HGNC Symbol%3BAcc:HGNC:25732]	five_utr	-	-	CUGUUGAGCUCGCGCGGGCUG	GCGGCGGAGCCUGUUGAGCUCGCGCGGGCUGCCGGGAGUGG	UUGCCUGUGGAGAGCCGGCCGACGGGAGCCGCGGCGGAGCCUGUUGAGCUCGCGCGGGCUGCCGGGAGUGGUCUCUGAGGCGGCGGCGGCGGCGGGGAUCG	0	20	19	91	90	7	6	38.3333
8	107322000	Reverse	A	A	G	ENSG00000154188	ANGPT1	angiopoietin 1 [Source:HGNC Symbol%3BAcc:HGNC:484]	-	cds	-	GAGCUGGAAAAGCAAUUAAAC	UAUAAUCCAGGAGCUGGAAAAGCAAUUAAACAGAGCUACCA	CCUUCAAGGCUUGGUUACUCGUCAAACAUAUAUAAUCCAGGAGCUGGAAAAGCAAUUAAACAGAGCUACCACCAACAACAGUGUCCUUCAGAAGCAGCAAC	0	84	83	6	5	28	27	38.3333
X	53412005	Reverse	G	A	G	ENSG00000072501	SMC1A	structural maintenance of chromosomes 1A [Source:HGNC Symbol%3BAcc:HGNC:11111]	-	cds	-	UUGACGUUGGAGGAGAAUCAG	GGGCAGAGAUUUGACGUUGGAGGAGAAUCAGGUAAGCUCUG	AGAACGGAUGGAAGAAGAGAGUCAGAGUCAGGGCAGAGAUUUGACGUUGGAGGAGAAUCAGGUAAGCUCUGGAAGGGGUUGGCAGGGAGGAGAUCCCUGGG	1	89	11.7143	33	32	72	71	38.2381
1	16397663	Forward	U	G	U	ENSG00000055070	SZRD1	SUZ RNA binding domain containing 1 [Source:HGNC Symbol%3BAcc:HGNC:30232]	-	-	three_utr	CUACUCUGAUGUCAGCCUAUA	CCAUGAGCCACUACUCUGAUGUCAGCCUAUAACCAAAGGAG	CAGGCCUCAGACCUUCCAGCUAACCGCUUCCCAUGAGCCACUACUCUGAUGUCAGCCUAUAACCAAAGGAGCUGGGGGGUCCAGGCCUGGUGACCAACCUU	38	391	95.6389	97	-0.131519	148	19.0317	38.1797
2	130356072	Forward	G	C	G	ENSG00000072135	PTPN18	protein tyrosine phosphatase non-receptor type 18 [Source:HGNC Symbol%3BAcc:HGNC:9649]	five_utr	-	-	GCCGCGCGCGCGGCGGCCGGG	GUCCACACUCGCCGCGCGCGCGGCGGCCGGGCUGGACCUUG	ACUCAGUCACCGGCCUCCGCCUCCCGCGGCGUCCACACUCGCCGCGCGCGCGGCGGCCGGGCUGGACCUUGCUGGCCCGCGGCGCCAUGAGCCGCAGCCUG	1	56	55	43	20.5	40	39	38.1667
11	65977880	Forward	C	G	G	ENSG00000175467	SART1	spliceosome associated factor 1%2C recruiter of U4/U6.U5 tri-snRNP [Source:HGNC Symbol%3BAcc:HGNC:10538]	-	cds	-	GAGACGGGCCGGAAACUCACA	AUACGUGGAUGAGACGGGCCGGAAACUCACACCCAAGGAGG	GGACGGCUACAAACCCGACGUUAAGAUCGAAUACGUGGAUGAGACGGGCCGGAAACUCACACCCAAGGAGGUGAGCAGGGCCUUUUGCAGGCGGAGGCCCG	3	73	70	47	6.4	41	38	38.1333
8	144400766	Reverse	A	C	G	ENSG00000071894	CPSF1	cleavage and polyadenylation specific factor 1 [Source:HGNC Symbol%3BAcc:HGNC:2324]	-	cds	-	GGGCCCUAGACGAGAAGCUGC	AUCGACGUGCGGGCCCUAGACGAGAAGCUGCUCAACAUCAU	CAGAGGUCCAGCUUCCUGCCCAGCUACAUCAUCGACGUGCGGGCCCUAGACGAGAAGCUGCUCAACAUCAUCGACCUGCAGUUCCUGCAUGGCUACUACGA	8	59	51	19	-1.66667	73	65	38.1111
1	40837743	Forward	A	G	G	ENSG00000117013	KCNQ4	potassium voltage-gated channel subfamily Q member 4 [Source:HGNC Symbol%3BAcc:HGNC:6298]	-	cds	-	CCGACGCGGAGGUGGUGGAUG	AAGGGGCCCUCCGACGCGGAGGUGGUGGAUGAAAUCAGCAU	GGGGACAGGAAGGCCCGGGAGAAGGGCGACAAGGGGCCCUCCGACGCGGAGGUGGUGGAUGAAAUCAGCAUGAUGGGACGCGUGGUCAAGGUGGAGAAGCA	3	110	109.25	41	2.40385	53	2.5625	38.0721
17	81084837	Forward	C	G	U	ENSG00000175866	BAIAP2	BAR/IMD domain containing adaptor protein 2 [Source:HGNC Symbol%3BAcc:HGNC:947]	-	cds	-	CCCAGGAGACGUUCUCUUCCA	UGUUCUGCUUCCCAGGAGACGUUCUCUUCCAGAUGGCUGAA	GAGCACCUGACUCCCUCCCCUUCCUUCUGCUGUUCUGCUUCCCAGGAGACGUUCUCUUCCAGAUGGCUGAAGUCCACAGGCAGAUCCAGAAUCAGCUGGAA	8	186	12.3077	114	20.8	83	81	38.0359
17	7308094	Forward	G	G	C	ENSG00000132507	EIF5A	eukaryotic translation initiation factor 5A [Source:HGNC Symbol%3BAcc:HGNC:3300]	five_utr	-	-	UGAGGACCCGGCUCAGCGCGG	CCUGGGCCGUUGAGGACCCGGCUCAGCGCGGCCACGUGAGG	GGGCCAGAUCGGCCCACCGGGGCAAGGGUACCUGGGCCGUUGAGGACCCGGCUCAGCGCGGCCACGUGAGGUGGGGGAGGGGGCUAUUCGGUGAGAGGGCA	5	136	29	84	79	122	6.09091	38.0303
1	155947106	Reverse	G	G	G	ENSG00000116584	ARHGEF2	Rho/Rac guanine nucleotide exchange factor 2 [Source:HGNC Symbol%3BAcc:HGNC:682]	-	-	three_utr	CAGUAACGGGGGGACCUAUAC	CCUUCAUCUGCAGUAACGGGGGGACCUAUACUGACCUCUUC	GUUGAGGGGUGGGGGAGAGAAUGACUUCUGCCUUCAUCUGCAGUAACGGGGGGACCUAUACUGACCUCUUCCCCAGCCAUUUAGAAACAAGUUCUAGGGUG	3	48	45	68	65	7	4	38
12	109093379	Reverse	C	G	G	ENSG00000189046	ALKBH2	alkB homolog 2%2C alpha-ketoglutarate dependent dioxygenase [Source:HGNC Symbol%3BAcc:HGNC:32487]	five_utr	-	-	CCCACCCCACGGACGUGUUGC	UCUUGCCACCCCCACCCCACGGACGUGUUGCAGUGAUAUCA	AUCUGCGCCGGAGCUGCGAUGCUAGAGCACUCUUGCCACCCCCACCCCACGGACGUGUUGCAGUGAUAUCAGAAUUUUGCGUGCGGUUUACCCGUGUUUAA	0	25	24	87	86	5	4	38
14	24819299	Reverse	C	U	G	ENSG00000168952	STXBP6	syntaxin binding protein 6 [Source:HGNC Symbol%3BAcc:HGNC:19666]	-	cds	-	GCGGCCUUUCUGCAGUGUGAC	CACUAGACGAGCGGCCUUUCUGCAGUGUGACCUGCCUUCCU	AUCAAAAGAAAUGUCGGCUUGUUUCCUAGACACUAGACGAGCGGCCUUUCUGCAGUGUGACCUGCCUUCCUCUUACAGGAUACUCACCCUGCCGGAGUCUG	17	63	46	84	67	18	1	38
2	218453636	Reverse	C	G	U	ENSG00000135913	USP37	ubiquitin specific peptidase 37 [Source:HGNC Symbol%3BAcc:HGNC:20063]	-	-	three_utr	CUUAGCUGACGUAACCAGCUU	AUGCUAGUCACUUAGCUGACGUAACCAGCUUGGUUAAGCAG	AGGCAAAGUAGAGCGGCAACAUUAAGUGCUAUGCUAGUCACUUAGCUGACGUAACCAGCUUGGUUAAGCAGCUUAUGAAACCAUAUAAAGAAUUCUUUUGA	4	83	79	35	31	8	4	38
17	72849635	Reverse	C	A	G	ENSG00000133195	SLC39A11	solute carrier family 39 member 11 [Source:HGNC Symbol%3BAcc:HGNC:14463]	-	cds	-	ACAACGUUCCAGGUGAGGUCU	AUCACUAUACACAACGUUCCAGGUGAGGUCUUGCCCGUGAG	UGGAGGAGGAUCGCACUGCUCAUCUUGGCCAUCACUAUACACAACGUUCCAGGUGAGGUCUUGCCCGUGAGCGUGACAGCCACUGCCUGAAGGUAAAGUCA	0	43	42	34	33	40	39	38
22	21026717	Forward	U	C	C	ENSG00000099957	P2RX6	purinergic receptor P2X 6 [Source:HGNC Symbol%3BAcc:HGNC:8538]	-	-	three_utr	GGGUAGAAUUCCACCCUUGAA	GGAGGAUUGGGGGUAGAAUUCCACCCUUGAACCCCAGCAGA	CUGGGGAUCUCAAGGAUGAGGCCCCAGCAUGGAGGAUUGGGGGUAGAAUUCCACCCUUGAACCCCAGCAGACAGUCCCUCCCCUGACUCCCACCUUGGUAG	0	64	63	12	11	41	40	38
X	153867868	Reverse	C	A	C	ENSG00000198910	L1CAM	L1 cell adhesion molecule [Source:HGNC Symbol%3BAcc:HGNC:6470]	-	cds	-	UCCGACCUGCACCUGCUGACG	GCUGGUGCUGUCCGACCUGCACCUGCUGACGCAGAGCCAGG	ACCCUCAGGGAGCCCUGGGCCGGUGCCACGGCUGGUGCUGUCCGACCUGCACCUGCUGACGCAGAGCCAGGUGCGCGUGUCCUGGAGUCCUGCAGAAGACC	0	81	80	20	19	16	15	38
14	75980948	Reverse	G	G	G	ENSG00000119699	TGFB3	transforming growth factor beta 3 [Source:HGNC Symbol%3BAcc:HGNC:11769]	five_utr	-	-	CGUCUGCUGGGGUCUCUUCCU	UCCUUCUGCACGUCUGCUGGGGUCUCUUCCUCUCCAGGCCU	GAUCUGGGGAGGCCGCCUGGUUUUCCUCCCUCCUUCUGCACGUCUGCUGGGGUCUCUUCCUCUCCAGGCCUUGCCGUCCCCCUGGCCUCUCUUCCCAGCUC	0	33	32	43	42	41	40	38
19	49800099	Forward	U	C	G	ENSG00000196961	AP2A1	adaptor related protein complex 2 subunit alpha 1 [Source:HGNC Symbol%3BAcc:HGNC:561]	-	cds	-	UGCUACAGAUCGUCACCAACC	UGGUACCGUGUGCUACAGAUCGUCACCAACCGUGAUGACGU	AUUGCGGGCGACUACGUGAGUGAGGAGGUGUGGUACCGUGUGCUACAGAUCGUCACCAACCGUGAUGACGUCCAGGGCUAUGCCGCCAAGACCGUCUUUGA	0	44	43	35	34	38	37	38
19	17578063	Forward	C	C	U	ENSG00000130309	COLGALT1	collagen beta(1-O)galactosyltransferase 1 [Source:HGNC Symbol%3BAcc:HGNC:26182]	-	cds	-	GGGCUGCUUCCUGAGCCACUA	AGGGUGAGCUGGGCUGCUUCCUGAGCCACUACAACAUCUGG	GGGACCCCUACCACGGCCGGCCCCUCACCAAGGGUGAGCUGGGCUGCUUCCUGAGCCACUACAACAUCUGGAAGGAGGUGUGUCCUGAGUGAUGGGCGGGG	0	70	69	24	23	23	22	38
10	73771684	Forward	G	A	G	ENSG00000176986	SEC24C	SEC24 homolog C%2C COPII coat complex component [Source:HGNC Symbol%3BAcc:HGNC:10705]	-	-	three_utr	GUGGAUAGAGAGGCACACUGU	UGAUCACUCCGUGGAUAGAGAGGCACACUGUCAGAGGUGAC	UGCUCGCUCGCUCUCUCCUGCAAUGAUUGAUGAUCACUCCGUGGAUAGAGAGGCACACUGUCAGAGGUGACCGGAGAACUGAGUUGCAAAAUAUAUUAAGA	1	52	51	20	19	45	44	38
X	106727099	Forward	U	G	U	ENSG00000133135	RNF128	ring finger protein 128 [Source:HGNC Symbol%3BAcc:HGNC:21153]	-	cds	-	ACCGUACGGUGUGGGAGCUGA	ACGGGAGUGAACCGUACGGUGUGGGAGCUGAGCGAGGAGGG	UACCUCAACGUGUCCUGGCGGGUUCCGCACACGGGAGUGAACCGUACGGUGUGGGAGCUGAGCGAGGAGGGCGUGUACGGCCAGGACUCGCCGCUGGAGCC	0	58	57	17	16	42	41	38
1	109273665	Forward	G	C	U	ENSG00000143126	CELSR2	cadherin EGF LAG seven-pass G-type receptor 2 [Source:HGNC Symbol%3BAcc:HGNC:3231]	-	cds	-	ACUCGUCAGGCUCCGAGUGAG	GUGGAUGAGGACUCGUCAGGCUCCGAGUGAGUGUGGCCGGG	CCCAUCGCCAUGAGCAUCAAGGCAGGCACGGUGGAUGAGGACUCGUCAGGCUCCGAGUGAGUGUGGCCGGGUGGGCGGGACGGGGUGCAGCCCCUCGGAGG	0	48	47	54	53	15	14	38
17	7718213	Forward	A	C	C	ENSG00000183914	DNAH2	dynein axonemal heavy chain 2 [Source:HGNC Symbol%3BAcc:HGNC:2948]	five_utr	-	-	GCGUGGUGAACCCCACGGUGC	GUGUGGGAUCGCGUGGUGAACCCCACGGUGCAUGCGCCUCA	UUAGCAGAGCAGUUCCUCCUGGGGCCUGCGGUGUGGGAUCGCGUGGUGAACCCCACGGUGCAUGCGCCUCAGGCUCUAGUUUGAGGCAGGAAAGCGCAGCU	0	51	50	40	39	26	25	38
7	108569353	Reverse	A	C	G	ENSG00000177683	THAP5	THAP domain containing 5 [Source:HGNC Symbol%3BAcc:HGNC:23188]	five_utr	-	-	CGCGGCAAGACGGAGGGAAGG	GCCCGUCGCCCGCGGCAAGACGGAGGGAAGGCGCUAGUUCA	UGCCAGUGAGUCCUCAGCUCUCCGUACGUGGCCCGUCGCCCGCGGCAAGACGGAGGGAAGGCGCUAGUUCAGUUUAGCUAGCAAUGCCCUUCUUGCGCGAG	0	52	51	40	39	25	24	38
7	91266615	Forward	U	A	U	ENSG00000157240	FZD1	frizzled class receptor 1 [Source:HGNC Symbol%3BAcc:HGNC:4038]	-	cds	-	GAGCUACGCUAUCCCCUGCCC	AGAGCUGCAAGAGCUACGCUAUCCCCUGCCCUCACCUCCAG	GGGACCAGUGGGAACGCAGCUGGGUGGCCCAGAGCUGCAAGAGCUACGCUAUCCCCUGCCCUCACCUCCAGGCGGGCGGAGGCGCCCCGCCGCACCCGCCC	17	74	57	36	19	55	38	38
X	10567242	Reverse	G	G	G	ENSG00000101871	MID1	midline 1 [Source:HGNC Symbol%3BAcc:HGNC:7095]	-	cds	-	AGACCCGUCGGGAGCGGGCCU	UCUCCCAGCGAGACCCGUCGGGAGCGGGCCUUUGACGCCAA	UUCCAGAAAGCAUCAGUGAGCGGGCCCAACUCUCCCAGCGAGACCCGUCGGGAGCGGGCCUUUGACGCCAACACCAUGACCUCCGCCGAGAAGGUCCUCUG	6	55	49	26	20	51	45	38
17	29615557	Reverse	G	U	C	ENSG00000167549	CORO6	coronin 6 [Source:HGNC Symbol%3BAcc:HGNC:21356]	-	-	three_utr	GAGACCCACGUCGCUCCAGCG	GAGCUUAGGGGAGACCCACGUCGCUCCAGCGGAGGCUGGAC	UCCGCCCCUCGCGGGAGACCAGAACUCUUGGAGCUUAGGGGAGACCCACGUCGCUCCAGCGGAGGCUGGACUGCGAGCCUCGUCUGGGACUCGGCUGGAGC	1	57	56	28	27	32	31	38
15	28233283	Reverse	U	U	G	ENSG00000128731	HERC2	HECT and RLD domain containing E3 ubiquitin protein ligase 2 [Source:HGNC Symbol%3BAcc:HGNC:4868]	-	cds	-	AUCGAACGUUUGAGAUUCCUC	CGCUCCUGUCAUCGAACGUUUGAGAUUCCUCUUUAAUGAAU	AGAACAGGGCCGUUCUUACAAGGAGGUCUGCGCUCCUGUCAUCGAACGUUUGAGAUUCCUCUUUAAUGAAUUGAGACCUGCUGUUUGUAAUGACCUCUCUA	6	66	60	49	43	17	11	38
17	58319285	Reverse	U	C	G	ENSG00000005379	TSPOAP1	TSPO associated protein 1 [Source:HGNC Symbol%3BAcc:HGNC:16831]	-	cds	-	GGCCCGGGUUCGAGAGCUCGA	UCUUGGCCCAGGCCCGGGUUCGAGAGCUCGAAGAACAGUGC	GCUUUGAGGGGCCUGGCGGCUCAUGGUGGGUCUUGGCCCAGGCCCGGGUUCGAGAGCUCGAAGAACAGUGCCGCAGCCAAACCGAGCAGUUCAGCCUCCUG	4	58	54	31	27	37	33	38
11	130916043	Reverse	C	C	C	ENSG00000120451	SNX19	sorting nexin 19 [Source:HGNC Symbol%3BAcc:HGNC:21532]	five_utr	-	-	UGAACAGCACCCAGAUCGCCC	CCCGGUUCCCUGAACAGCACCCAGAUCGCCCCAUAUCUGAG	AGUGCCUGUAGGACUUUGAGGGCCUGGAGCCCCGGUUCCCUGAACAGCACCCAGAUCGCCCCAUAUCUGAGACACAGUUCAUGCCCCCCUUCCCUAACUCU	1	64	63	34	33	19	18	38
10	110100713	Forward	A	C	A	ENSG00000148700	ADD3	adducin 3 [Source:HGNC Symbol%3BAcc:HGNC:245]	-	cds	-	GCAUGCCUCACAAAGAGAGAU	CCUCCUCCCAGCAUGCCUCACAAAGAGAGAUAUUUUGACCG	GAUGCCAGCCAAGGCGUGAUUACCACUCCUCCUCCUCCCAGCAUGCCUCACAAAGAGAGAUAUUUUGACCGCAUCAAUGAAAAUGACCCAGAAUACAUUAG	2	35	33	55	53	30	28	38
12	52949167	Forward	C	G	G	ENSG00000111057	KRT18	keratin 18 [Source:HGNC Symbol%3BAcc:HGNC:6430]	five_utr	-	-	CUCUCUCCCCGGACAGCAUGA	CCUGUCCUUUCUCUCUCCCCGGACAGCAUGAGCUUCACCAC	GGCCGCCACCGUCGUCCGCAAAGCCUGAGUCCUGUCCUUUCUCUCUCCCCGGACAGCAUGAGCUUCACCACUCGCUCCACCUUCUCCACCAACUACCGGUC	2	63	61	39	37	18	16	38
1	208025211	Reverse	C	C	G	ENSG00000076356	PLXNA2	plexin A2 [Source:HGNC Symbol%3BAcc:HGNC:9100]	-	-	three_utr	AGACGUUGCCCGGUCUCCCCA	ACCACACAGCAGACGUUGCCCGGUCUCCCCAGCUCUAGUUU	CCUUGGCGUGUAGCUUUGGAUCGCUGUCUAACCACACAGCAGACGUUGCCCGGUCUCCCCAGCUCUAGUUUCUUGCCUGAAUGCGGCUGACAAAUGGGAAG	0	49	48	34	33	34	33	38
5	126582972	Reverse	U	G	U	ENSG00000164904	ALDH7A1	aldehyde dehydrogenase 7 family member A1 [Source:HGNC Symbol%3BAcc:HGNC:877]	-	cds	-	AUUUCUAGGUGUCUUUGGAGA	GUCGUUUUAUAUUUCUAGGUGUCUUUGGAGAUGGGGAAAAU	AAUGUGAAUUCUGUUGGAAAAAUUCUGCUUGUCGUUUUAUAUUUCUAGGUGUCUUUGGAGAUGGGGAAAAUCUUAGUGGAAGGUGUGGGUGAAGUUCAGGA	7	23	16	84	77	28	21	38
1	108637052	Forward	A	U	C	ENSG00000162636	FAM102B	family with sequence similarity 102 member B [Source:HGNC Symbol%3BAcc:HGNC:27637]	-	-	three_utr	GGUGCUGCAAUCAGGGUGAUG	ACACGUAAGAGGUGCUGCAAUCAGGGUGAUGCCCAUCUUAC	UAAGUGGGGUUCAGUGAGGACAUUCAUCAGACACGUAAGAGGUGCUGCAAUCAGGGUGAUGCCCAUCUUACUCAUCCUUGGCUGCCCUUGGUCCGACACCU	2	53	51	37	35	30	28	38
14	45134689	Reverse	C	G	G	ENSG00000100442	FKBP3	FKBP prolyl isomerase 3 [Source:HGNC Symbol%3BAcc:HGNC:3719]	five_utr	-	-	GAUCUCUAGCGGUCUUCUACU	CAGAAUCGAAGAUCUCUAGCGGUCUUCUACUCAGUCGACUG	AUCAGAGGUCGCUUCACAAGGUGUCUAAUUCAGAAUCGAAGAUCUCUAGCGGUCUUCUACUCAGUCGACUGCAGAGACGACCGCGGUAGGUUUUUCAACCC	0	50	49	42	41	25	24	38
14	95445993	Reverse	C	G	G	ENSG00000176438	SYNE3	spectrin repeat containing nuclear envelope family member 3 [Source:HGNC Symbol%3BAcc:HGNC:19861]	-	cds	-	AGAGAGCCACGGCACUCCUGG	UUUGGCCAGGAGAGAGCCACGGCACUCCUGGAGCAGGUGGC	CAGCUGAAGAAAGACCUCCUGAUUGGCAUCUUUGGCCAGGAGAGAGCCACGGCACUCCUGGAGCAGGUGGCAGGUUCCAUGAGGGACAGAGACCUGCUGCA	0	66	65	34	33	17	16	38
7	1546714	Reverse	G	A	A	ENSG00000164855	TMEM184A	transmembrane protein 184A [Source:HGNC Symbol%3BAcc:HGNC:28797]	-	-	three_utr	AGCCAAUCGGAAGAGCCUGGG	AGGGCACCUGAGCCAAUCGGAAGAGCCUGGGGACCCCCUGG	GGCACCCAGGUGGGCCCGCCACCGCAGGAGAGGGCACCUGAGCCAAUCGGAAGAGCCUGGGGACCCCCUGGGAUCACCCAGCCAUCAGCCCCAGGAGCCAC	1	31	30	19	18	67	66	38
17	75277400	Reverse	G	C	G	ENSG00000125454	SLC25A19	solute carrier family 25 member 19 [Source:HGNC Symbol%3BAcc:HGNC:14409]	-	cds	-	CUUCAAGAAGCGGCUACAGGU	CGCUGGACCUCUUCAAGAAGCGGCUACAGGUUGGAGGGUUU	CUGGUGUCAUCAGCAAGACCCUGACAUAUCCGCUGGACCUCUUCAAGAAGCGGCUACAGGUUGGAGGGUUUGAGCAUGCCAGAGCUGCCUUUGGCCAGGUG	0	43	42	55	54	19	18	38
18	69011127	Forward	C	G	U	ENSG00000150636	CCDC102B	coiled-coil domain containing 102B [Source:HGNC Symbol%3BAcc:HGNC:26295]	-	-	three_utr	GAGUGAACACGUGCUGGACAG	ACUACUUUAUGAGUGAACACGUGCUGGACAGCUUCUAAAUA	GCAGGGACUCAAUCAAAAAGAAGAUGAGGUACUACUUUAUGAGUGAACACGUGCUGGACAGCUUCUAAAUAGUAUUUUAGAGCAUAUCUAAAGAUUGUCUC	0	51	50	19	18	47	46	38
2	47514956	Reverse	C	U	U	ENSG00000184261	KCNK12	potassium two pore domain channel subfamily K member 12 [Source:HGNC Symbol%3BAcc:HGNC:6274]	-	-	three_utr	GCCAGUUACCUUUCUAUGAGU	CCCUUCUGUGGCCAGUUACCUUUCUAUGAGUGUAUCUAACA	AGUGAUCCCUGGAUGGACUGCCAUUCCUCUCCCUUCUGUGGCCAGUUACCUUUCUAUGAGUGUAUCUAACAAGCAGAUUUUAAAAAGGAACUUUUAGCUGG	0	70	69	17	16	30	29	38
12	110689398	Reverse	A	U	U	ENSG00000122986	HVCN1	hydrogen voltage gated channel 1 [Source:HGNC Symbol%3BAcc:HGNC:28240]	five_utr	-	-	UGAUCCGCGAUUCGCUCCCAC	AGGAUUUUUGUGAUCCGCGAUUCGCUCCCACGGGCGGGACC	GCCCACCCUUCCCUUAGGCUGGCCCGGGGCAGGAUUUUUGUGAUCCGCGAUUCGCUCCCACGGGCGGGACCUUUGUAACUGCGGGAGGCCCAGGACAGGCC	21	94	73	58	37	25	4	38
11	68548167	Forward	U	G	U	ENSG00000110075	PPP6R3	protein phosphatase 6 regulatory subunit 3 [Source:HGNC Symbol%3BAcc:HGNC:1173]	-	cds	-	CUCCUGACGUGUAUCGAACCU	GUUGCUCAGGCUCCUGACGUGUAUCGAACCUCCACAGCCCA	GCACAUAGGAACUUCUGCUAUCAUGGAUUUGUUGCUCAGGCUCCUGACGUGUAUCGAACCUCCACAGCCCAGGCAAGAUGUGCUGAAUGUGAGUAGAAUUC	7	66	20.25	68	66.25	29	27.25	37.9167
2	54115558	Forward	A	C	C	ENSG00000170634	ACYP2	acylphosphatase 2 [Source:HGNC Symbol%3BAcc:HGNC:180]	five_utr	-	-	CGACGCGUGACCCCGGCGCGC	UUGCCGCUUCCGACGCGUGACCCCGGCGCGCUAGCGUCCGG	UGCCCUCGCUCCCAGGCCCCGCAGUCUCAUUUGCCGCUUCCGACGCGUGACCCCGGCGCGCUAGCGUCCGGGACCGGUGACAGGCGCGGGGUGCGCCAAGC	12	58	56.2857	93	44.7857	85	12.4524	37.8413
6	116916271	Forward	G	U	U	ENSG00000185002	RFX6	regulatory factor X6 [Source:HGNC Symbol%3BAcc:HGNC:21478]	-	cds	-	GAAAAUCCUGUUAUCAUUGAU	UCCCCUGCUCGAAAAUCCUGUUAUCAUUGAUAUUUUCUGUG	CUUUUGGCAAGGAAUGCCUGACCAUCUCCUUCCCCUGCUCGAAAAUCCUGUUAUCAUUGAUAUUUUCUGUGUUUGUGACUCAAUUCUUUAUAAGGUAAGCA	0	82	81	31	30	24	2.42857	37.8095
19	44948366	Forward	A	C	A	ENSG00000234906	APOC2	apolipoprotein C2 [Source:HGNC Symbol%3BAcc:HGNC:609]	five_utr	-	-	ACCGAGCUCACACAGAGCAGG	UGACUGGGACACCGAGCUCACACAGAGCAGGAUCUCAGUCC	GGCUGUGUCCAAGUCCAUGCAUGGGAAACUUGACUGGGACACCGAGCUCACACAGAGCAGGAUCUCAGUCCCCCCCACCAGAGUGGGGCGUGACCACAGGA	1	45	44	40	39	31	30	37.6667
10	90857554	Reverse	G	G	U	ENSG00000148680	HTR7	5-hydroxytryptamine receptor 7 [Source:HGNC Symbol%3BAcc:HGNC:5302]	-	cds	-	CGCCGACCCGGUCGCGGGCUC	CCGACGGUGGCGCCGACCCGGUCGCGGGCUCCUGGGCGCCG	AAGUGGGGCGCGGGCUGCCCGACUUGAGCCCCGACGGUGGCGCCGACCCGGUCGCGGGCUCCUGGGCGCCGCACCUGCUGAGCGAGGUGACAGCCAGCCCG	12	58	46	55	43	36	24	37.6667
4	54285930	Forward	U	C	A	ENSG00000134853/ENSG00000282278	PDGFRA/AC058822.1	platelet derived growth factor receptor alpha [Source:HGNC Symbol%3BAcc:HGNC:8803]/novel FIP1L1-PDGFRA fusion protein	-	cds	-	CCAGAGACAUCAUGCAUGAUU	UUUGGCCUGGCCAGAGACAUCAUGCAUGAUUCGAACUAUGU	GCACAAGGAAAAAUUGUGAAGAUCUGUGACUUUGGCCUGGCCAGAGACAUCAUGCAUGAUUCGAACUAUGUGUCGAAAGGCAGUGUACGUCCUCACUUCCC	0	57	56	19	18	40	39	37.6667
2	27583061	Forward	C	G	U	ENSG00000243943	ZNF512	zinc finger protein 512 [Source:HGNC Symbol%3BAcc:HGNC:29380]	five_utr	-	-	CGGAAGUGGCGUUGGUCUGGC	GAGAGGAGAGCGGAAGUGGCGUUGGUCUGGCCGGAGCCCUU	AGGGCUAGGCGGAGCCGAGCCCACAUCCGGGAGAGGAGAGCGGAAGUGGCGUUGGUCUGGCCGGAGCCCUUGGGUGAAAUUGUUAGGCGUGGAGAGGGAGU	6	38	32	35	29	58	52	37.6667
8	143829309	Reverse	A	C	G	ENSG00000179950	PUF60	poly(U) binding splicing factor 60 [Source:HGNC Symbol%3BAcc:HGNC:17042]	five_utr	-	-	CCGCGACGGACGCAAGAUGGC	CGCGCGGAGGCCGCGACGGACGCAAGAUGGCGACGGCGACC	AGACAGCGGAAGGAGCAAGAGUGGGAGGCGCGCGCGGAGGCCGCGACGGACGCAAGAUGGCGACGGCGACCAUAGCUCUCGUAAGUGAGCCCCCCCAUGAG	2	30	28	56	54	33	31	37.6667
11	64360263	Forward	C	C	A	ENSG00000162302	RPS6KA4	ribosomal protein S6 kinase A4 [Source:HGNC Symbol%3BAcc:HGNC:10433]	-	cds	-	UGCAGCGCGCCAAGACGCAAG	GCGGCGCUGGUGCAGCGCGCCAAGACGCAAGAGCACACGCG	AAGCUGUACGCCAUGAAGGUGCUGCGCAAGGCGGCGCUGGUGCAGCGCGCCAAGACGCAAGAGCACACGCGCACCGAGCGCUCGGUGCUGGAGCUGGUGCG	5	42	37	71	66	15	10	37.6667
12	132196779	Reverse	A	C	G	ENSG00000182870	GALNT9	polypeptide N-acetylgalactosaminyltransferase 9 [Source:HGNC Symbol%3BAcc:HGNC:4131]	-	-	three_utr	CAGCCCCCCACGCCCCAUAGG	GCAUGUACCACAGCCCCCCACGCCCCAUAGGGAGGCCAAGC	GGCCAGGCUGCUGGGACAGCCGCCGCCUCUGCAUGUACCACAGCCCCCCACGCCCCAUAGGGAGGCCAAGCCCCGGACCAUGCACCAGGCUGCACCCUGGU	3	51	48	33	30	38	35	37.6667
21	41857231	Reverse	C	C	C	ENSG00000141956	PRDM15	PR/SET domain 15 [Source:HGNC Symbol%3BAcc:HGNC:13999]	-	cds	-	CAGUUCGGUCCCUUUGAGUCC	CAAGCGGACACAGUUCGGUCCCUUUGAGUCCAGGAGGGUCG	CGAGGGGGUGUUCGCCAUCACUCAGCUCGUCAAGCGGACACAGUUCGGUCCCUUUGAGUCCAGGAGGGUCGCCAAAUGGGAAAAGGAGUCUGCAUUUCCCC	1	84	83	13	12	19	18	37.6667
16	66609799	Forward	U	C	U	ENSG00000140931	CMTM3	CKLF like MARVEL transmembrane domain containing 3 [Source:HGNC Symbol%3BAcc:HGNC:19174]	-	cds	-	CCAAGCAGAUCUGAAAUGGGC	GGCUGUUUGUCCAAGCAGAUCUGAAAUGGGCCGUGAGGCUG	UUACUCACAGGGGUCUGUGCCUGACACUCGGGCUGUUUGUCCAAGCAGAUCUGAAAUGGGCCGUGAGGCUGGGGCAGCAGCCUCCCGGAGCAGGGAGUCAG	12	66	54	48	36	35	23	37.6667
7	112767473	Reverse	C	U	G	ENSG00000146802	TMEM168	transmembrane protein 168 [Source:HGNC Symbol%3BAcc:HGNC:25826]	-	cds	-	UCUGCUGGACUGAAAAGGGAC	AGUAAUAACAUCUGCUGGACUGAAAAGGGACGCACAGUGAA	AAAGACUGGGUAGAAUAUAACUGCAACUCCAGUAAUAACAUCUGCUGGACUGAAAAGGGACGCACAGUGAAAGCAGUAUAUGGUGUGUCAAAACGGUGGAG	4	63	59	41	37	21	17	37.6667
19	13107850	Reverse	U	C	C	ENSG00000104907	TRMT1	tRNA methyltransferase 1 [Source:HGNC Symbol%3BAcc:HGNC:25980]	-	cds	-	GGUCGGCCCUCCUCCACGCUG	CUGUUCCCCAGGUCGGCCCUCCUCCACGCUGACUUCCGGGU	AGGAGUCCGGCAUCUCCCUCAUAAUCCCUGCUGUUCCCCAGGUCGGCCCUCCUCCACGCUGACUUCCGGGUCUCACUCUCCCACGCCUGUAAGAACGCUGU	8	41	33	63	55	33	25	37.6667
1	161043289	Reverse	C	C	C	ENSG00000158773	USF1	upstream transcription factor 1 [Source:HGNC Symbol%3BAcc:HGNC:12593]	five_utr	-	-	UCGGAUGUGCCCCCUCACAGA	GACCAGUUCCUCGGAUGUGCCCCCUCACAGAGAGAUGAAGG	AAUCAGGAGAUACAAAGACCUCCAAAAAAGGACCAGUUCCUCGGAUGUGCCCCCUCACAGAGAGAUGAAGGGGUGAGUGAAGAAGAGGUAGGGUCUGGGAU	0	39	38	53	52	24	23	37.6667
16	788581	Forward	A	C	G	ENSG00000127586	CHTF18	chromosome transmission fidelity factor 18 [Source:HGNC Symbol%3BAcc:HGNC:18435]	-	cds	-	CCGCCGGGCACGCCGGCUGCU	AUGGCGCGCGCCGCCGGGCACGCCGGCUGCUGAUUGGCGGC	CGCGCAGCCCCGCCUCCGCCACGCCAACCAAUGGCGCGCGCCGCCGGGCACGCCGGCUGCUGAUUGGCGGCGCCCGGCACGCUCGGGGCGGGCAGUGCGCG	9	42	39	24	21	56	53	37.6667
2	25232330	Reverse	C	C	A	ENSG00000119772	DNMT3A	DNA methyltransferase 3 alpha [Source:HGNC Symbol%3BAcc:HGNC:2978]	-	-	three_utr	UUGUUGGCUCCAGGGUGAGGG	AGGGAUGGCAUUGUUGGCUCCAGGGUGAGGGCCCGACGGGC	AAGGCAGGCGGCCUGGCGUCAGUAGUAGGAAGGGAUGGCAUUGUUGGCUCCAGGGUGAGGGCCCGACGGGCAGGUGCUUGCCUGGGUAGAUGGGGUGUAGA	0	37	36	14	13	65	64	37.6667
19	4797372	Forward	A	U	A	ENSG00000141965	FEM1A	fem-1 homolog A [Source:HGNC Symbol%3BAcc:HGNC:16934]	-	-	three_utr	CGUGUUAGGAUAGUCUUGAUC	GGGGUUUCACCGUGUUAGGAUAGUCUUGAUCUCCUGACCUC	CGGCUAAUUUUUUGUAUUUUUAGUAGAGAUGGGGUUUCACCGUGUUAGGAUAGUCUUGAUCUCCUGACCUCAUGAUCCGCCCACCUCGGCCUCCCAAAGUG	0	56	55	42	41	18	17	37.6667
9	124258052	Forward	G	U	C	ENSG00000119408	NEK6	NIMA related kinase 6 [Source:HGNC Symbol%3BAcc:HGNC:7749]	five_utr	-	-	AGCGCACCGGUCCCCCAGCGG	CCCGCGGGCCAGCGCACCGGUCCCCCAGCGGCAGCCGAGCC	AAACUCGUGUGGGACGCACCGCUCCAGCCGCCCGCGGGCCAGCGCACCGGUCCCCCAGCGGCAGCCGAGCCCGCCCGCGCGCCGGUGAGUCGCCUGGGGCU	0	43	42	27	26	46	45	37.6667
3	10248476	Forward	C	G	G	ENSG00000157014	TATDN2	TatD DNase domain containing 2 [Source:HGNC Symbol%3BAcc:HGNC:28988]	five_utr	-	-	UCCGGCCUGCGGGCCGCAGGG	CCUGUCGCUCUCCGGCCUGCGGGCCGCAGGGCUCGUUCCGG	GGGCGCCUUCCGUUUGGCGCAGGCCCCGCCCCUGUCGCUCUCCGGCCUGCGGGCCGCAGGGCUCGUUCCGGAGGGCGGGCGCCACGGAGGCCGGAGUGGUC	1	65	64	21	20	30	29	37.6667
13	94403126	Forward	G	A	G	ENSG00000183098	GPC6	glypican 6 [Source:HGNC Symbol%3BAcc:HGNC:4454]	-	cds	-	GACCGGAGAGAGGUGGACUCU	AGUGGAUCCCGACCGGAGAGAGGUGGACUCUUCUGCAGCCC	GUUUGAGUUUGUCACCACAGAGGCCCCCGCAGUGGAUCCCGACCGGAGAGAGGUGGACUCUUCUGCAGCCCAGCGUGGCCACUCCCUGCUCUCCUGGUCUC	1	63	62	28	27	25	24	37.6667
7	86907730	Reverse	A	C	U	ENSG00000164659	KIAA1324L	KIAA1324 like [Source:HGNC Symbol%3BAcc:HGNC:21945]	-	cds	-	GGCCGAUCAACUGCUGUGAAA	UUGUAUUAAUGGCCGAUCAACUGCUGUGAAAAUGAGGUGUA	UUACAAUAGGUCUUCUACAGCAACAACAUCUUGUAUUAAUGGCCGAUCAACUGCUGUGAAAAUGAGGUGUAAUCCUACUAAAUCUGGAGCAGGAGUGAUUU	2	55	53	42	40	22	20	37.6667
17	75779714	Reverse	U	C	C	ENSG00000132475	H3-3B	H3.3 histone B [Source:HGNC Symbol%3BAcc:HGNC:4765]	five_utr	-	-	UGCGGCUCUUCCUCGGGCAGC	GCUCGUCGACUGCGGCUCUUCCUCGGGCAGCGGAAGCGGCG	UGGUCGUUCGUUGGGCGGUGCUGGUUUUUCGCUCGUCGACUGCGGCUCUUCCUCGGGCAGCGGAAGCGGCGCGGCGGUCGGAGAAGUGGCCUAAAACUUCG	3	48	45	37	34	37	34	37.6667
1	979311	Reverse	G	G	A	ENSG00000187642	PERM1	PPARGC1 and ESRR induced regulator%2C muscle 1 [Source:HGNC Symbol%3BAcc:HGNC:28208]	-	cds	-	UCGGGCCCGGGAGCAGCUUUG	GUGACGAGGGUCGGGCCCGGGAGCAGCUUUGCCGUGACCCU	AAGCACCUGCCUCGCCCCCCUCCCUCUGCCGUGACGAGGGUCGGGCCCGGGAGCAGCUUUGCCGUGACCCUCCCGGAGGCCUACGAGUUCUUCUUCUGUGA	2	39	37	51	49	29	27	37.6667
6	116435663	Forward	U	G	U	ENSG00000111817	DSE	dermatan sulfate epimerase [Source:HGNC Symbol%3BAcc:HGNC:21144]	-	cds	-	AGACUGGGGUGUCGUGACUUA	AUUAUUUUGAAGACUGGGGUGUCGUGACUUAUGGAAGUGCA	CUCCUCCAGACUUUGGCACCCCUACACUGCAUUAUUUUGAAGACUGGGGUGUCGUGACUUAUGGAAGUGCACUACCUGCAGAAAUCAAUAGAUCUUUCCUU	0	54	53	34	33	28	27	37.6667
20	38228158	Reverse	G	C	A	ENSG00000149633	KIAA1755	KIAA1755 [Source:HGNC Symbol%3BAcc:HGNC:29372]	-	cds	-	CAGCGCCCUGCAGGCCACCCA	CCGGUCUGGUCAGCGCCCUGCAGGCCACCCAGGUGAGUGGG	UGAUUGACGCCAGGAGACAGCCCCCACAGCCCGGUCUGGUCAGCGCCCUGCAGGCCACCCAGGUGAGUGGGAGGUGGAGAGCCUUAGCCUAGUAAGUCCUG	0	60	59	28	27	28	27	37.6667
12	48153495	Reverse	A	U	G	ENSG00000177981	ASB8	ankyrin repeat and SOCS box containing 8 [Source:HGNC Symbol%3BAcc:HGNC:17183]	-	cds	-	UGAGCCUUGAUGAGUUCCAGU	GUGAACACCUUGAGCCUUGAUGAGUUCCAGUAUGUGGUAUA	AACUUCUUUGUUUCAGGCAGUUUGGAGCAUGUGAACACCUUGAGCCUUGAUGAGUUCCAGUAUGUGGUAUAUUAUGCAGAGCAUUCAGAGCAAAUACUCUC	0	84	83	8	7	24	23	37.6667
11	8224444	Reverse	U	C	U	ENSG00000166407	LMO1	LIM domain only 1 [Source:HGNC Symbol%3BAcc:HGNC:6641]	-	-	three_utr	CACCGCCCGUCUGUGUGUGAC	CCUCCUCCACCACCGCCCGUCUGUGUGUGACCCCUCCUGGG	UCUCCGUCCUCGAUGGGAGGGAUGGCCCUUCCUCCUCCACCACCGCCCGUCUGUGUGUGACCCCUCCUGGGGCCAGGCCGGGCCUGUACAGUCUGUCUUCU	2	56	54	24	22	39	37	37.6667
6	31580950	Reverse	C	G	G	ENSG00000227507	LTB	lymphotoxin beta [Source:HGNC Symbol%3BAcc:HGNC:6711]	-	cds	-	UCUCUGUACCGGGCGGGGGGC	GCUGCGCAGCUCUCUGUACCGGGCGGGGGGCGCCUACGGGC	CGGCGGGGACCCCCAGGGCCGCUCGGUCACGCUGCGCAGCUCUCUGUACCGGGCGGGGGGCGCCUACGGGCCGGGCACUCCCGAGCUGCUGCUCGAGGGCG	1	52	51	43	42	21	20	37.6667
3	15257106	Reverse	C	G	G	ENSG00000131370	SH3BP5	SH3 domain binding protein 5 [Source:HGNC Symbol%3BAcc:HGNC:10827]	-	cds	-	UAGUGGCCUCGGAGGCCUUUG	UCUCUCAACUUAGUGGCCUCGGAGGCCUUUGAAGAUGACAG	GAGGUGACAGAACCCAUGUGACUGGUGUUCUCUCUCAACUUAGUGGCCUCGGAGGCCUUUGAAGAUGACAGCUGUAGCAACUUUGUGUCUGAAGAUGACUC	1	59	58	44	43	13	12	37.6667
6	32197544	Reverse	C	G	G	ENSG00000204301	NOTCH4	notch receptor 4 [Source:HGNC Symbol%3BAcc:HGNC:7884]	-	cds	-	AGUACAGUCCGGGACCUUCCA	GCUGUGGGGAAGUACAGUCCGGGACCUUCCAAGGGGCAUGG	AUGGGGUGACACCCCUGAUGUCAGCAGUUUGCUGUGGGGAAGUACAGUCCGGGACCUUCCAAGGGGCAUGGUUGGGAUGUCCUGAGCCCUGGGAACCUCUG	0	118	7.42857	89	7.09091	99	98	37.5065
3	58096197	Forward	C	C	A	ENSG00000136068	FLNB	filamin B [Source:HGNC Symbol%3BAcc:HGNC:3755]	-	cds	-	AGUAUCUGCCCAAGGUCACCG	UACUCUGUGGAGUAUCUGCCCAAGGUCACCGGGCUACACAA	GUGACCCCUGACAGUGACAAGAACAAGACAUACUCUGUGGAGUAUCUGCCCAAGGUCACCGGGCUACACAAAGUAAGAUGAAGCAGCAUGGCUGUGGCUUG	11	39	33.5	74	68.5	16	10.5	37.5
17	81512069	Reverse	A	C	C	ENSG00000184009	ACTG1	actin gamma 1 [Source:HGNC Symbol%3BAcc:HGNC:144]	-	cds	-	GGCAUCCUGACCCUGAAGUAC	GAGCAAGCGUGGCAUCCUGACCCUGAAGUACCCCAUUGAGC	GAAGGACUCCUACGUGGGCGACGAGGCCCAGAGCAAGCGUGGCAUCCUGACCCUGAAGUACCCCAUUGAGCAUGGCAUCGUCACCAACUGGGACGACAUGG	12	96	84	44	32	68	-3.5	37.5
21	41168191	Forward	A	G	U	ENSG00000182240	BACE2	beta-secretase 2 [Source:HGNC Symbol%3BAcc:HGNC:934]	five_utr	-	-	CGCCGGCCGAGUCGCUGAGCC	CAGCCCCGCGCGCCGGCCGAGUCGCUGAGCCGCGGCUGCCG	CCGGUCCCGGUGCGCGCCCAUCCCUGCCCGCAGCCCCGCGCGCCGGCCGAGUCGCUGAGCCGCGGCUGCCGGACGGGACGGGACCGGCUAGGCUGGGCGCG	2	76	74	28	26	29	12.5	37.5
22	19973659	Reverse	G	C	A	ENSG00000099889	ARVCF	ARVCF delta catenin family member [Source:HGNC Symbol%3BAcc:HGNC:728]	-	cds	-	UGGACCGGCGCAACAAAGACC	AACCUCUCGCUGGACCGGCGCAACAAAGACCUCAUCGGUGA	GUGGUGCGCGCCGUCGCCAUCGCUCUGCGCAACCUCUCGCUGGACCGGCGCAACAAAGACCUCAUCGGUGAGGACGCCUGCAAAGCCCACGCCUGGGCACC	13	71	58	71	22.5	45	32	37.5
16	265508	Forward	A	G	G	ENSG00000167930	FAM234A	family with sequence similarity 234 member A [Source:HGNC Symbol%3BAcc:HGNC:14163]	-	-	three_utr	UGUCCCCCAAGGAGUCAUGGA	UCCUGUGCUCUGUCCCCCAAGGAGUCAUGGAACUCAGGGUA	CAUCCUGUAGAAGUCCAUUCCCCUUUUCCCUCCUGUGCUCUGUCCCCCAAGGAGUCAUGGAACUCAGGGUACUGGGCCUCAACGGGAACCUGAGACAGCUC	1	41	40	63	62	56	10.2	37.4
16	67431242	Forward	G	G	G	ENSG00000176387	HSD11B2	hydroxysteroid 11-beta dehydrogenase 2 [Source:HGNC Symbol%3BAcc:HGNC:5209]	five_utr	-	-	CAGCCCGCUGGGCCGCCAUGG	CGCCCCGCCCCAGCCCGCUGGGCCGCCAUGGAGCGCUGGCC	UCUCCCCGCUCCCCGGCCCGGCCCCCGCCCCGCCCCGCCCCAGCCCGCUGGGCCGCCAUGGAGCGCUGGCCUUGGCCGUCGGGCGGCGCCUGGCUGCUCGU	1	80	79	3	2	32	31	37.3333
16	788993	Forward	G	U	U	ENSG00000127586	CHTF18	chromosome transmission fidelity factor 18 [Source:HGNC Symbol%3BAcc:HGNC:18435]	-	cds	-	CCCGCGGACGUUCGAGGAGGC	CGGGCCGACCCCCGCGGACGUUCGAGGAGGCCCUUGCCAGA	CGUCGCCCUCCGGGGUCCCCCUGUUCACCGCGGGCCGACCCCCGCGGACGUUCGAGGAGGCCCUUGCCAGAGGGGACGCGGCCUCCAGUCCCGCCCCAGCC	14	84	70	45	31	25	11	37.3333
17	74837351	Forward	G	C	A	ENSG00000109066	TMEM104	transmembrane protein 104 [Source:HGNC Symbol%3BAcc:HGNC:25984]	-	-	three_utr	UCCGGAGUAGCAGGCUGGAUG	GGGCGCGAGCUCCGGAGUAGCAGGCUGGAUGGAGCAUCCCU	CCCAGAUAGAGCUGCGAGGGCCCUCGCUGUGGGCGCGAGCUCCGGAGUAGCAGGCUGGAUGGAGCAUCCCUUCUACAGGGACACAGCCGCCUGCCAGCUGG	0	34	33	33	32	48	47	37.3333
19	12792749	Forward	A	G	A	ENSG00000171223	JUNB	JunB proto-oncogene%2C AP-1 transcription factor subunit [Source:HGNC Symbol%3BAcc:HGNC:6205]	-	cds	-	AGCUCAAACAGAAGGUCAUGA	CAGGUGGCCCAGCUCAAACAGAAGGUCAUGACCCACGUCAG	CUGUCGAGUACCGCCGGCCUCCUCCGGGAGCAGGUGGCCCAGCUCAAACAGAAGGUCAUGACCCACGUCAGCAACGGCUGUCAGCUGCUGCUUGGGGUCAA	17	38	21	67	50	58	41	37.3333
17	45394496	Reverse	U	C	C	ENSG00000159314	ARHGAP27	Rho GTPase activating protein 27 [Source:HGNC Symbol%3BAcc:HGNC:31813]	-	-	three_utr	GGGAAACUGUCCCAGCUGUUC	AAGGCAAAGAGGGAAACUGUCCCAGCUGUUCUGUCCUAGGG	GUGUUCUGUCUGGACCUGGGGAGGCCCCUGAAGGCAAAGAGGGAAACUGUCCCAGCUGUUCUGUCCUAGGGGAGGGGGACAUAGCCCUAGCAGGAGCUCCC	0	44	43	38	37	33	32	37.3333
5	647875	Forward	A	C	A	ENSG00000112877	CEP72	centrosomal protein 72 [Source:HGNC Symbol%3BAcc:HGNC:25547]	-	cds	-	AGCACUACGACAAGAUCCAGG	CAGCACCUGGAGCACUACGACAAGAUCCAGGAGCUCACGCA	AGGCUGUGUGGCGAGAUUGUGGAACUGAAGCAGCACCUGGAGCACUACGACAAGAUCCAGGAGCUCACGCAGAUGCUGCAGGAGAGCCACAGGUGCCUGCC	26	56	30	60	34	74	48	37.3333
4	73838512	Forward	A	G	U	ENSG00000124875	CXCL6	C-X-C motif chemokine ligand 6 [Source:HGNC Symbol%3BAcc:HGNC:10643]	-	-	three_utr	UGCUCUGAAAGUUUUGAAAAU	CAAUGAUCUGUGCUCUGAAAGUUUUGAAAAUAUAUUUGAAC	UCUUGGUUUUUUAAAUAAAAGCAAAAUUAACAAUGAUCUGUGCUCUGAAAGUUUUGAAAAUAUAUUUGAACAAUUUGAAUAUAAAUUCAUCAUUUAGUCCU	2	93	91	9	7	16	14	37.3333
17	19547987	Forward	C	G	U	ENSG00000142494	SLC47A1	solute carrier family 47 member 1 [Source:HGNC Symbol%3BAcc:HGNC:25588]	-	cds	-	CACCCCAGACGUACGGGAGCC	UGGCUGUGUGCACCCCAGACGUACGGGAGCCAGAACCUGAA	UGUGCUGGGUCUGUGCUAAUGGGCUCAUUUUGGCUGUGUGCACCCCAGACGUACGGGAGCCAGAACCUGAAGCACGUGGGCGUGAUCCUGCAGCGGAGUGC	0	66	65	9	8	40	39	37.3333
7	2244666	Forward	C	G	G	ENSG00000106268	NUDT1	nudix hydrolase 1 [Source:HGNC Symbol%3BAcc:HGNC:8048]	-	cds	-	GGGGCCGGCCGGUGGAAUGGC	GCGAGGCUUCGGGGCCGGCCGGUGGAAUGGCUUUGGGGGCA	GCCUCAGCGAGUUCUCCUGGGCAUGAAAAAGCGAGGCUUCGGGGCCGGCCGGUGGAAUGGCUUUGGGGGCAAAGUGCAAGAAGGAGAGACCAUCGAGGAUG	6	30	24	56	50	44	38	37.3333
16	28711473	Forward	G	C	G	ENSG00000184110	EIF3C	eukaryotic translation initiation factor 3 subunit C [Source:HGNC Symbol%3BAcc:HGNC:3279]	five_utr	-	-	UCUCUCUCGGCGUUUCCGCUG	GGACCCGCCUUCUCUCUCGGCGUUUCCGCUGUCAGGGCCCU	GUUAGUCGGCGCUUCCCGGAAGUGACGCGAGGACCCGCCUUCUCUCUCGGCGUUUCCGCUGUCAGGGCCCUGCGGUGUGACUCGCGGGCUCAGCUGGUUGG	0	39	38	58	57	18	17	37.3333
1	165544222	Forward	C	C	C	ENSG00000162763	LRRC52	leucine rich repeat containing 52 [Source:HGNC Symbol%3BAcc:HGNC:32156]	five_utr	-	-	CCGCCCCACCCCCCCACCGGC	AGCCCCUCCCCCGCCCCACCCCCCCACCGGCAGCCUUCGGA	ACAAAGCUAAAGUGUUACAGUUCUUUCCAGAGCCCCUCCCCCGCCCCACCCCCCCACCGGCAGCCUUCGGAUCAGAGGACAGAGCCCGCAGGAAGGUGAAA	6	47	41	45	39	38	32	37.3333
18	26091182	Reverse	A	C	G	ENSG00000141380	SS18	SS18 subunit of BAF chromatin remodeling complex [Source:HGNC Symbol%3BAcc:HGNC:11340]	five_utr	-	-	AGAUGCUCCACGGAUUUGCAC	CUAUCUCGGCAGAUGCUCCACGGAUUUGCACGAACUCCCGA	CCGCGUUCACCUUGUCCUUCCACCUCUGCCCUAUCUCGGCAGAUGCUCCACGGAUUUGCACGAACUCCCGAGUCUUGACCUCCCUCCCCUCUCCGGGCUGC	2	54	52	28	26	36	34	37.3333
11	75404756	Forward	G	U	G	ENSG00000149273	RPS3	ribosomal protein S3 [Source:HGNC Symbol%3BAcc:HGNC:10420]	-	cds	-	CCUGACCACGUGAGCAUUGUG	GAAGCCCCUGCCUGACCACGUGAGCAUUGUGGAACCCAAAG	CUGGGACCCAACUGGUAAGAUUGGCCCUAAGAAGCCCCUGCCUGACCACGUGAGCAUUGUGGAACCCAAAGAUGAGAUACUGCCCACCACCCCCAUCUCAG	2	97	95	13	11	8	6	37.3333
16	70378941	Reverse	C	A	U	ENSG00000157350	ST3GAL2	ST3 beta-galactoside alpha-2%2C3-sialyltransferase 2 [Source:HGNC Symbol%3BAcc:HGNC:10863]	-	-	three_utr	AUGUCGGCUCAUCCCAACCUC	CAAUGGCCCGAUGUCGGCUCAUCCCAACCUCCACCUCCUGG	GAGUCUUGUUCUGUUACCCAGGCUGGAGUGCAAUGGCCCGAUGUCGGCUCAUCCCAACCUCCACCUCCUGGGUUCAAGCGAUUCUUCUGCCUCAGGAGAGU	1	78	77	11	10	26	25	37.3333
12	57526296	Forward	C	C	A	ENSG00000166987	MBD6	methyl-CpG binding domain protein 6 [Source:HGNC Symbol%3BAcc:HGNC:20445]	-	cds	-	CCUCCUCCCCCAACCCUCUCC	UGCACACCUUCCUCCUCCCCCAACCCUCUCCUCAGGGAGCC	UGAUGGAAGCUUUAACCUUUUGGGGUCAGAUGCACACCUUCCUCCUCCCCCAACCCUCUCCUCAGGGAGCCCUCCCCAGCCCAGGCACCCCAUCCAGCCCU	9	31	22	82	73	26	17	37.3333
11	75602942	Reverse	C	G	U	ENSG00000171533	MAP6	microtubule associated protein 6 [Source:HGNC Symbol%3BAcc:HGNC:6868]	-	-	three_utr	UGAUUGUGACGUGCUUGUGGU	UAUAGCCAAUUGAUUGUGACGUGCUUGUGGUCUGUGCUUGC	UGCUGUAAGAGAAUGACAAAAAUAUUCAUGUAUAGCCAAUUGAUUGUGACGUGCUUGUGGUCUGUGCUUGCUCAGAAAAACAAACAAACAAACAGUUUUUC	2	46	44	36	34	36	34	37.3333
3	148697997	Forward	U	G	A	ENSG00000144891	AGTR1	angiotensin II receptor type 1 [Source:HGNC Symbol%3BAcc:HGNC:336]	five_utr	-	-	CCGCGGCGGUGAUCGAUGGGG	CUCUGCCGGGCCGCGGCGGUGAUCGAUGGGGAGCGGCUGGA	AGGACGUCUGGACCGGCGCGCCGCUAGCAGCUCUGCCGGGCCGCGGCGGUGAUCGAUGGGGAGCGGCUGGAGCGGACCCAGCGAGUGAGGGCGCACAGCCG	13	28	15	59	46	64	51	37.3333
6	87155290	Forward	G	C	G	ENSG00000188994	ZNF292	zinc finger protein 292 [Source:HGNC Symbol%3BAcc:HGNC:18410]	five_utr	-	-	CCCGUCGCGGCGCCCACGUGA	UAGGCUUUUUCCCGUCGCGGCGCCCACGUGACCGAGAGCAG	AUCGGGACGCCGGAGAGGGUCGCCCCUCCCUAGGCUUUUUCCCGUCGCGGCGCCCACGUGACCGAGAGCAGGCCUUCACCAGCCCGCCCCUUUCGGCCGCU	3	78	75	21	18	22	19	37.3333
13	29513916	Reverse	U	U	C	ENSG00000139514	SLC7A1	solute carrier family 7 member 1 [Source:HGNC Symbol%3BAcc:HGNC:11057]	-	-	three_utr	CCGGUUGCAUUCAGAUGGGUC	UUGUCCUUCUCCGGUUGCAUUCAGAUGGGUCAUUAGGGCCG	UAGUGCACUUAAAAAGGAAAAUCAGGCCUGUUGUCCUUCUCCGGUUGCAUUCAGAUGGGUCAUUAGGGCCGGACCCUGCCUGCCCCUUGGCUUCUCAGGGC	1	110	26.5	59	58	57	27.5	37.3333
19	52451218	Forward	U	C	U	ENSG00000198633	ZNF534	zinc finger protein 534 [Source:HGNC Symbol%3BAcc:HGNC:26337]	-	cds	-	ACGCGCGCGUCUUCAGGGUGG	CUGGCCUGGGACGCGCGCGUCUUCAGGGUGGAAGCCUGGCG	UAUAAUUUUCUACCCAUAGAUUUUUCACUUCUGGCCUGGGACGCGCGCGUCUUCAGGGUGGAAGCCUGGCGCGCGUCCGGAGGUGCUGAGGAGCCAACCGG	22	57	35	76	54	45	23	37.3333
2	174334994	Forward	G	C	G	ENSG00000217236	SP9	Sp9 transcription factor [Source:HGNC Symbol%3BAcc:HGNC:30690]	five_utr	-	-	UCGGCACGAGCGCGGGGACGC	UGGAGUCCGCUCGGCACGAGCGCGGGGACGCGGGAGCCGCG	CACUUAGGCUGAGUUUAGCCGGCGGGAGCCUGGAGUCCGCUCGGCACGAGCGCGGGGACGCGGGAGCCGCGCGGGACCCAAGCAGUUUUUCCGAGCAGCCG	3	55	52	31	28	35	32	37.3333
12	57064093	Reverse	G	G	U	ENSG00000166881	NEMP1	nuclear envelope integral membrane protein 1 [Source:HGNC Symbol%3BAcc:HGNC:29001]	-	cds	-	AGAUCUGGAGGUGUUACUGGC	AAUUUACAAGAGAUCUGGAGGUGUUACUGGCAGUAUCUUUU	UCUCUGUACCUCAUUCAACUAGUUUUUAAAAAUUUACAAGAGAUCUGGAGGUGUUACUGGCAGUAUCUUUUAAGUAAGUGUUGUCGGUUUUGCUUUCCUUU	0	57	56	38	37	20	19	37.3333
19	43625931	Reverse	G	U	G	ENSG00000105767	CADM4	cell adhesion molecule 4 [Source:HGNC Symbol%3BAcc:HGNC:30825]	-	cds	-	UGUUGACGUGUGCUGUCACGG	GACACGCUGGUGUUGACGUGUGCUGUCACGGGGAACCCCAG	CAUGCCUCCCAAGCUGUGGUGAGGGAGGGAGACACGCUGGUGUUGACGUGUGCUGUCACGGGGAACCCCAGGUGAGCUCUGGGGGCCUCCUGCGUCCUCAG	5	27	22	33	28	67	62	37.3333
16	89898841	Forward	G	A	G	ENSG00000141002	TCF25	transcription factor 25 [Source:HGNC Symbol%3BAcc:HGNC:29181]	-	cds	-	CGGAACUACGAGUACCUGAUC	CUUGCGGGCCCGGAACUACGAGUACCUGAUCCGCCUCUUCC	CUGCAUGCUGCUGCUCAUCGACCACCUGGCCUUGCGGGCCCGGAACUACGAGUACCUGAUCCGCCUCUUCCAGGAGUGGGAGGUGGGUGCGAGCCUGGUGA	2	33	32.6	41	40.6	39	38.6	37.2667
3	48159050	Reverse	A	C	C	ENSG00000164045	CDC25A	cell division cycle 25A [Source:HGNC Symbol%3BAcc:HGNC:1725]	-	cds	-	GGCCCAUGCACCACGAGGACU	CCUAGCUACCGGCCCAUGCACCACGAGGACUUUAAAGAAGA	CUCCUGUCCCCUCAGUCUUACUGUGAGCCCCCUAGCUACCGGCCCAUGCACCACGAGGACUUUAAAGAAGACCUGAAGAAGUUCCGCACCAAGAGCCGGAC	13	73	1.6	62	49	74	61	37.2
X	153779782	Forward	C	U	U	ENSG00000184343	SRPK3	SRSF protein kinase 3 [Source:HGNC Symbol%3BAcc:HGNC:11402]	five_utr	-	-	CGGGCUUCACUUUCCCUCCCA	AUCAGGUACCCGGGCUUCACUUUCCCUCCCACUCUCUGACC	UAACCUGCUACCCACAGACAAAGAGAGGCCAUCAGGUACCCGGGCUUCACUUUCCCUCCCACUCUCUGACCUCGCUGGCCCCUCCAGCAAUGCCUGGCCCA	9	69	64.5	49	44.5	7	2.5	37.1667
1	1629218	Forward	G	U	G	ENSG00000197530	MIB2	mindbomb E3 ubiquitin protein ligase 2 [Source:HGNC Symbol%3BAcc:HGNC:30577]	-	cds	-	GGCGCCGACGUGAGCUACACC	GGCGCUGGAGGGCGCCGACGUGAGCUACACCAACCACCGCG	GACGGUGGGCGCGGCGGUCGCCUGCUUCCUGGCGCUGGAGGGCGCCGACGUGAGCUACACCAACCACCGCGGUCGGAGCCCGCUGGACCUGGCCGCCGAGG	0	34	33	64	63	82	15.4	37.1333
22	20142806	Forward	U	G	G	ENSG00000099904	ZDHHC8	zinc finger DHHC-type palmitoyltransferase 8 [Source:HGNC Symbol%3BAcc:HGNC:18474]	-	cds	-	UCCGUAGCCUGGACUUUGUGU	GACGACAGCAUCCGUAGCCUGGACUUUGUGUCCGAGCCGAG	GUUCCAGGCCCUGAUUCCCUGACCCUGGGGGACGACAGCAUCCGUAGCCUGGACUUUGUGUCCGAGCCGAGCCUGGACCUCCCUGACUAUGGGCCAGGGGG	0	113	5.27778	75	17.75	89	88	37.0093
2	113198818	Forward	C	C	G	ENSG00000125637	PSD4	pleckstrin and Sec7 domain containing 4 [Source:HGNC Symbol%3BAcc:HGNC:19096]	-	cds	-	CCUUCCCCGCCGCUGUGGGCU	UCCGCGCCGCCCUUCCCCGCCGCUGUGGGCUCCCAGCGCAG	GCGCGCAUCAACUUGGCUGCGGCCACGCACUCCGCGCCGCCCUUCCCCGCCGCUGUGGGCUCCCAGCGCAGAUUCGUGCGGCCCAUCCUGCCCGUGGGCCC	8	63	55	27	19	45	37	37
17	1653962	Reverse	U	G	G	ENSG00000174231	PRPF8	pre-mRNA processing factor 8 [Source:HGNC Symbol%3BAcc:HGNC:17340]	-	cds	-	UCCUGGGUAUGGAGAUCUCGG	CGAGACAUCAUCCUGGGUAUGGAGAUCUCGGCACCGUCACA	AACGUGGCAUCACUGACACAAUCAGAAAUUCGAGACAUCAUCCUGGGUAUGGAGAUCUCGGCACCGUCACAGCAGCGGCAGCAGAUCGCUGAGAUCGAGAA	4	29	25	54	50	40	36	37
7	69598985	Forward	U	C	G	ENSG00000158321	AUTS2	activator of transcription and developmental regulator AUTS2 [Source:HGNC Symbol%3BAcc:HGNC:14262]	five_utr	-	-	UGGGGGGUCUCGCCCCUCUUG	CUCCCCUCUCUGGGGGGUCUCGCCCCUCUUGGGUCGCUCCG	CUCUCUUCCGCUAAUGAUUGCAUUAUUAUGCUCCCCUCUCUGGGGGGUCUCGCCCCUCUUGGGUCGCUCCGGAGCCCCGGCCUCCCCUGGCUGCAUUUCUU	9	31	22	58	49	49	40	37
5	113015655	Forward	G	U	U	ENSG00000172795	DCP2	decapping mRNA 2 [Source:HGNC Symbol%3BAcc:HGNC:24452]	-	-	three_utr	CUCCUCAAAGUUUGAGGUUAA	GCUUUUAGCUCUCCUCAAAGUUUGAGGUUAAAAAAAUGUUA	ACUGUUGGGGUGUGAUUAUGAUAACUUCAGGCUUUUAGCUCUCCUCAAAGUUUGAGGUUAAAAAAAUGUUAAAAGAUGUGAGUUAAAGUUUAUGUGUGUGA	1	56	55	24	23	34	33	37
4	770449	Forward	U	G	U	ENSG00000185619	PCGF3	polycomb group ring finger 3 [Source:HGNC Symbol%3BAcc:HGNC:10066]	-	-	three_utr	AGCUCAGUUUGUCUCCUUGCA	AACUUUGUAAAGCUCAGUUUGUCUCCUUGCAGAAAGAGGUU	CCAGCAUUUGCUACCAGAGUUUAGGCCACAAACUUUGUAAAGCUCAGUUUGUCUCCUUGCAGAAAGAGGUUGCUGCAGUUUGGAGCUGGUUAUGCCAAGGA	1	36	35	38	37	40	39	37
10	91813026	Forward	G	U	G	ENSG00000107854	TNKS2	tankyrase 2 [Source:HGNC Symbol%3BAcc:HGNC:15677]	-	cds	-	UUCAGAAUGGUGCAAAUGUCC	GAAUAUUUGCUUCAGAAUGGUGCAAAUGUCCAAGCACGUGA	CAUCUAGGUUUUGGGCGGAAAGACGUAGUUGAAUAUUUGCUUCAGAAUGGUGCAAAUGUCCAAGCACGUGAUGAUGGGGGCCUUAUUCCUCUUCAUAAUGC	0	30	29	33	32	51	50	37
4	182801814	Forward	G	C	C	ENSG00000218336	TENM3	teneurin transmembrane protein 3 [Source:HGNC Symbol%3BAcc:HGNC:29944]	-	-	three_utr	GAACUGACAGCCGCGCCCUCC	AGCUGGAAGUGAACUGACAGCCGCGCCCUCCUGCACACAUG	UGUCUCGGGGAAGCCGGGGGUGGCAGAUCCAGCUGGAAGUGAACUGACAGCCGCGCCCUCCUGCACACAUGCAUGCACGCGUGUGGGAACGAGCCCAGCCG	0	53	52	44	43	17	16	37
7	113080758	Reverse	C	U	G	ENSG00000164604	GPR85	G protein-coupled receptor 85 [Source:HGNC Symbol%3BAcc:HGNC:4536]	-	-	three_utr	UGGAUACGUCUGUACUAUUUC	UAUGUUUGCGUGGAUACGUCUGUACUAUUUCAUCUGGUUCA	CCUUUAAAUUGUUUUUCAUAAUAGUGGUGAUAUGUUUGCGUGGAUACGUCUGUACUAUUUCAUCUGGUUCAUUUUGCAUGUAAUAGAUUUAUCUGUGAGAU	0	71	70	30	29	13	12	37
7	74538719	Forward	A	U	U	ENSG00000006704	GTF2IRD1	GTF2I repeat domain containing 1 [Source:HGNC Symbol%3BAcc:HGNC:4661]	-	cds	-	CCGAUCAAAAUUGAGCCAGAG	CGGGCUGAGGCCGAUCAAAAUUGAGCCAGAGGAUCUGGACA	CCUCCUUGCAGGAACCUCCGGGGAGCUGGGCGGGCUGAGGCCGAUCAAAAUUGAGCCAGAGGAUCUGGACAUCAUUCAGGUCACCGUCCCAGGUAAGGGAC	2	71	69	32	30	14	12	37
9	106924826	Forward	A	U	G	ENSG00000148143	ZNF462	zinc finger protein 462 [Source:HGNC Symbol%3BAcc:HGNC:21684]	-	cds	-	UAUCUGACCAUGAAUGCUGCA	CAACUCCACCUAUCUGACCAUGAAUGCUGCAAGCCGGGAGA	GCCGAACAAGAGUGCCCCCAGCCCCACUUCCAACUCCACCUAUCUGACCAUGAAUGCUGCAAGCCGGGAGAUACCCAAUACUACCGUCUCCAACUUCAGGG	0	37	36	46	45	31	30	37
2	216633764	Forward	G	G	A	ENSG00000115457	IGFBP2	insulin like growth factor binding protein 2 [Source:HGNC Symbol%3BAcc:HGNC:5471]	-	cds	-	GCUCGUCCGGGAGCCGGGCUG	CAUGCGCGGAGCUCGUCCGGGAGCCGGGCUGCGGCUGCUGC	UGGCCGCAGUGGCCGGAGGCGCCCGCAUGCCAUGCGCGGAGCUCGUCCGGGAGCCGGGCUGCGGCUGCUGCUCGGUGUGCGCCCGGCUGGAGGGCGAGGCG	22	71	49	50	28	56	34	37
19	47321907	Forward	C	G	U	ENSG00000197405	C5AR1	complement C5a receptor 1 [Source:HGNC Symbol%3BAcc:HGNC:1338]	-	-	three_utr	CACCCCAGCCGUGUCCCUAAC	UCCACCCCCACACCCCAGCCGUGUCCCUAACCCCUGGCAAC	CCACAGGGAUCCCCAGGAUGCCCACUUCCCUCCACCCCCACACCCCAGCCGUGUCCCUAACCCCUGGCAACCAGGAAUCCACUCUCCAUUUCUAUAAUGUU	1	65	64	10	9	39	38	37
18	31399533	Forward	A	A	C	ENSG00000175065	DSG4	desmoglein 4 [Source:HGNC Symbol%3BAcc:HGNC:21307]	-	cds	-	AAACCCUGCAACAGAUGUCAG	UGGACACAGGAAACCCUGCAACAGAUGUCAGGUACUGCAAC	AUGUGCUUGGCACAUAUACAGCCAUAGAUUUGGACACAGGAAACCCUGCAACAGAUGUCAGGUACUGCAACUAUUUUCUUCAUGUUCUAUGGUUCUAUCCA	2	21	19	60	58	36	34	37
5	132644072	Forward	U	U	C	ENSG00000283782/ENSG00000113522	AC116366.3/RAD50	novel protein/RAD50 double strand break repair protein [Source:HGNC Symbol%3BAcc:HGNC:9816]	-	-	three_utr	CCAGUUACCUUCUAUCAACAU	AAUAUUAAAGCCAGUUACCUUCUAUCAACAUGUUAAUGAAA	CUUAACUGCAAAAUAAAACAUUUCUCAGUAAAUAUUAAAGCCAGUUACCUUCUAUCAACAUGUUAAUGAAAGUGCUAGUUGUUGCAGCAAAGAAUAACAAA	1	58	57	6	5	50	49	37
19	44749012	Forward	A	C	G	ENSG00000069399	BCL3	BCL3 transcription coactivator [Source:HGNC Symbol%3BAcc:HGNC:998]	-	cds	-	GGCCCCCCCACGGCCUGGCCC	GCGGUCCCCGGGCCCCCCCACGGCCUGGCCCGGCCGGAGGC	GACCCUCUGCGCGGCGGCUGCGACCUGCCGGCGGUCCCCGGGCCCCCCCACGGCCUGGCCCGGCCGGAGGCGCUUUACUACCCCGGUGAGUGGCCCCCGAG	1	7	6	78	77	29	28	37
17	4901210	Forward	G	U	C	ENSG00000205710	C17orf107	chromosome 17 open reading frame 107 [Source:HGNC Symbol%3BAcc:HGNC:37238]	-	-	three_utr	GGGGGCACGGUCAGCUGGCUG	UCUGCGGGACGGGGGCACGGUCAGCUGGCUGUCAGAGCGGG	GGGCAGAAGUCGAUGGCCCACUCGCCGUUCUCUGCGGGACGGGGGCACGGUCAGCUGGCUGUCAGAGCGGGGCGCCCGCCGAGCUGACAGCGGGCUGAAGA	19	43	24	68	49	57	38	37
15	39967722	Forward	U	U	U	ENSG00000128829	EIF2AK4	eukaryotic translation initiation factor 2 alpha kinase 4 [Source:HGNC Symbol%3BAcc:HGNC:19687]	-	cds	-	CCGAGUUCGUUUUAGUGACAA	UUGAGCAAACCCGAGUUCGUUUUAGUGACAAUGCUCUGCCU	GCCUCGCAGACAUUUGCAAGGAGGAUGUGUUUGAGCAAACCCGAGUUCGUUUUAGUGACAAUGCUCUGCCUUAUAAAACGGGGAAGAAAGGAGAUGUUUGG	4	70	66	33	29	20	16	37
5	50398702	Reverse	C	C	G	ENSG00000170571	EMB	embigin [Source:HGNC Symbol%3BAcc:HGNC:30465]	-	-	three_utr	ACCUUUUAUCCGGAAAUAUUG	AGAAAAAUAUACCUUUUAUCCGGAAAUAUUGGUUUAAGGCA	GCUAAUGAUAGUUAUUCUACAAUCUCCACAAGAAAAAUAUACCUUUUAUCCGGAAAUAUUGGUUUAAGGCAAAUAAAUAAAACUGUGCUUGCUCUAAAGCU	7	62	55	33	26	37	30	37
2	47570674	Reverse	G	C	C	ENSG00000184261	KCNK12	potassium two pore domain channel subfamily K member 12 [Source:HGNC Symbol%3BAcc:HGNC:6274]	five_utr	-	-	CCCGCGGACGCCGGCCACCGG	GGCCCGGGGCCCCGCGGACGCCGGCCACCGGGCGGCAGGGG	AGCCCGCGGCCUGUCUGGAGAGGAGUAUGAGGCCCGGGGCCCCGCGGACGCCGGCCACCGGGCGGCAGGGGCCUAGCUGCGGAGCCCCGCGCCCGAGAGCG	0	60	29	38	37	46	45	37
11	8104477	Forward	A	G	C	ENSG00000166402	TUB	TUB bipartite transcription factor [Source:HGNC Symbol%3BAcc:HGNC:12406]	-	-	three_utr	AGGGCAAUCAGCAAUCAACUG	UUUGGGGAAAAGGGCAAUCAGCAAUCAACUGAGGUUUCUUA	UAUGUGUGUGUCUGUGCGUCUGUGUGUUUAUUUGGGGAAAAGGGCAAUCAGCAAUCAACUGAGGUUUCUUAAUUGUGAUUAUAUUCCUGAGAAUGAAUGAG	0	71	70	4	3	39	38	37
17	46768509	Reverse	U	U	G	ENSG00000108379	WNT3	Wnt family member 3 [Source:HGNC Symbol%3BAcc:HGNC:12782]	-	cds	-	CGGGUUCCUUUGGCACAAGGG	AACCCAGAGACGGGUUCCUUUGGCACAAGGGACCGGACUUG	UACGAGAACUCCCCCAACUUUUGUGAGCCCAACCCAGAGACGGGUUCCUUUGGCACAAGGGACCGGACUUGCAAUGUCACCUCCCACGGCAUCGAUGGCUG	2	68	66	14	12	35	33	37
17	50542306	Forward	G	G	A	ENSG00000049283	EPN3	epsin 3 [Source:HGNC Symbol%3BAcc:HGNC:18235]	-	-	three_utr	GCUGGACGCGGACCACGGCCC	GGCUCUGGAAGCUGGACGCGGACCACGGCCCGGGAGCUAGA	CCGAGCCAGUGGCGGCUGGUAUCCCGCGGCGGCUCUGGAAGCUGGACGCGGACCACGGCCCGGGAGCUAGAAACUGAACGCCCGCAUAAUAAAGACUGGAA	0	51	50	18	17	45	44	37
2	54360432	Forward	C	A	G	ENSG00000177994	C2orf73	chromosome 2 open reading frame 73 [Source:HGNC Symbol%3BAcc:HGNC:26861]	-	cds	-	GACGUCAGACAGGCAGCCAAG	AUCAGAAACAGACGUCAGACAGGCAGCCAAGGCAUGCCCCA	UCAGGAGCUGUUAGAGCCUAAAACUCACUUAUCAGAAACAGACGUCAGACAGGCAGCCAAGGCAUGCCCCAGCACUCCUGAGAGCAGAGAAAAGACCUCAG	2	45	43	18	16	54	52	37
5	180100800	Reverse	A	C	G	ENSG00000146090	RASGEF1C	RasGEF domain family member 1C [Source:HGNC Symbol%3BAcc:HGNC:27400]	-	-	three_utr	CACACCCGUACGCCUAUCCAU	UCACUAUAAACACACCCGUACGCCUAUCCAUGUCCACCCCA	CCCGCCACCCAGCCCCCUUGUAAACUCUAGUCACUAUAAACACACCCGUACGCCUAUCCAUGUCCACCCCACGUCCACCCCAUGGCAGGUUUUCAACUCAG	0	31	30	72	71	11	10	37
2	156329482	Reverse	U	G	C	ENSG00000153234	NR4A2	nuclear receptor subfamily 4 group A member 2 [Source:HGNC Symbol%3BAcc:HGNC:7981]	-	cds	-	UCCCGGGCCUGCAGAUCGGCC	UCCAUGGGCUUCCCGGGCCUGCAGAUCGGCCACGCGUCUCA	GCUGUGCCCAACCCCAUUCGCAAGCCCGCGUCCAUGGGCUUCCCGGGCCUGCAGAUCGGCCACGCGUCUCAGCUGCUCGACACGCAGGUGCCCUCACCGCC	5	49	44	54	49	23	18	37
1	202736282	Reverse	A	G	G	ENSG00000117139	KDM5B	lysine demethylase 5B [Source:HGNC Symbol%3BAcc:HGNC:18039]	-	cds	-	UAGUAGCUGAGGUUCAGGCUU	CUGGAAACCCUAGUAGCUGAGGUUCAGGCUUGGAAAGAAUG	AUCCCCGUACAUCUGAAUUCUUUGCCAAGACUGGAAACCCUAGUAGCUGAGGUUCAGGCUUGGAAAGAAUGUGCUGUUAAUACAUUCUUGACUGAGAAUUC	0	53	52	36	35	25	24	37
19	48965382	Forward	U	C	C	ENSG00000087086	FTL	ferritin light chain [Source:HGNC Symbol%3BAcc:HGNC:3999]	five_utr	-	-	GGACUCUCUUCCAGCCUCCGA	ACAGAUCCGGGGACUCUCUUCCAGCCUCCGACCGCCCUCCG	UGUCUCUUGCUUCAACAGUGUUUGGACGGAACAGAUCCGGGGACUCUCUUCCAGCCUCCGACCGCCCUCCGAUUUCCUCUCCGCUUGCAACCUCCGGGACC	14	100	86	38	24	45	1	37
12	6538208	Forward	G	G	A	ENSG00000111640	GAPDH	glyceraldehyde-3-phosphate dehydrogenase [Source:HGNC Symbol%3BAcc:HGNC:4141]	-	-	three_utr	AGCACAAGAGGAAGAGAGAGA	CCCCAGCAAGAGCACAAGAGGAAGAGAGAGACCCUCACUGC	CUCCAAGGAGUAAGACCCCUGGACCACCAGCCCCAGCAAGAGCACAAGAGGAAGAGAGAGACCCUCACUGCUGGGGAGUCCCUGCCACACUCAGUCCCCCA	5	85	80	37	13.5	22	17	36.8333
10	1019199	Reverse	A	A	G	ENSG00000148377	IDI2	isopentenyl-diphosphate delta isomerase 2 [Source:HGNC Symbol%3BAcc:HGNC:23487]	-	-	three_utr	AGAGUCCUGAAGCAGGCGGAC	GGAGAUCUUGAGAGUCCUGAAGCAGGCGGACUAGCCUGGCU	AUUAACAGCAGCUGAUCCUGAAAGUCUUGGGGAGAUCUUGAGAGUCCUGAAGCAGGCGGACUAGCCUGGCUGGACCAUGAGGCUGUCUCCCCACAGCUUUA	1	56	4.09091	56	55	52	51	36.697
2	12740950	Forward	U	G	A	ENSG00000071575	TRIB2	tribbles pseudokinase 2 [Source:HGNC Symbol%3BAcc:HGNC:30809]	-	-	three_utr	GGAGCUGACUGACCACGUAGC	AAACCUUCAAGGAGCUGACUGACCACGUAGCAUGGGGGCAA	CACUCUUAAGUUUCUUGGUUCAGAGCAGGAAAACCUUCAAGGAGCUGACUGACCACGUAGCAUGGGGGCAAGAGGCGUGGGAUGGGGAUUGGGGUGAGAUG	2	63	61	21	19	32	30	36.6667
11	88505125	Reverse	G	G	G	ENSG00000168959	GRM5	glutamate metabotropic receptor 5 [Source:HGNC Symbol%3BAcc:HGNC:4597]	-	-	three_utr	CUUUGAAGAGGGUCUGAGGCC	UCAGAAUUCACUUUGAAGAGGGUCUGAGGCCUGGGAGAGUC	AAUACAGAUCAGUGAAAGCAUAAAGACAAGUCAGAAUUCACUUUGAAGAGGGUCUGAGGCCUGGGAGAGUCUCUACUGUCUAUUGAAGAAUGAGGCAUGUA	0	55	54	17	16	41	40	36.6667
22	23894412	Forward	C	U	C	ENSG00000240972	MIF	macrophage migration inhibitory factor [Source:HGNC Symbol%3BAcc:HGNC:7097]	five_utr	-	-	GGCACGUAGCUCAGCGGCGGC	CGAGAAGUCAGGCACGUAGCUCAGCGGCGGCCGCGGCGCGU	CGUCACAAAAGGCGGGACCACAGUGGUGUCCGAGAAGUCAGGCACGUAGCUCAGCGGCGGCCGCGGCGCGUGCGUCUGUGCCUCUGCGCGGGUCUCCUGGU	3	41	38	55	52	23	20	36.6667
22	46676652	Forward	A	C	G	ENSG00000075240	GRAMD4	GRAM domain containing 4 [Source:HGNC Symbol%3BAcc:HGNC:29113]	-	cds	-	GCCGUGUCGACGCCAUCCACC	CAUGGGGAUUGCCGUGUCGACGCCAUCCACCCAGAAAGUAG	CAAGGUCCUGUCUGUCCUCCCAGGCUCAGGCAUGGGGAUUGCCGUGUCGACGCCAUCCACCCAGAAAGUAGGUGCCGGGCGGGGGGCCGCCAAGGGGUUGG	8	5	-3	126	118	3	-5	36.6667
19	40613176	Forward	G	G	U	ENSG00000090006	LTBP4	latent transforming growth factor beta binding protein 4 [Source:HGNC Symbol%3BAcc:HGNC:6717]	-	cds	-	GCGCCGUCGGGUCGGCCCGGG	AGGCUACCGGGCGCCGUCGGGUCGGCCCGGGCCCUGCGCAG	CGAAGGCUCCUUCCGCUGCAGCUGCGCGCCAGGCUACCGGGCGCCGUCGGGUCGGCCCGGGCCCUGCGCAGGUGAGCAGCAUAGGGACCCGCCAGAGAGUC	15	86	71	63	48	18	-9	36.6667
22	17638295	Forward	C	A	C	ENSG00000099968	BCL2L13	BCL2 like 13 [Source:HGNC Symbol%3BAcc:HGNC:17164]	five_utr	-	-	UCUCUACACCACCCCGCUAUA	UAGGAGGACCUCUCUACACCACCCCGCUAUAUUCCCUCCCC	GGCGCCUCUGCUCAGCCAGUUCCCUUCGCCUAGGAGGACCUCUCUACACCACCCCGCUAUAUUCCCUCCCCGGAAUUCCUUCCCAACCUUCAAGGACCAUC	0	64	63	41	40	8	7	36.6667
2	199457950	Reverse	C	G	G	ENSG00000119042	SATB2	SATB homeobox 2 [Source:HGNC Symbol%3BAcc:HGNC:21637]	five_utr	-	-	CUCUCUCUGCGGCUUGUCAGU	CUCAGUGUGUCUCUCUCUGCGGCUUGUCAGUGAGUCCGGCU	UGACUCAACGCAACUAAUAAUCAUCUCCCUCUCAGUGUGUCUCUCUCUGCGGCUUGUCAGUGAGUCCGGCUCUGGCUGCUGGCAGAGGCGGCCGAGAGGGG	4	78	74	15	11	29	25	36.6667
6	129314775	Forward	A	G	C	ENSG00000196569	LAMA2	laminin subunit alpha 2 [Source:HGNC Symbol%3BAcc:HGNC:6482]	-	cds	-	GUGCUCUGAAGCAAAAGGACU	CUACUACCCAGUGCUCUGAAGCAAAAGGACUGAUCCGGACG	UUGGCUGCAGCAGCUGCUAUUGCUUCGGCACUACUACCCAGUGCUCUGAAGCAAAAGGACUGAUCCGGACGUGGGUGAGUAGGGAACUGCUGAGCCAUGUA	7	108	101	18	11	5	-2	36.6667
19	18768640	Forward	C	C	G	ENSG00000105662	CRTC1	CREB regulated transcription coactivator 1 [Source:HGNC Symbol%3BAcc:HGNC:16062]	-	cds	-	CACAGGCGCCCGUCCGCCUGC	CCGCCACCCCCACAGGCGCCCGUCCGCCUGCCCCCUGGUGG	CCUCCACCCGCGUCCCAGCAGCCACCACCCCCGCCACCCCCACAGGCGCCCGUCCGCCUGCCCCCUGGUGGCCCCCUGUUGCCCAGCGCCAGCCUGACUCG	18	54	36	65	47	45	27	36.6667
17	74230932	Forward	G	A	U	ENSG00000141540	TTYH2	tweety family member 2 [Source:HGNC Symbol%3BAcc:HGNC:13877]	-	cds	-	GAGACCAACGAUGGGGCGUAC	UGGAAACAGCGAGACCAACGAUGGGGCGUACCAGCUGAUGU	UUAUAGUGCUGCGGUGGGCGUUGGUUUCUAUGGAAACAGCGAGACCAACGAUGGGGCGUACCAGCUGAUGUACUCCUUGGACGAUGCCAACCACACCUUCU	0	23	22	57	56	33	32	36.6667
8	104588823	Reverse	U	G	U	ENSG00000147650	LRP12	LDL receptor related protein 12 [Source:HGNC Symbol%3BAcc:HGNC:31708]	-	cds	-	UCGCUGGGGUGUACGGUAAGU	UUGCUUUUCCUCGCUGGGGUGUACGGUAAGUGUCCGCGUCC	GAGUCUCCGCGGUGGAGGUCUGCGUUGCUCUUGCUUUUCCUCGCUGGGGUGUACGGUAAGUGUCCGCGUCCCCGCGCCCCGCUGACCGAACAAAGCUGAGG	0	30	29	37	36	46	45	36.6667
7	106660955	Reverse	C	U	G	ENSG00000253276	CCDC71L	coiled-coil domain containing 71 like [Source:HGNC Symbol%3BAcc:HGNC:26685]	five_utr	-	-	CAACGCGGACUGGGACGGCGG	GCCGCGGAGCCAACGCGGACUGGGACGGCGGCGGCAGUAGU	AAGUAGCGAGAGACGCCAGCAGCAGCCGCCGCCGCGGAGCCAACGCGGACUGGGACGGCGGCGGCAGUAGUGGGACCCGGCGAGCGUGAGUGGCCCGGAGC	0	45	44	30	29	38	37	36.6667
7	123637392	Forward	G	G	C	ENSG00000146809	ASB15	ankyrin repeat and SOCS box containing 15 [Source:HGNC Symbol%3BAcc:HGNC:19767]	-	-	three_utr	CUGUGAUCUGGCAUCUGACCC	AGUUCACAGACUGUGAUCUGGCAUCUGACCCUCCACUGCUU	UGCUGUGUAAAAGAGCUCCUCCUGCCUGUAAGUUCACAGACUGUGAUCUGGCAUCUGACCCUCCACUGCUUUUCUCAAGGUCCCUGACAAUCUCUUUGUUG	3	59	56	40	37	20	17	36.6667
12	55822446	Reverse	C	U	C	ENSG00000135392	DNAJC14	DnaJ heat shock protein family (Hsp40) member C14 [Source:HGNC Symbol%3BAcc:HGNC:24581]	-	cds	-	UGUAGGUAUCUCCCCAGAUAC	GAUGCCAGCGUGUAGGUAUCUCCCCAGAUACCCACAGAGUC	AAUUAUUUCUCAUGUUUAUAGAGUGGGCUGGAUGCCAGCGUGUAGGUAUCUCCCCAGAUACCCACAGAGUCCCCUAUCACAUCUCAUUUGGUUCUCGGAUU	1	44	43	43	42	26	25	36.6667
5	75027625	Reverse	U	C	C	ENSG00000176928	GCNT4	glucosaminyl (N-acetyl) transferase 4 [Source:HGNC Symbol%3BAcc:HGNC:17973]	-	-	three_utr	UGGCAACUGUCCAACUGGAAU	UUUUCUUCUCUGGCAACUGUCCAACUGGAAUCCAGAUUUAA	CUAAAUUAAUUUGUAUAGUCAUUUAAAAUUUUUUCUUCUCUGGCAACUGUCCAACUGGAAUCCAGAUUUAAAGUGAUAAAAGCUCUAAGUUUCUUGCAGUC	1	25	24	71	70	17	16	36.6667
14	103703792	Forward	U	C	C	ENSG00000126214	KLC1	kinesin light chain 1 [Source:HGNC Symbol%3BAcc:HGNC:6387]	-	-	three_utr	CUUCAAAGCUCCUGCAAUCUG	CGUUUCCUCUCUUCAAAGCUCCUGCAAUCUGGGCUCCAUGG	UGGCCACCCUCAAGGCCCCCACUGAGCAAGCGUUUCCUCUCUUCAAAGCUCCUGCAAUCUGGGCUCCAUGGUGAAAUUCAAAAAGCCAGCUUGAAAAGACA	2	15	13	40	38	61	59	36.6667
2	85697569	Forward	C	U	G	ENSG00000115523	GNLY	granulysin [Source:HGNC Symbol%3BAcc:HGNC:4414]	-	cds	-	GCGCGACGUCUGCAGAAAUUU	GGUCACGAUGGCGCGACGUCUGCAGAAAUUUCAUGAGGAGG	AUGCUGCGACCCGGGUGUGUAGGACGGGGAGGUCACGAUGGCGCGACGUCUGCAGAAAUUUCAUGAGGAGGUAUCAGUCUAGAGUUACCCAGGGCCUCGUG	1	63	62	39	38	11	10	36.6667
3	195069892	Reverse	C	C	A	ENSG00000173950	XXYLT1	xyloside xylosyltransferase 1 [Source:HGNC Symbol%3BAcc:HGNC:26639]	-	cds	-	ACUUCUUCACCAUGAUCGGCA	GGGGACCAGGACUUCUUCACCAUGAUCGGCAUGGAGCACCC	GCCGACAAGUACCACUUCCGCGGCCACCUCGGGGACCAGGACUUCUUCACCAUGAUCGGCAUGGAGCACCCCAAGCUCUUCCAUGUGCUGGACUGUACCUG	18	105	87	146	30.6667	81	-7.875	36.5972
9	32456424	Reverse	U	G	G	ENSG00000107201	DDX58	DExD/H-box helicase 58 [Source:HGNC Symbol%3BAcc:HGNC:19102]	-	-	three_utr	AGCAACGUGUGGUAUGGCUAC	UUCCUGGUGUAGCAACGUGUGGUAUGGCUACACAGAGAACA	AUGUAUAUGUAAUGGUUAUAUGUACUCAUGUUCCUGGUGUAGCAACGUGUGGUAUGGCUACACAGAGAACAUGAGAACAUAAAGCCAUUUUUAUGCUUACU	26	248	39.6	128	62.2667	132	7.69524	36.5206
16	69909896	Forward	G	C	A	ENSG00000198373	WWP2	WW domain containing E3 ubiquitin protein ligase 2 [Source:HGNC Symbol%3BAcc:HGNC:16804]	-	-	three_utr	AACUAGUCGGCACACUAUGAU	CAUCUGUACAAACUAGUCGGCACACUAUGAUGGCCUGUGGA	AAAAUUAUCAACUCAUGGCGGGUUUUGUUUCAUCUGUACAAACUAGUCGGCACACUAUGAUGGCCUGUGGACAAAAUCCGGCCCUCUGACUGUUUUUGUAA	7	87	85.6	51	11.35	28	12.6	36.5167
6	37649099	Reverse	C	G	A	ENSG00000112139	MDGA1	MAM domain containing glycosylphosphatidylinositol anchor 1 [Source:HGNC Symbol%3BAcc:HGNC:19267]	-	cds	-	CGCCGCCGCCGAGGCGCCGGA	CUGUUGUUCCCGCCGCCGCCGAGGCGCCGGAUCACGCGGAG	GUUUCAAAGGGCAGCUGCUGCCGCCGCCGCCUGUUGUUCCCGCCGCCGCCGAGGCGCCGGAUCACGCGGAGCUGCGCCUCGACGCCGUAACUCGCGACAGC	5	49	46.5	34	31.5	34	31.5	36.5
17	49974257	Forward	C	U	U	ENSG00000108813	DLX4	distal-less homeobox 4 [Source:HGNC Symbol%3BAcc:HGNC:2917]	-	-	three_utr	ACCCUUGGUCUUGCCACUCCC	UGUCCCCAGAACCCUUGGUCUUGCCACUCCCCCACUCCUUC	GGAGAGAGAGCCAUUGGCUGGAGUUGAGACUGUCCCCAGAACCCUUGGUCUUGCCACUCCCCCACUCCUUCUUCCCUCUCUCCCUUUCUCCUCUCCCUGCU	0	104	103	56	4.09091	98	2.37931	36.4901
12	19439553	Forward	U	G	C	ENSG00000139154	AEBP2	AE binding protein 2 [Source:HGNC Symbol%3BAcc:HGNC:24051]	five_utr	-	-	UAGCGCGUGUGCAGGCUGACG	GCGGGCUCCGUAGCGCGUGUGCAGGCUGACGCAGCUCGCGG	GAGUGCGCGUAGUCGCGCGCCUGUCCCCGCGCGGGCUCCGUAGCGCGUGUGCAGGCUGACGCAGCUCGCGGGCCCUCCUCCUGCUCUGCAGCGGCGUCGGC	54	190	-22.3333	219	165	124	-33.3333	36.4444
11	47441851	Reverse	G	A	C	ENSG00000165917	RAPSN	receptor associated protein of the synapse [Source:HGNC Symbol%3BAcc:HGNC:9863]	-	cds	-	UGCUUCGCUGACAUCCACCGG	CUGCCUGCUCUGCUUCGCUGACAUCCACCGGAGCCGUGGGG	GCAGCACGGGGACCGGCCACUGCAGGCGCUCUGCCUGCUCUGCUUCGCUGACAUCCACCGGAGCCGUGGGGACCUGGAGGUGAGGUCACCGGGAUGCAGGG	2	281	10.7727	228	26.5	148	72	36.4242
3	45824768	Reverse	C	C	A	ENSG00000163818	LZTFL1	leucine zipper transcription factor like 1 [Source:HGNC Symbol%3BAcc:HGNC:6741]	-	-	three_utr	UCCAAAAAUCCAUUCCAUUGU	UGACACUCUCUCCAAAAAUCCAUUCCAUUGUCUGUGGACCA	UUCUCACCCUGUAUUUCUUUAGCCCUAAAUUGACACUCUCUCCAAAAAUCCAUUCCAUUGUCUGUGGACCAAGAUGUUCUAUGUAAUUCAGAAGCAGAACU	1	134	18.1429	36	35	57	56	36.381
19	16482545	Reverse	C	U	G	ENSG00000269058	CALR3	calreticulin 3 [Source:HGNC Symbol%3BAcc:HGNC:20407]	-	cds	-	UAAAGACGUCUGGCUCCACCG	AAGGUAUUCAUAAAGACGUCUGGCUCCACCGUAAGAUGAAG	UUUUUUUGAUACAGGAUGGCCUGAAACCAGAAGGUAUUCAUAAAGACGUCUGGCUCCACCGUAAGAUGAAGAAUACCGACUAUUUGACGCAGUAUGACCUC	0	67	66	15	14	30	29	36.3333
17	75021184	Forward	C	G	U	ENSG00000167862	MRPL58	mitochondrial ribosomal protein L58 [Source:HGNC Symbol%3BAcc:HGNC:5359]	-	-	three_utr	GGUUGCAGACGUCUUUAUAGG	UGCAGGCACUGGUUGCAGACGUCUUUAUAGGCAGUCACCAU	AUCACAAGAAUGUUCAUUUGGAAUGAAGGCUGCAGGCACUGGUUGCAGACGUCUUUAUAGGCAGUCACCAUGUUGUCAAACCUUAAUAAUGCACCUCAUGU	14	72	58	35	21	44	30	36.3333
19	40714593	Reverse	U	G	G	ENSG00000123815	COQ8B	coenzyme Q8B [Source:HGNC Symbol%3BAcc:HGNC:19041]	-	cds	-	GGGGACCGGUGGACAGCUGGG	GCCUACUUCGGGGGACCGGUGGACAGCUGGGCCAGACUGUU	UCCUCCAGGCAAUGUGGCUGAAGGUGGGGGGCCUACUUCGGGGGACCGGUGGACAGCUGGGCCAGACUGUUGGUUGGCCUUGUGGGGCCCUGGGGCCUGGG	10	59	49	24	14	56	46	36.3333
1	205609836	Reverse	G	G	A	ENSG00000158711	ELK4	ETS transcription factor ELK4 [Source:HGNC Symbol%3BAcc:HGNC:3326]	-	-	three_utr	UUUUGGCUAGGAUAUUUUAAA	AGGUAUGCCCUUUUGGCUAGGAUAUUUUAAAAUAAUUUGCA	ACCUAAUGAGCCAUUCUUCUAGGCUCUGUAAGGUAUGCCCUUUUGGCUAGGAUAUUUUAAAAUAAUUUGCAAGCUUUUAAUAUUGUGCUUUGUAGAAAUUU	0	43	42	28	27	41	40	36.3333
15	82230951	Reverse	A	U	C	ENSG00000140598	EFL1	elongation factor like GTPase 1 [Source:HGNC Symbol%3BAcc:HGNC:25789]	-	cds	-	UUCGCCAGAAUCUACAGUCAA	AAUUGAGCACUUCGCCAGAAUCUACAGUCAAAAAAUUGGCA	UAAUAACAUGAACAUUUGGUCUUCUUUCAGAAUUGAGCACUUCGCCAGAAUCUACAGUCAAAAAAUUGGCAUCAAAAAGGAAGUUCUUAUGAAAACCUUGU	0	51	50	43	42	18	17	36.3333
19	13930460	Forward	A	C	A	ENSG00000132024	CC2D1A	coiled-coil and C2 domain containing 1A [Source:HGNC Symbol%3BAcc:HGNC:30237]	-	-	three_utr	GAAGAGCCGACACAGCCACGA	CCGAUACCGGGAAGAGCCGACACAGCCACGAACCAGACAAG	GGGCAGCCCCCAGAAAGCGGGCAGCAGGCCCCGAUACCGGGAAGAGCCGACACAGCCACGAACCAGACAAGCAGACAAUCAGCGGACAAUCGGUUCUGGAC	3	64	61	26	23	28	25	36.3333
17	47695612	Forward	A	G	G	ENSG00000198933	TBKBP1	TBK1 binding protein 1 [Source:HGNC Symbol%3BAcc:HGNC:30140]	five_utr	-	-	CGACUGUGGAGGGGCCGACCC	GAGGGCGUGCCGACUGUGGAGGGGCCGACCCUCGCGCAGCU	GAAGUGGGGAAGUUGGGCGGGGGUGCAGCCGAGGGCGUGCCGACUGUGGAGGGGCCGACCCUCGCGCAGCUCUGGGCCUUCCUUGGGGAGGAGCUGGGGUG	9	49	40	30	21	57	48	36.3333
7	5528526	Reverse	A	C	U	ENSG00000075624	ACTB	actin beta [Source:HGNC Symbol%3BAcc:HGNC:132]	-	cds	-	CGGGACCUGACUGACUACCUC	CCUGGCUGGCCGGGACCUGACUGACUACCUCAUGAAGAUCC	UGCCCUCCCCCAUGCCAUCCUGCGUCUGGACCUGGCUGGCCGGGACCUGACUGACUACCUCAUGAAGAUCCUCACCGAGCGCGGCUACAGCUUCACCACCA	3	50	47	46	43	22	19	36.3333
19	43581273	Forward	G	C	G	ENSG00000234465	PINLYP	phospholipase A2 inhibitor and LY6/PLAUR domain containing [Source:HGNC Symbol%3BAcc:HGNC:44206]	-	cds	-	GCUACUCCGGCGUUAUAUCCA	UCCCAGGACUGCUACUCCGGCGUUAUAUCCACCACCAUGGG	UUGGUGCACACCUACAAGGGCUGCAUCAGGUCCCAGGACUGCUACUCCGGCGUUAUAUCCACCACCAUGGGCCCCAAGGACCACAUGGUAACCAGCUCCUU	0	80	79	12	11	20	19	36.3333
2	140850295	Reverse	C	U	G	ENSG00000168702	LRP1B	LDL receptor related protein 1B [Source:HGNC Symbol%3BAcc:HGNC:6693]	-	cds	-	CAAGACGUUCUGAAAUCAGAG	CUUCUUUAUGCAAGACGUUCUGAAAUCAGAGGAGUGGAUAU	UCUAUUUCUUUUUUAGAAAUGAAAAAAUUUCUUCUUUAUGCAAGACGUUCUGAAAUCAGAGGAGUGGAUAUUGACAAUCCAUACUUUAACUUCAUCACGGC	1	82	81	14	13	16	15	36.3333
2	238100701	Forward	G	C	U	ENSG00000144488	ESPNL	espin like [Source:HGNC Symbol%3BAcc:HGNC:27937]	-	cds	-	GCGAGGGGGGCUGCGGUCUGC	UGGCUGGUCCGCGAGGGGGGCUGCGGUCUGCAGGUGAGCGG	GCUGCCACGGGCAGCCUGGCCGAGCUGUGCUGGCUGGUCCGCGAGGGGGGCUGCGGUCUGCAGGUGAGCGGGGAUGGGGCAGCCUGGCUCCACGAAGCUGG	8	66	58	39	31	28	20	36.3333
5	72207628	Forward	C	G	C	ENSG00000131711	MAP1B	microtubule associated protein 1B [Source:HGNC Symbol%3BAcc:HGNC:6836]	-	-	three_utr	UCAUUGUGACGCCAAUGAAUU	GAUGGAAAAGUCAUUGUGACGCCAAUGAAUUUCAUUGAGUA	ACAUAUUAAGGGUACAAGAAAUUAACACAUGAUGGAAAAGUCAUUGUGACGCCAAUGAAUUUCAUUGAGUAUAAACUCAUCUACUUCAAAUUUAUUUUAUA	2	56	54	33	31	26	24	36.3333
8	37697192	Forward	C	G	C	ENSG00000183779	ZNF703	zinc finger protein 703 [Source:HGNC Symbol%3BAcc:HGNC:25883]	-	cds	-	AGACCUGCUCGCAGAUCGGCA	CUGCUGGCUCAGACCUGCUCGCAGAUCGGCAAGCCGGACCC	CAGCUGGACGCCAAGAAGAGCCCCUUGGCGCUGCUGGCUCAGACCUGCUCGCAGAUCGGCAAGCCGGACCCGCCGCCCUCCUCCAAACUCAACUCGGUGGC	4	56	52	36	32	29	25	36.3333
19	39499389	Forward	U	C	U	ENSG00000090932	DLL3	delta like canonical Notch ligand 3 [Source:HGNC Symbol%3BAcc:HGNC:2909]	-	cds	-	GCGGACCGGUCUACACCGAGC	CUGAGUGCGCGCGGACCGGUCUACACCGAGCAGCCCGGAGC	GCCGAGUCCCCGUGCGCCCUGGGCGCGGCGCUGAGUGCGCGCGGACCGGUCUACACCGAGCAGCCCGGAGCGCCCGCGCCUGAUCUCCCACUGCCCGACGG	0	63	62	34	33	15	14	36.3333
8	70156710	Reverse	U	U	G	ENSG00000140396	NCOA2	nuclear receptor coactivator 2 [Source:HGNC Symbol%3BAcc:HGNC:7669]	-	cds	-	GGGUCAUCGUUGGCUUCACCA	GGUCUCAUUAGGGUCAUCGUUGGCUUCACCAGACCUAAAAA	UGCACUUCAGGCCCUCAGCGAGGGGCACGGGGUCUCAUUAGGGUCAUCGUUGGCUUCACCAGACCUAAAAAUGGGCAAUUUGCAAAACUCCCCAGUUAAUA	3	79	76	14	11	25	22	36.3333
19	39539650	Reverse	C	C	A	ENSG00000176396	EID2	EP300 interacting inhibitor of differentiation 2 [Source:HGNC Symbol%3BAcc:HGNC:28292]	-	cds	-	CCGUCUCCGCCACCCACUUAG	UGCCCUAUCUCCGUCUCCGCCACCCACUUAGCGUUUUAGGC	CCAGACACGGGAACGGAGGCCUGGCUGCGUUGCCCUAUCUCCGUCUCCGCCACCCACUUAGCGUUUUAGGCAUCAAUUACCAGCAGUUUCUCCGCCACUAU	0	74	73	6	5	32	31	36.3333
14	105172961	Reverse	C	C	A	ENSG00000183828	NUDT14	nudix hydrolase 14 [Source:HGNC Symbol%3BAcc:HGNC:20141]	-	-	three_utr	CCGCGGACCCCAAUAAAGGCU	ACCCCACACCCCGCGGACCCCAAUAAAGGCUUGCAUAGCUC	GUUCUAGACAGAGGCCAGUCUUGGCCACUCACCCCACACCCCGCGGACCCCAAUAAAGGCUUGCAUAGCUCCAGCUUCUGCCUGCUGGUUCUGAGCUCUGU	2	78	76	23	21	14	12	36.3333
11	129857354	Forward	G	G	G	ENSG00000151715	TMEM45B	transmembrane protein 45B [Source:HGNC Symbol%3BAcc:HGNC:25194]	-	cds	-	CACCCGAAUGGGACCAGAAGG	CCUUUUGGAACACCCGAAUGGGACCAGAAGGAUGAUGCCAA	AUCCCCUAGAUUGGGUUUGUGCUGUUCCCACCUUUUGGAACACCCGAAUGGGACCAGAAGGAUGAUGCCAACCUCAUGUUCAUCACCAUGUGCUUCUGCUG	0	82	81	24	23	6	5	36.3333
18	47822873	Reverse	C	G	G	ENSG00000175387	SMAD2	SMAD family member 2 [Source:HGNC Symbol%3BAcc:HGNC:6768]	-	-	three_utr	ACCUCCCCCCGGCCACCGUCU	ACAUAGUGAAACCUCCCCCCGGCCACCGUCUCUACUAAAAA	GAGGUCAGGAGUUUGAAACCAGCCUGGCCAACAUAGUGAAACCUCCCCCCGGCCACCGUCUCUACUAAAAAAUACAAAAAUUAGCUGGGUGUGGUGGUGCA	3	35	32	38	35	45	42	36.3333
15	40273580	Forward	C	U	C	ENSG00000137843	PAK6	p21 (RAC1) activated kinase 6 [Source:HGNC Symbol%3BAcc:HGNC:16061]	-	cds	-	GAUUCUGUGCUCAGAUCAGCA	UCGGACUUCGGAUUCUGUGCUCAGAUCAGCAAAGACGUCCC	UCACUCCCUUUUCAACCGCAGGUGAAGCUCUCGGACUUCGGAUUCUGUGCUCAGAUCAGCAAAGACGUCCCUAAGAGGAAGUCCCUGGUGGGAACCCCCUA	18	64	46	68	50	31	13	36.3333
3	48580031	Reverse	U	G	G	ENSG00000114270	COL7A1	collagen type VII alpha 1 chain [Source:HGNC Symbol%3BAcc:HGNC:2214]	-	cds	-	CGGGACGGCUGGUAAGGGCUG	CCAGGACCCCCGGGACGGCUGGUAAGGGCUGCGCUGGGUCU	GACUAUAAUCAUUUCCUUUCCCAGGGUCCCCCAGGACCCCCGGGACGGCUGGUAAGGGCUGCGCUGGGUCUGGUCCUCUGUCAUUGUUCUCACUUGCCCCU	12	55	43	40	28	50	38	36.3333
1	212967832	Forward	U	C	U	ENSG00000143494	VASH2	vasohibin 2 [Source:HGNC Symbol%3BAcc:HGNC:25723]	-	-	three_utr	GAGUCAACGUCUCCAGGUUUC	AAUGAGGAAGGAGUCAACGUCUCCAGGUUUCUGAAUUGGGC	GGACUUGCAGGCCAACCAGACGCAGGAGUUAAUGAGGAAGGAGUCAACGUCUCCAGGUUUCUGAAUUGGGCAAUCGACUGCGGGAUUAGCUGGAGGAAUGA	0	52	51	31	30	29	28	36.3333
22	41230574	Forward	C	C	G	ENSG00000100395	L3MBTL2	L3MBTL histone methyl-lysine binding protein 2 [Source:HGNC Symbol%3BAcc:HGNC:18594]	-	-	three_utr	CCCCCCGACCCGCCACGGCCC	AAGAUGGCCUCCCCCCGACCCGCCACGGCCCUCAGUUGCCA	AGCUGGAACGCUAGCUGCCUGCUCUUCCUUAAGAUGGCCUCCCCCCGACCCGCCACGGCCCUCAGUUGCCAGGGAUGGGGCCACCACUGUCACACUGUGGA	8	52	44	47	39	34	26	36.3333
16	47129235	Reverse	U	A	C	ENSG00000171208	NETO2	neuropilin and tolloid like 2 [Source:HGNC Symbol%3BAcc:HGNC:14644]	-	cds	-	GAGUGUAUCUACAUUUUGGAA	ACCAAACAAGGAGUGUAUCUACAUUUUGGAAGGUAUUUGAA	UGCUUCGCCAAAUUAUCCUGACUCAUAUCCACCAAACAAGGAGUGUAUCUACAUUUUGGAAGGUAUUUGAACGAUUUCUUUUAUUGGAUGAAUUUUUACUU	20	101	81	38	18	30	10	36.3333
8	11323209	Forward	C	C	A	ENSG00000104643	MTMR9	myotubularin related protein 9 [Source:HGNC Symbol%3BAcc:HGNC:14596]	-	-	three_utr	ACACUCUGACCAUAGAAAUGU	AGACUUUUAAACACUCUGACCAUAGAAAUGUUUUUCAAAAU	GGGACUAUUUGGUGGUUUAAAAAAAGGGUCAGACUUUUAAACACUCUGACCAUAGAAAUGUUUUUCAAAAUGGCAACAAUGGAUAAACCAAGGAUUUUGUG	0	62	61	11	10	39	38	36.3333
5	141409947	Forward	G	C	A	ENSG00000253305	PCDHGB6	protocadherin gamma subfamily B%2C 6 [Source:HGNC Symbol%3BAcc:HGNC:8713]	-	cds	-	CCUCGCUCUGCAGAGCCCGGC	CGAUAUGGUACCUCGCUCUGCAGAGCCCGGCUACCUAGUGA	AGCUCUGGGUCCUGACGGCUCCGCGUUCUUCGAUAUGGUACCUCGCUCUGCAGAGCCCGGCUACCUAGUGACUAAGGUGGUAGCGGUGGACGCCGACUCGG	1	59	58	24	23	29	28	36.3333
7	92494370	Reverse	U	C	G	ENSG00000127980	PEX1	peroxisomal biogenesis factor 1 [Source:HGNC Symbol%3BAcc:HGNC:8850]	-	cds	-	UGCUACUAGUCGCCCUGACUU	AUGUAUUGGCUGCUACUAGUCGCCCUGACUUGAUUGACCCU	AAAAAAUGUUCUUUUUUCCUCUAGGUGUUUAUGUAUUGGCUGCUACUAGUCGCCCUGACUUGAUUGACCCUGCCCUGCUUAGGCCUGGUCGACUAGAUAAA	0	53	52	18	17	41	40	36.3333
9	117721075	Forward	G	U	U	ENSG00000136869	TLR4	toll like receptor 4 [Source:HGNC Symbol%3BAcc:HGNC:11850]	-	-	three_utr	CUCUUCAAGGUUAGAAAAUUU	AACAAAGACUCUCUUCAAGGUUAGAAAAUUUUAUUUUAAUU	UACUCUGACUUCAUUCUUUUUAAGAUGGGUAACAAAGACUCUCUUCAAGGUUAGAAAAUUUUAUUUUAAUUUUUAUAGAUUUAGAGAGUGCAAAUGCAGUU	0	51	50	19	18	42	41	36.3333
13	73059585	Forward	U	C	C	ENSG00000102554	KLF5	Kruppel like factor 5 [Source:HGNC Symbol%3BAcc:HGNC:6349]	-	cds	-	AGGACCUGGUCCAGGUAGGAA	CUGCCUCCAGAGGACCUGGUCCAGGUAGGAAGAGCCGCUCC	CCGGCCCAGCCGCCCGCCACCGGCCCGCGGCUGCCUCCAGAGGACCUGGUCCAGGUAGGAAGAGCCGCUCCCCUCCCACCGCAGCACUCCCGGGCUCGGGC	10	48	38	40	30	51	41	36.3333
2	224839996	Reverse	C	U	G	ENSG00000135905	DOCK10	dedicator of cytokinesis 10 [Source:HGNC Symbol%3BAcc:HGNC:23479]	-	cds	-	UUCAAAGUUCUGGUACAGAAU	GAAUCAGCUCUUCAAAGUUCUGGUACAGAAUGAGGAAGAUG	UGCAAUCAUGAGUUUUCUGCCUAUAAUUUUGAAUCAGCUCUUCAAAGUUCUGGUACAGAAUGAGGAAGAUGAAAUAACUACAACUGUCACCAGGUAUCCAU	3	43	40	55	52	20	17	36.3333
9	137522747	Reverse	C	U	C	ENSG00000130653	PNPLA7	patatin like phospholipase domain containing 7 [Source:HGNC Symbol%3BAcc:HGNC:24768]	-	cds	-	AUCCGGAAACUCUGGUGAGGG	UUUGAGAAAUAUCCGGAAACUCUGGUGAGGGUGGUGCAGGU	CGGCUUCCAGCUGCGGCUUUUCAUGGAGUUUUUGAGAAAUAUCCGGAAACUCUGGUGAGGGUGGUGCAGGUGAGUCACUUUUUCAGACAACUCUUCUAGCU	0	44	43	62	61	6	5	36.3333
5	180810075	Reverse	C	G	C	ENSG00000131446	MGAT1	alpha-1%2C3-mannosyl-glycoprotein 2-beta-N-acetylglucosaminyltransferase [Source:HGNC Symbol%3BAcc:HGNC:7044]	five_utr	-	-	GCGGCGGGCCGCGGCUCCUAG	AUUGCGACCCGCGGCGGGCCGCGGCUCCUAGCCGAGACGGG	CCAGCGCUGGGGAUCGGGCCUGGGGCCUGGAUUGCGACCCGCGGCGGGCCGCGGCUCCUAGCCGAGACGGGGCGGGCGGGAACCAGGUAACGACCCGGCGC	2	40	38	31	29	44	42	36.3333
1	18854710	Reverse	G	C	G	ENSG00000179002	TAS1R2	taste 1 receptor member 2 [Source:HGNC Symbol%3BAcc:HGNC:14905]	-	cds	-	GUCAGAGGAGCGCCAGCGCCU	AGAACAUGACGUCAGAGGAGCGCCAGCGCCUGGUGACCAUU	AGGAGACGCUGCCCACACUGCAGCCCAACCAGAACAUGACGUCAGAGGAGCGCCAGCGCCUGGUGACCAUUGUGGACAAGCUGCAGCAGAGCACAGCGCGC	2	71	69	19	17	25	23	36.3333
11	16851266	Reverse	G	G	A	ENSG00000166689	PLEKHA7	pleckstrin homology domain containing A7 [Source:HGNC Symbol%3BAcc:HGNC:27049]	-	cds	-	CGGUCCUCGGGAGCAUCCCCU	CGAGAAGAAGCGGUCCUCGGGAGCAUCCCCUUGCCCAGCUA	UUCUGAUGCAUUUUUCCAUUCAAAGACAGCCGAGAAGAAGCGGUCCUCGGGAGCAUCCCCUUGCCCAGCUACGUGAUCUCUCCUGUGGCCCCUGAGGAUCG	9	180	4.84615	94	38	75	66	36.2821
6	56464708	Reverse	A	U	U	ENSG00000151914	DST	dystonin [Source:HGNC Symbol%3BAcc:HGNC:1090]	-	cds	-	AACUCUUCAAUUACUACUACU	UUCGGAAUCAAACUCUUCAAUUACUACUACUCAGCCUACUA	AGUUCAUCAUCAUGGGAGUAAAAUGUUACGUUCGGAAUCAAACUCUUCAAUUACUACUACUCAGCCUACUAUAGGUUGGCAACCUCUCUCUUUGCCUCUCC	3	104	101	9	6	21	1.2	36.0667
11	434089	Reverse	G	A	G	ENSG00000185101	ANO9	anoctamin 9 [Source:HGNC Symbol%3BAcc:HGNC:20679]	-	cds	-	GGGCGAAGAGAGCCUCCGGAU	CAAACCCCCAGGGCGAAGAGAGCCUCCGGAUCCUGGUGGAG	AUCACAUCCUCCUAUCCCUUUCUCUGCCCCCAAACCCCCAGGGCGAAGAGAGCCUCCGGAUCCUGGUGGAGCCCGAAGGGGACAGCUUCCCGCUGAUGGAG	5	74	69	2	-3	47	42	36
10	131146642	Reverse	G	C	G	ENSG00000176769	TCERG1L	transcription elongation regulator 1 like [Source:HGNC Symbol%3BAcc:HGNC:23533]	-	cds	-	UCUGGACGGGCGAUGACCGAG	AGGUGUGUGGUCUGGACGGGCGAUGACCGAGUUUUCUUCUU	AGCGACUGAGAUGAGUUUUUCCACUCAAACAGGUGUGUGGUCUGGACGGGCGAUGACCGAGUUUUCUUCUUCAACCCAACGAUGCACCUGUCUGUCUGGGA	4	56	52	36	32	28	24	36
9	136008160	Reverse	C	U	C	ENSG00000148411	NACC2	NACC family member 2 [Source:HGNC Symbol%3BAcc:HGNC:23846]	-	-	three_utr	ACCCGAGUUCUCUGUCGUCAC	GUGUCUGUCCACCCGAGUUCUCUGUCGUCACUUAACUUUGC	GUACUUGAAUUCUGUCUUGUUUUCCGCAUUGUGUCUGUCCACCCGAGUUCUCUGUCGUCACUUAACUUUGCAUUGGAUUUGGUUGUUGUACUUUGCCCCUG	0	82	81	14	13	15	14	36
17	58521286	Reverse	C	G	G	ENSG00000108387	SEPTIN4	septin 4 [Source:HGNC Symbol%3BAcc:HGNC:9165]	-	cds	-	CGGCGAGUUCGGGGUCGACUC	GGCCAGAGGGCGGCGAGUUCGGGGUCGACUCUACCCCUGGG	UGCAGUAAUUGGCAGCAACACUGUAGUAGAGGCCAGAGGGCGGCGAGUUCGGGGUCGACUCUACCCCUGGGGCAUCGUGGAAGGUAAAGCACUGAGCCUGU	2	38	36	48	46	28	26	36
16	83922210	Forward	G	C	U	ENSG00000103150	MLYCD	malonyl-CoA decarboxylase [Source:HGNC Symbol%3BAcc:HGNC:7150]	-	-	three_utr	CCGACCUGUGCUUCCGGAGCC	AGUCUGAGGCCCGACCUGUGCUUCCGGAGCCCGCGUCCCGU	GAGCCUGCCCCCCCGAGUGUUCCCCAUCUCAGUCUGAGGCCCGACCUGUGCUUCCGGAGCCCGCGUCCCGUCCCAUCUCAGGAGCUACUCUGCUCCAUUCC	0	78	77	10	9	23	22	36
17	3724870	Forward	G	A	G	ENSG00000177602	HASPIN	histone H3 associated protein kinase [Source:HGNC Symbol%3BAcc:HGNC:19682]	-	cds	-	GUCCGGAGAGAGCAUCAGGAG	UCAAGAGGCCGUCCGGAGAGAGCAUCAGGAGGCCAGUGUUC	AGGCCAGGACUCUUGUCAAGAGAGAGGGCUUCAAGAGGCCGUCCGGAGAGAGCAUCAGGAGGCCAGUGUUCCCAAGGGCCGCAUUGUGCCAAGGGGAAUAG	0	42	41	30	29	39	38	36
8	42180558	Reverse	G	G	U	ENSG00000104368	PLAT	plasminogen activator%2C tissue type [Source:HGNC Symbol%3BAcc:HGNC:9051]	-	cds	-	CCGGAGAGCGGUUCCUGUGCG	AGGAGGUCGCCCGGAGAGCGGUUCCUGUGCGGGGGCAUACU	CCCUGGCAGGCUGCCAUCUUUGCCAAGCACAGGAGGUCGCCCGGAGAGCGGUUCCUGUGCGGGGGCAUACUCAUCAGCUCCUGCUGGAUUCUCUCUGCCGC	2	41	39	55	53	18	16	36
17	69245000	Reverse	C	G	G	ENSG00000154265	ABCA5	ATP binding cassette subfamily A member 5 [Source:HGNC Symbol%3BAcc:HGNC:35]	-	-	three_utr	GAGAGAACUCGGAUGACUAUC	GGAUUCUUUGGAGAGAACUCGGAUGACUAUCAGUUUUGGCC	AAUAUUUUAAGUGAUUAUGUUUCCAGAAAUGGAUUCUUUGGAGAGAACUCGGAUGACUAUCAGUUUUGGCCCUGUAAGAUCGUGGAGAUCUGUAAGAUAGA	0	55	54	46	45	10	9	36
3	129305741	Forward	A	U	U	ENSG00000183624	HMCES	5-hydroxymethylcytosine binding%2C ES cell specific [Source:HGNC Symbol%3BAcc:HGNC:24446]	-	-	three_utr	CGUUGGCCGAUUGCUGCUGGU	GCACCGUUGGCGUUGGCCGAUUGCUGCUGGUGGGGGGCGGG	CGGCGCCGAGCCCAGAACGCUCCUGGCGCAGCACCGUUGGCGUUGGCCGAUUGCUGCUGGUGGGGGGCGGGGGUGCAGGCCCCAGUCUCUAUGCAAAUCAG	0	57	18	62	61	30	29	36
1	109739908	Reverse	G	C	U	ENSG00000134202	GSTM3	glutathione S-transferase mu 3 [Source:HGNC Symbol%3BAcc:HGNC:4635]	-	cds	-	UCUUCCCCAGCUGGCGCACGC	UGAACCGCUGUCUUCCCCAGCUGGCGCACGCCAUCCGCCUG	GUUGGGAAUGGGUGGGAGCUGCGCAGUCGCUGAACCGCUGUCUUCCCCAGCUGGCGCACGCCAUCCGCCUGCUCCUGGAGUUCACGGAUACCUCUUAUGAG	0	47	46	45	44	19	18	36
12	132011581	Forward	A	C	U	ENSG00000183495	EP400	E1A binding protein p400 [Source:HGNC Symbol%3BAcc:HGNC:11958]	-	cds	-	GUGUCCCGGACUCAAAAUCCU	UGAAACGUUGGUGUCCCGGACUCAAAAUCCUCUCAUAUAUU	GUUGUAACAUACUCAAGUGGGAGCUUGAAUUGAAACGUUGGUGUCCCGGACUCAAAAUCCUCUCAUAUAUUGGCAGCCACAGAGAACUCAAAGCAAAGAGA	4	51	47	32	28	37	33	36
7	106908268	Forward	G	C	A	ENSG00000105851	PIK3CG	phosphatidylinositol-4%2C5-bisphosphate 3-kinase catalytic subunit gamma [Source:HGNC Symbol%3BAcc:HGNC:8978]	-	-	three_utr	UGUGUGACUGCAUGGGUCCAU	CAUGAGGCUCUGUGUGACUGCAUGGGUCCAUGAGACCAGCA	UUGUCACACCAAGCACAGUGCCCUUCUGAGCAUGAGGCUCUGUGUGACUGCAUGGGUCCAUGAGACCAGCACUGUGUGGGUCUGAAUGAUGGCUUUGGUGU	0	61	60	19	18	31	30	36
15	61915783	Reverse	U	G	C	ENSG00000129003	VPS13C	vacuolar protein sorting 13 homolog C [Source:HGNC Symbol%3BAcc:HGNC:23594]	-	cds	-	GCCGGAUGGUGCUGUCUGUCU	AGAAUUGGCAGCCGGAUGGUGCUGUCUGUCUUUAGUCCCUA	ACGACAGUCGACCUGUCAGUCCACGUCAGGAGAAUUGGCAGCCGGAUGGUGCUGUCUGUCUUUAGUCCCUAUUGGUUAAUCAACAAGACUACCCGGGUUCU	0	55	54	31	30	25	24	36
7	74069256	Forward	G	U	U	ENSG00000049540	ELN	elastin [Source:HGNC Symbol%3BAcc:HGNC:3327]	-	-	three_utr	CCGAUCGCUGUUCCCCACAUC	CUCCUCCCCACCGAUCGCUGUUCCCCACAUCUGGGGCGCUU	AUCCCUCCUCUCCUGGGUCCACUUGGCCGUCUCCUCCCCACCGAUCGCUGUUCCCCACAUCUGGGGCGCUUUUGGGUUGGAAAACCACCCCACACUGGGAA	0	45	44	20	19	46	45	36
8	138152981	Reverse	C	U	C	ENSG00000147724	FAM135B	family with sequence similarity 135 member B [Source:HGNC Symbol%3BAcc:HGNC:28029]	-	cds	-	GCUCUGAAUCUCAGGUGUAUA	AUGGACAUGUGCUCUGAAUCUCAGGUGUAUAUAUCAAUUGG	CCAGGUGAGAAUGUGGCCACACAAAAUCAUAUGGACAUGUGCUCUGAAUCUCAGGUGUAUAUAUCAAUUGGUGAAUUUCAAAACAAAGCAGGUGUGCCUGA	3	67	64	28	25	22	19	36
22	23838364	Reverse	G	C	G	ENSG00000099958	DERL3	derlin 3 [Source:HGNC Symbol%3BAcc:HGNC:14236]	-	cds	-	UCUUCGGGGGCGUCCUUAUGA	UUCAUGUUUCUCUUCGGGGGCGUCCUUAUGACCGUAUCCUU	UCCUUCCGCGGCCGCACGGCCGACUUCGUCUUCAUGUUUCUCUUCGGGGGCGUCCUUAUGACCGUAUCCUUCCCGCAGGCUCUGGAACCUCGGGCUAGGGC	2	65	63	27	25	22	20	36
10	114044652	Forward	G	C	G	ENSG00000043591	ADRB1	adrenoceptor beta 1 [Source:HGNC Symbol%3BAcc:HGNC:285]	-	cds	-	GACGCGCGCGCGGGCGCGGGG	AGAGCCUGCUGACGCGCGCGCGGGCGCGGGGCCUCGUGUGC	ACCUCGCCAUCACCUCGCCCUUCCGCUACCAGAGCCUGCUGACGCGCGCGCGGGCGCGGGGCCUCGUGUGCACCGUGUGGGCCAUCUCGGCCCUGGUGUCC	6	37	31	54	48	35	29	36
4	127893809	Forward	A	G	A	ENSG00000142731	PLK4	polo like kinase 4 [Source:HGNC Symbol%3BAcc:HGNC:11397]	-	cds	-	CAACGAGAGAGAGAGCAUCUU	UCAAAUUACCCAACGAGAGAGAGAGCAUCUUUCAACAGAAU	AAGGCCUUAUCACCUCCUCCUUCUGUGGAUUCAAAUUACCCAACGAGAGAGAGAGCAUCUUUCAACAGAAUGGUCAUGCAUAGUGCUGCUUCUCCAACACA	1	32	31	73	72	6	5	36
20	33408776	Reverse	U	C	G	ENSG00000101400	SNTA1	syntrophin alpha 1 [Source:HGNC Symbol%3BAcc:HGNC:11167]	-	cds	-	GACAGCCCUUCGAGAAGCUGC	GUGCUCCUGCGACAGCCCUUCGAGAAGCUGCAGAUGUCUUC	UGGGCGGCUGAGCCAGGUGCAGCCCGAGCUGUGCUCCUGCGACAGCCCUUCGAGAAGCUGCAGAUGUCUUCAGAUGACGGUGCCAGUCUCCUUUUCCUGGA	0	52	51	34	33	25	24	36
1	16410831	Reverse	G	G	A	ENSG00000187144	SPATA21	spermatogenesis associated 21 [Source:HGNC Symbol%3BAcc:HGNC:28026]	-	cds	-	GGGCGCGGUGGAACACGCUUG	UGGCUCAGCCGGGCGCGGUGGAACACGCUUGUCAUCCCAGC	GUGGGACCAGGAGUAACUCACUCAAGACCAUGGCUCAGCCGGGCGCGGUGGAACACGCUUGUCAUCCCAGCACUUUGGGAGGCCAAGGCGGAGGAUCACUU	4	76	72	11	7	33	29	36
12	52768719	Reverse	C	C	A	ENSG00000185069	KRT76	keratin 76 [Source:HGNC Symbol%3BAcc:HGNC:24430]	-	cds	-	AUAGCUCCACCAAGUGAUCUA	UCAAGCCAGCAUAGCUCCACCAAGUGAUCUACUGUUCCAAA	ACCAGUAUCCGCUUCUCCCAGACCACGAGCUCAAGCCAGCAUAGCUCCACCAAGUGAUCUACUGUUCCAAAUCUCUAUAACCACCUGCUUCCCACUCAGCC	1	119	28.75	19	18	62	61	35.9167
3	124969733	Reverse	G	G	U	ENSG00000173706	HEG1	heart development protein with EGF like domains 1 [Source:HGNC Symbol%3BAcc:HGNC:29227]	-	-	three_utr	CUGAACGCAGGUUUCACCACU	AAAUGUCAAACUGAACGCAGGUUUCACCACUCUAGGAAAGC	GGAGGCCAGAGGCAGCUGCGUAUGGAGGAGAAAUGUCAAACUGAACGCAGGUUUCACCACUCUAGGAAAGCAGCUUGUUGAGCCCCUGCAGCUGGAUGUGG	2	114	5.6	46	44	60	58	35.8667
19	58393439	Forward	C	U	G	ENSG00000083845	RPS5	ribosomal protein S5 [Source:HGNC Symbol%3BAcc:HGNC:10426]	-	cds	-	GCGCCGGGACUGUGAGACGAC	CGCAUUGGGCGCGCCGGGACUGUGAGACGACAGGCUGUGGA	AUCAACAGUGGUCCCCGGGAGGACUCCACACGCAUUGGGCGCGCCGGGACUGUGAGACGACAGGCUGUGGAUGUGUCCCCCCUGCGCCGUGUGAACCAGGU	20	89	86.5	87	19.25	64	1.76667	35.8389
2	219014010	Reverse	C	G	U	ENSG00000181378	CFAP65	cilia and flagella associated protein 65 [Source:HGNC Symbol%3BAcc:HGNC:25325]	-	cds	-	GCGGAUUGACGUGGAGCUCUG	CAAGUGACCAGCGGAUUGACGUGGAGCUCUGGGCAGAGCAA	UGCACCCCUCUCCCAGGGCCUUCCUCCUUCCAAGUGACCAGCGGAUUGACGUGGAGCUCUGGGCAGAGCAAGCAGAGUUGAAUUCCACUGAGCUCCACCAG	5	99	96.5	8	1.5	12	9.5	35.8333
19	17211723	Forward	G	G	C	ENSG00000099331	MYO9B	myosin IXB [Source:HGNC Symbol%3BAcc:HGNC:7609]	-	cds	-	GGAGACGUCGGCCAGCACCGA	ACCUGGACUCGGAGACGUCGGCCAGCACCGAGAGCCUGCUG	AGCUGGACCCAAGGGGCUCGGACGAGGAGAACCUGGACUCGGAGACGUCGGCCAGCACCGAGAGCCUGCUGGAGGAGCGGGCCGGGCGGGGGGCCUCGGAA	9	98	95.75	55	5.60714	66	6	35.7857
3	114080052	Forward	G	A	G	ENSG00000151576	QTRT2	queuine tRNA-ribosyltransferase accessory subunit 2 [Source:HGNC Symbol%3BAcc:HGNC:25771]	-	cds	-	AAUCCUGAAGAGACACGUAAG	UUACCAGCCGAAUCCUGAAGAGACACGUAAGUCUUUUGAAG	GCGGGGAUGUGCCCUGACUUUCAGUUUUGAUUACCAGCCGAAUCCUGAAGAGACACGUAAGUCUUUUGAAGUUUAUCUCUUAUCCUUAAGUUUCUUCCAUU	4	81	77	31	1.16667	33	29	35.7222
4	2894652	Forward	U	U	C	ENSG00000087274	ADD1	adducin 1 [Source:HGNC Symbol%3BAcc:HGNC:243]	-	cds	-	CAGGCCGGCUUCACCUUACAC	GGGAGUGAAUCAGGCCGGCUUCACCUUACACUCUGCAAUUU	AGAUAUAGUAGAUCGUGGAAGCACUAAUCUGGGAGUGAAUCAGGCCGGCUUCACCUUACACUCUGCAAUUUAUGCUGCACGCCCGGACGUGAAGUGCGUCG	12	13	1	109	97	21	9	35.6667
19	45779795	Reverse	A	C	G	ENSG00000104936	DMPK	DM1 protein kinase [Source:HGNC Symbol%3BAcc:HGNC:2933]	-	cds	-	GGUGAUCGGACGCGGGGCGUU	AGAUUCUGAAGGUGAUCGGACGCGGGGCGUUCAGCGAGGUA	AGGAGGUCCGACUGCAGAGGGACGACUUCGAGAUUCUGAAGGUGAUCGGACGCGGGGCGUUCAGCGAGGUAAGCCGAACCGGGCGGGAGCCUGACUUGACU	0	79	78	19	18	12	11	35.6667
4	83536157	Forward	U	G	U	ENSG00000138678	GPAT3	glycerol-3-phosphate acyltransferase 3 [Source:HGNC Symbol%3BAcc:HGNC:28157]	five_utr	-	-	GGCGACCGGUGUGCCAAAGUG	CAGCUCCGCCGGCGACCGGUGUGCCAAAGUGCGGUGCUCCC	CAGCUUCCAGCACAGCCCGCGGCCCGGUGCCAGCUCCGCCGGCGACCGGUGUGCCAAAGUGCGGUGCUCCCGCAGGGAACCUGGCUCGGGGAGGGCCUCCG	1	69	68	1	0	40	39	35.6667
14	69571840	Reverse	A	C	G	ENSG00000267909	CCDC177	coiled-coil domain containing 177 [Source:HGNC Symbol%3BAcc:HGNC:23243]	-	cds	-	GGGGGAGCGACGGCUGCAGCA	UGGCCCGGGCGGGGGAGCGACGGCUGCAGCACGCGACGCAG	AGCGGGAACAUCAGGCGCACCUGGAGGCGCUGGCCCGGGCGGGGGAGCGACGGCUGCAGCACGCGACGCAGGUGGCCGAGGAAGCAGUGCAGCAGAAGGCG	0	9	8	97	96	4	3	35.6667
19	35879136	Forward	G	C	G	ENSG00000105290	APLP1	amyloid beta precursor like protein 1 [Source:HGNC Symbol%3BAcc:HGNC:597]	-	cds	-	UGGGAGCGGGCGGAGGCUCCC	CUGCUGAUCAUGGGAGCGGGCGGAGGCUCCCUCAUCGUCCU	ACAGGGGUGUCCCGUGAGGCUGUGUCGGGUCUGCUGAUCAUGGGAGCGGGCGGAGGCUCCCUCAUCGUCCUCUCCAUGCUGCUCCUGCGCAGGAAGAAGCC	8	59	51	52	44	20	12	35.6667
16	57284570	Reverse	G	U	A	ENSG00000102934	PLLP	plasmolipin [Source:HGNC Symbol%3BAcc:HGNC:18553]	five_utr	-	-	ACGGCGGCCGUAGCGACCUCG	AGGGGCGGCGACGGCGGCCGUAGCGACCUCGGGAGGCAAGC	AGCGGCGCGGGAGCCGGCACCCACCGCUGGAGGGGCGGCGACGGCGGCCGUAGCGACCUCGGGAGGCAAGCGGAGCCGCCAUGGCCGAGUUCCCGUCGAAA	17	47	30	37	20	74	57	35.6667
9	122511082	Forward	U	A	U	ENSG00000197233	OR1J2	olfactory receptor family 1 subfamily J member 2 [Source:HGNC Symbol%3BAcc:HGNC:8209]	-	cds	-	UCGAUCCUCUAUGAGGAAUGC	UAAGUACAAAUCGAUCCUCUAUGAGGAAUGCAUUUCUCAGA	UGUCCCUAAGAUGCUGAUGGACAUGCGGACUAAGUACAAAUCGAUCCUCUAUGAGGAAUGCAUUUCUCAGAUGUAUUUUUUUAUAUUUUUUACUGACCUGG	0	73	72	19	18	18	17	35.6667
19	55306401	Forward	A	C	G	ENSG00000160469	BRSK1	BR serine/threonine kinase 1 [Source:HGNC Symbol%3BAcc:HGNC:18994]	-	cds	-	CGCGACGGGACGGCAGCGGAG	GAGCCCUCCCCGCGACGGGACGGCAGCGGAGGUGGUGGCAU	CAGGUGGACAUCAGCUCCUCUGAGGGUCCAGAGCCCUCCCCGCGACGGGACGGCAGCGGAGGUGGUGGCAUCUACUCCGUCACCUUCACUCUCAUCUCGGG	5	70	65	23	18	29	24	35.6667
9	19057343	Reverse	A	G	U	ENSG00000147874	HAUS6	HAUS augmin like complex subunit 6 [Source:HGNC Symbol%3BAcc:HGNC:25948]	-	-	three_utr	GCUUGUGGCAGUGUAAUUCUA	GCAUUCCUUGGCUUGUGGCAGUGUAAUUCUAAUCUUUGCCU	UUUGCCUCUUCUAGCCUCUGGUAGCACCAGGCAUUCCUUGGCUUGUGGCAGUGUAAUUCUAAUCUUUGCCUCCAUUGUCACAUGGUAUUCUUCCCUUGUGU	0	58	57	28	27	24	23	35.6667
8	42542062	Forward	C	C	U	ENSG00000176209	SMIM19	small integral membrane protein 19 [Source:HGNC Symbol%3BAcc:HGNC:25166]	five_utr	-	-	GGGCUGCUUCCUGGGAGAGGA	CCUGGGACCCGGGCUGCUUCCUGGGAGAGGAUUACAUUUUC	GCGGCGGAAACGUCCCUAGAGCCUCGCCGCCCUGGGACCCGGGCUGCUUCCUGGGAGAGGAUUACAUUUUCUCCCUGCUCCACUUGACUUUCUUCCGGAAG	1	58	57	19	18	33	32	35.6667
3	158802047	Forward	G	C	U	ENSG00000118855	MFSD1	major facilitator superfamily domain containing 1 [Source:HGNC Symbol%3BAcc:HGNC:25874]	-	cds	-	GUCACGUGAGCUCCCGGAGUC	CUGCCGGGGCGUCACGUGAGCUCCCGGAGUCAUGUGACCGC	GCCGCUCACAUGGGCGUGGCCCUGCGUGACCUGCCGGGGCGUCACGUGAGCUCCCGGAGUCAUGUGACCGCCGUCUUGACAGUGUUCCACGGGCGCUGCUU	0	80	79	3	2	27	26	35.6667
1	161258822	Forward	A	G	A	ENSG00000248485	PCP4L1	Purkinje cell protein 4 like 1 [Source:HGNC Symbol%3BAcc:HGNC:20448]	five_utr	-	-	GCCAGCACCAGAGCAGCGGCU	AAUCCCGGGUGCCAGCACCAGAGCAGCGGCUCUCCGCACUA	GGGGUCGCCUGGCCGGAGCUGGGCUCCGAGAAUCCCGGGUGCCAGCACCAGAGCAGCGGCUCUCCGCACUAACUCUCCUCUCCUGGUCAGCUGUAACCCCU	0	35	34	29	28	46	45	35.6667
2	88452419	Reverse	U	G	G	ENSG00000214336	FOXI3	forkhead box I3 [Source:HGNC Symbol%3BAcc:HGNC:35123]	-	cds	-	CUUACGGGCUGGCCGACUACG	GCCAGGGCGCCUUACGGGCUGGCCGACUACGCCGCGCCGCC	ACCGCCGCCGCCCCGGGCGCCCCCCCGGCAGCCAGGGCGCCUUACGGGCUGGCCGACUACGCCGCGCCGCCGGCCGCCGCCGCCAACCCCUACCUGUGGCU	1	40	39	58	57	12	11	35.6667
1	20724169	Reverse	A	A	G	ENSG00000189410	SH2D5	SH2 domain containing 5 [Source:HGNC Symbol%3BAcc:HGNC:28819]	-	cds	-	GUGCGCAAGAAGGCCAUUCGC	GCCCACGCUGGUGCGCAAGAAGGCCAUUCGCAGCAAGGUGA	CCAUGCCCGCCUGGGGAAUCCCUACUGCUCGCCCACGCUGGUGCGCAAGAAGGCCAUUCGCAGCAAGGUGAUCCGCUCGGGGGCCUACCGCGGCUGCACCU	2	41	39	33	31	39	37	35.6667
7	21904123	Reverse	G	C	A	ENSG00000164649	CDCA7L	cell division cycle associated 7 like [Source:HGNC Symbol%3BAcc:HGNC:30777]	-	cds	-	GUCAGAUCGGCAUUGCUGGAC	UGGGGAGGAUGUCAGAUCGGCAUUGCUGGACCCGGUAGGAA	GUUCUGUGGACCAUGCCUGCGGAACCGCUAUGGGGAGGAUGUCAGAUCGGCAUUGCUGGACCCGGUAGGAACAGUGUUUGCAUUUGUUGUAAAUUGUAUUG	0	69	68	25	24	16	15	35.6667
1	197932624	Forward	A	A	U	ENSG00000143355	LHX9	LIM homeobox 9 [Source:HGNC Symbol%3BAcc:HGNC:14222]	-	-	three_utr	UGCUGUUGAAAUUAAUUUUGA	GUUAAACACAUGCUGUUGAAAUUAAUUUUGAACACUUAAAG	UUUAUUUGAUGCAAACAUAGUUAACUUUAUGUUAAACACAUGCUGUUGAAAUUAAUUUUGAACACUUAAAGAGGCAGCACAGUACAUUUACAACUUGUUAU	0	47	46	44	43	19	18	35.6667
14	105300930	Forward	G	G	G	ENSG00000179364	PACS2	phosphofurin acidic cluster sorting protein 2 [Source:HGNC Symbol%3BAcc:HGNC:23794]	five_utr	-	-	GGCGUCGGAGGGGCGACCUGC	GCGGCGCGCCGGCGUCGGAGGGGCGACCUGCGGGGGCUGGG	CUCCCCACUGCGAGCGAGCUGGCCUCCCUUGCGGCGCGCCGGCGUCGGAGGGGCGACCUGCGGGGGCUGGGCUUCGGCGGAACCCGAGCGGGGCCUACCGG	11	47	36	36	25	57	46	35.6667
4	140374162	Forward	A	G	C	ENSG00000153130	SCOC	short coiled-coil protein [Source:HGNC Symbol%3BAcc:HGNC:20335]	five_utr	-	-	UGGGGAGGGAGCCUAGAGAGC	GAGGCUGAGGUGGGGAGGGAGCCUAGAGAGCCGUAAAAUAA	UGCUCUGCGAGAGCCUGAGAGAUGGGAGGGGAGGCUGAGGUGGGGAGGGAGCCUAGAGAGCCGUAAAAUAAGGAUUGGACCAUUUUUCCAGGCGGCGAAAG	0	31	30	32	31	47	46	35.6667
11	68433816	Forward	G	C	U	ENSG00000162337	LRP5	LDL receptor related protein 5 [Source:HGNC Symbol%3BAcc:HGNC:6697]	-	cds	-	GUCAGGACCGCUCAGACGAGG	GAGGCAGACUGUCAGGACCGCUCAGACGAGGCGGACUGUGA	UGUGUGGACCUGCGCCUGCGCUGCGACGGCGAGGCAGACUGUCAGGACCGCUCAGACGAGGCGGACUGUGACGGUGAGGCCCUCCCCGUCAAGGCUCUGCC	9	68	59	47	38	19	10	35.6667
7	113080450	Reverse	A	C	A	ENSG00000164604	GPR85	G protein-coupled receptor 85 [Source:HGNC Symbol%3BAcc:HGNC:4536]	-	-	three_utr	UGAUUGUUAACACAUAAAUAU	AACUGAUUUAUGAUUGUUAACACAUAAAUAUGGCCACUUAU	GAUUUCUCACCAGGAUUGUCUAUAGAAGUUAACUGAUUUAUGAUUGUUAACACAUAAAUAUGGCCACUUAUCCAUUUGCCUCAACUUCCAUGGAUGCUACC	1	19	18	29	28	62	61	35.6667
12	47079757	Reverse	G	G	G	ENSG00000139211	AMIGO2	adhesion molecule with Ig like domain 2 [Source:HGNC Symbol%3BAcc:HGNC:24073]	five_utr	-	-	CCCGCGCGCGGGCACACGGCG	AGCGGGGCGCCCCGCGCGCGGGCACACGGCGGCCAGAGCGC	UGCGCCCCCUCCCGCGGCCCCGGCUCUGGGAGCGGGGCGCCCCGCGCGCGGGCACACGGCGGCCAGAGCGCCGAGGCGGUACCUUCAGCCUGCAAUGAGAG	6	47	41	64	58	14	8	35.6667
19	13961326	Forward	G	G	G	ENSG00000132017	DCAF15	DDB1 and CUL4 associated factor 15 [Source:HGNC Symbol%3BAcc:HGNC:25095]	-	-	three_utr	UUGCCCUCGGGGAGGUCGAAU	GCUGUGGACGUUGCCCUCGGGGAGGUCGAAUGGACCCCAUU	CCUCGUGCAUUUGCCCUUUUCUCGGCUACAGCUGUGGACGUUGCCCUCGGGGAGGUCGAAUGGACCCCAUUCCCCCUGCCCUGCCCGCCCCCAGCCUCCCC	14	79	65	39	25	31	17	35.6667
2	232087490	Forward	A	G	U	ENSG00000144535	DIS3L2	DIS3 like 3'-5' exoribonuclease 2 [Source:HGNC Symbol%3BAcc:HGNC:28648]	-	cds	-	UCUUUAGGUAGUUAAACCAGA	UUUUCUGUUUUCUUUAGGUAGUUAAACCAGAGAGCAAUGAC	UUUUUUCCUCUCUCAGUGAUUUAGCAGAAUUUUUCUGUUUUCUUUAGGUAGUUAAACCAGAGAGCAAUGACAAAGAAACAGAAGCUGCGUAUGAAUCAGAU	13	46	33	48	35	52	39	35.6667
15	38354964	Forward	U	C	U	ENSG00000166068	SPRED1	sprouty related EVH1 domain containing 1 [Source:HGNC Symbol%3BAcc:HGNC:20249]	-	-	three_utr	GUUUUUCUCUCUUUUAUUUGA	GUGUGUGUACGUUUUUCUCUCUUUUAUUUGAGACGGAGUUU	CUGUAUUUUAUCAUGACAGCUUCAGAGAGUGUGUGUGUACGUUUUUCUCUCUUUUAUUUGAGACGGAGUUUCACUCUUGUUGCCCAGGCUGGAGUGCAAUG	0	63	62	23	22	24	23	35.6667
11	16778550	Reverse	U	G	U	ENSG00000166689	PLEKHA7	pleckstrin homology domain containing A7 [Source:HGNC Symbol%3BAcc:HGNC:27049]	-	-	three_utr	UUAAAGAGGUGUUCCCAGUAG	AAAGUGAGAUUUAAAGAGGUGUUCCCAGUAGACUCCAGCAA	GGCUAGUCCAACUUCCAAUGACCUCAGGAGAAAGUGAGAUUUAAAGAGGUGUUCCCAGUAGACUCCAGCAAGAGGCUGGUUGGCGUGCUGUCUGGGAGAAG	1	59	58	29	28	22	21	35.6667
3	147410915	Forward	A	A	U	ENSG00000152977	ZIC1	Zic family member 1 [Source:HGNC Symbol%3BAcc:HGNC:12872]	-	cds	-	GAGCAGAGUAAUCACAUCUGC	AGGUGGCCCGGAGCAGAGUAAUCACAUCUGCUUCUGGGAGG	GCUAGUUACGCACGUCACCGUGGAGCACGUAGGUGGCCCGGAGCAGAGUAAUCACAUCUGCUUCUGGGAGGAGUGUCCGCGCGAGGGCAAGCCCUUCAAAG	0	26	25	48	47	36	35	35.6667
3	75737980	Reverse	U	C	A	ENSG00000227124	ZNF717	zinc finger protein 717 [Source:HGNC Symbol%3BAcc:HGNC:29448]	-	cds	-	AGCCACAAGUCAUACCUUACA	AAAAACAUAUAGCCACAAGUCAUACCUUACAGUACAUCACA	GGAAAAACCAUACGCAUGUAACGAAUGUGGAAAAACAUAUAGCCACAAGUCAUACCUUACAGUACAUCACAGAACUCACACAGGGGAAAAACCCUAUGAAU	1	32	31	37	36	41	40	35.6667
3	146460251	Reverse	A	C	C	ENSG00000163746	PLSCR2	phospholipid scramblase 2 [Source:HGNC Symbol%3BAcc:HGNC:16494]	five_utr	-	-	GAAUGUGAAACCACAGAUAUU	AAAUAGAAGUGAAUGUGAAACCACAGAUAUUUCAUUAAAAC	GCCGACUCUAUUCACAGUGAACCACCCUCAAAAUAGAAGUGAAUGUGAAACCACAGAUAUUUCAUUAAAACAUAUCUGAAGAUAAAAACAUACCUCAAGCU	0	60	59	30	29	20	19	35.6667
1	204411394	Reverse	G	C	G	ENSG00000158615	PPP1R15B	protein phosphatase 1 regulatory subunit 15B [Source:HGNC Symbol%3BAcc:HGNC:14951]	-	cds	-	CGGGGACAGGCGGAUCGCGGA	GAGAUGGAGCCGGGGACAGGCGGAUCGCGGAAACGGCUUGG	GGCCCUACCUGAGAGACUGUCAAGAAAAAGGAGAUGGAGCCGGGGACAGGCGGAUCGCGGAAACGGCUUGGCCCUCGGGCGGGCUUCCGGUUCUGGCCACC	10	62	52	41	31	34	24	35.6667
9	5774529	Forward	C	U	U	ENSG00000107036	RIC1	RIC1 homolog%2C RAB6A GEF complex partner 1 [Source:HGNC Symbol%3BAcc:HGNC:17686]	-	-	three_utr	UUGGUAGCUCUUAAACCACAG	UACUCAAAGGUUGGUAGCUCUUAAACCACAGGAAUUGUUUU	GUACAGAUGUACAUGAGAAUAUUUUGGUUUUACUCAAAGGUUGGUAGCUCUUAAACCACAGGAAUUGUUUUGCCCCAGGUGAGCUUACUUUUUCACUACUU	0	56	55	37	36	34	16	35.6667
1	26322187	Reverse	G	A	A	ENSG00000176092	CRYBG2	crystallin beta-gamma domain containing 2 [Source:HGNC Symbol%3BAcc:HGNC:17295]	-	cds	-	CAGAUGUUCGAAGGCCAGAUC	CAUCUGCAGCCAGAUGUUCGAAGGCCAGAUCCUGGACGUGA	CCAGACGUGGAGCAUCAGUGAAUCGGGCCACAUCUGCAGCCAGAUGUUCGAAGGCCAGAUCCUGGACGUGAAGGGUAAGGUGGGAUGUAUGGGGAAGAGGG	0	52	51	30	29	28	27	35.6667
7	100707037	Forward	U	C	U	ENSG00000172336	POP7	POP7 homolog%2C ribonuclease P/MRP subunit [Source:HGNC Symbol%3BAcc:HGNC:19949]	-	cds	-	GCUCUGAGAUCUACAUUCACG	CAGAACGCGUGCUCUGAGAUCUACAUUCACGGCUUGGGCCU	CAGAAGCUGCUGGACGGAGGGGCCCGGGGUCAGAACGCGUGCUCUGAGAUCUACAUUCACGGCUUGGGCCUGGCCAUCAACCGCGCCAUCAACAUCGCGCU	0	50	49	44	43	16	15	35.6667
17	35578417	Reverse	U	C	C	ENSG00000108733	PEX12	peroxisomal biogenesis factor 12 [Source:HGNC Symbol%3BAcc:HGNC:8854]	five_utr	-	-	ACGACUGAAUCCUCAGAGUCG	UCACAGUGGCACGACUGAAUCCUCAGAGUCGGCUGGCUUUU	ACAGCUGGAGUCAGCCCUUGUGUCCCGGGCUCACAGUGGCACGACUGAAUCCUCAGAGUCGGCUGGCUUUUGAGCUCUCACGAUUGGGGAGGAGGGGGCGU	0	48	47	31	30	31	30	35.6667
4	70819199	Reverse	C	A	A	ENSG00000132463	GRSF1	G-rich RNA sequence binding factor 1 [Source:HGNC Symbol%3BAcc:HGNC:4610]	-	-	three_utr	AUUCAUCUGCAAUUGAUUUAA	ACUGUGAGGAAUUCAUCUGCAAUUGAUUUAAGCUAAUGAGU	GAUUUGCUGUGGAAAAGAUCUGUGGGGCCUACUGUGAGGAAUUCAUCUGCAAUUGAUUUAAGCUAAUGAGUUUUAUUUGCACAUCUCUGGAAAAAGAAUGC	1	27	26	49	48	34	33	35.6667
4	13599329	Reverse	C	G	C	ENSG00000038219	BOD1L1	biorientation of chromosomes in cell division 1 like 1 [Source:HGNC Symbol%3BAcc:HGNC:31792]	-	cds	-	GUCAGCAUUCGCUAUUUGGCA	GGAUCCCUCUGUCAGCAUUCGCUAUUUGGCAGCAGUAAACA	ACCAGAACAGACGUCUGGGCAGACGGCUAAGGAUCCCUCUGUCAGCAUUCGCUAUUUGGCAGCAGUAAACACCGGUGCUAUAAAAGCUGAUGACAUGCCAC	0	40	39	33	32	37	36	35.6667
19	55481227	Forward	C	A	U	ENSG00000197483	ZNF628	zinc finger protein 628 [Source:HGNC Symbol%3BAcc:HGNC:28054]	-	cds	-	CCACGCGGACAUGGCGCCGGC	UGGUCGGCUCCCACGCGGACAUGGCGCCGGCCUCUACUGCG	GCUGACCCAGAAUCCCUCCCCCAGGUGUGAUGGUCGGCUCCCACGCGGACAUGGCGCCGGCCUCUACUGCGGAGGGGGCCGGGGAGAAGCCAGGCCCUGCG	10	80	70	23	13	34	24	35.6667
1	9878156	Reverse	G	G	C	ENSG00000178585	CTNNBIP1	catenin beta interacting protein 1 [Source:HGNC Symbol%3BAcc:HGNC:16913]	five_utr	-	-	GGUUUCCUGGGCUUGCCAGAC	UGUGGGUGCAGGUUUCCUGGGCUUGCCAGACACACAGGUAU	CUGCCUUCAGCACCUUAUUUAUCCCAGAGGUGUGGGUGCAGGUUUCCUGGGCUUGCCAGACACACAGGUAUUUCUGGACCACGGCAGAACCCAGCUCCAUG	18	56	38	94	76	11	-7	35.6667
10	18340945	Forward	U	A	U	ENSG00000165995	CACNB2	calcium voltage-gated channel auxiliary subunit beta 2 [Source:HGNC Symbol%3BAcc:HGNC:1402]	-	cds	-	CAGACGCCUUAUAGCUCCUCA	GCAUGCUUGACAGACGCCUUAUAGCUCCUCAAACUAAAUAC	GGAGUGCUGGGCGCACUUGGAAUUGGUCUAGCAUGCUUGACAGACGCCUUAUAGCUCCUCAAACUAAAUACAUUAUUCCUGGGGUAAGCAUACGGGAGAGA	1	43	42	35	34	32	31	35.6667
19	519080	Forward	C	C	G	ENSG00000141933	TPGS1	tubulin polyglutamylase complex subunit 1 [Source:HGNC Symbol%3BAcc:HGNC:25058]	-	cds	-	GAGGCGGUGCCGCUGAGCGUC	CCGUGACCACGAGGCGGUGCCGCUGAGCGUCUUCCGCGCGG	GGUGGCGCCGCUGCUGCGCAAGGUGCAGUGCCGUGACCACGAGGCGGUGCCGCUGAGCGUCUUCCGCGCGGGCACACUCACCUGCUUCGUGCUGCUGGAGU	2	31	29	53	51	29	27	35.6667
18	56924020	Forward	G	U	U	ENSG00000091157	WDR7	WD repeat domain 7 [Source:HGNC Symbol%3BAcc:HGNC:13490]	-	cds	-	UGGACGUGGGUUCACUGUUUG	UUGAUCUGAUUGGACGUGGGUUCACUGUUUGGGAGCCUUAC	CUCCACACAGCACUAUCCGAAGAACAGCCAUUGAUCUGAUUGGACGUGGGUUCACUGUUUGGGAGCCUUACAUGGAUGUGUCCGCUGUUCUGAUGGGGCUU	26	557	9.30108	326	100	155	-2.70513	35.532
21	39194596	Reverse	A	U	G	ENSG00000185658	BRWD1	bromodomain and WD repeat domain containing 1 [Source:HGNC Symbol%3BAcc:HGNC:12760]	-	-	three_utr	CUCUGAUGCAUGGGGAAGGAU	UUUCUUUCUACUCUGAUGCAUGGGGAAGGAUGUUUUUGGAC	CUAUUCCAUUUGACAUAGUAGAAGGUACAUUUUCUUUCUACUCUGAUGCAUGGGGAAGGAUGUUUUUGGACAUUAUCAACUGAGAUAGGUGGGAAACCUCC	5	93	88	27	22	11	-3.42857	35.5238
3	112991375	Forward	U	C	A	ENSG00000163607	GTPBP8	GTP binding protein 8 (putative) [Source:HGNC Symbol%3BAcc:HGNC:25007]	-	cds	-	GCGCCGGCGUCACAGCGCUAA	GUUCACCUGCGCGCCGGCGUCACAGCGCUAACCGCUUCCCU	CGCGGCCAGAGGUGAGAGGCGAUUCUCACGGUUCACCUGCGCGCCGGCGUCACAGCGCUAACCGCUUCCCUGGCCGUCCGGCUCGCGGGUGAUUUUGCGGU	1	38	37	38	37	33	32	35.3333
14	94050022	Reverse	G	A	G	ENSG00000089737	DDX24	DEAD-box helicase 24 [Source:HGNC Symbol%3BAcc:HGNC:13266]	-	-	three_utr	GGAAUUGAAGAGGAUACACAA	GGGGUGCUAGGGAAUUGAAGAGGAUACACAAAGGGACCAAG	GGCACAAUACAAUACAGCUGUUUAGUUCAAGGGGUGCUAGGGAAUUGAAGAGGAUACACAAAGGGACCAAGAUACCCCAAGAUCUAAGUAGCUAGCCUCUC	9	72	63	45	36	16	7	35.3333
9	136475422	Reverse	G	C	C	ENSG00000148396	SEC16A	SEC16 homolog A%2C endoplasmic reticulum export factor [Source:HGNC Symbol%3BAcc:HGNC:29006]	-	cds	-	AAGUGAGCUGCCAGAUUUUGG	UGUGGGCGCAAAGUGAGCUGCCAGAUUUUGGAGGCAACGUC	CCGUGAAGUGUGAGAGCCCAGCAACGACUCUGUGGGCGCAAAGUGAGCUGCCAGAUUUUGGAGGCAACGUCCUUCUGGCCCCUGCAGCCCCGGCGCUUUAU	20	51	31	70	50	45	25	35.3333
12	94149079	Forward	A	C	G	ENSG00000136040	PLXNC1	plexin C1 [Source:HGNC Symbol%3BAcc:HGNC:9106]	-	cds	-	GGGGCGCGGACGAGCCCGUGU	GCUCCCGGCCGGGGCGCGGACGAGCCCGUGUGGCGGUCGGA	CCCCUGCUCGCCUAUCUGCUGGCACUGGCGGCUCCCGGCCGGGGCGCGGACGAGCCCGUGUGGCGGUCGGAGCAAGCCAUCGGAGCCAUCGCGGCGAGCCA	0	51	50	46	45	12	11	35.3333
12	112175779	Reverse	C	U	G	ENSG00000173064	HECTD4	HECT domain E3 ubiquitin protein ligase 4 [Source:HGNC Symbol%3BAcc:HGNC:26611]	-	cds	-	CCGUAGCGUCUGGAGGGCGAU	GGCAAGAUAUCCGUAGCGUCUGGAGGGCGAUCUUGUCCUGU	GAUUUCACAAAUUUGUUAUUGACCGAGCCAGGCAAGAUAUCCGUAGCGUCUGGAGGGCGAUCUUGUCCUGUGGUUACGAUCUUCACUUUGAGAGGUAAGAG	0	63	62	22	21	24	23	35.3333
17	42838183	Forward	C	U	G	ENSG00000131467	PSME3	proteasome activator subunit 3 [Source:HGNC Symbol%3BAcc:HGNC:9570]	-	cds	-	GAGAUCCGGCUGUUGAUUGAG	AGUGAAACCUGAGAUCCGGCUGUUGAUUGAGAAAUGUAACA	CAACCAGCAGCUGGUGGACAUUAUUGAGAAAGUGAAACCUGAGAUCCGGCUGUUGAUUGAGAAAUGUAACACGGUGAGGCACAGGCUGGUGACCUAUGGGC	0	53	52	7	6	49	48	35.3333
8	11864397	Reverse	U	U	C	ENSG00000164733	CTSB	cathepsin B [Source:HGNC Symbol%3BAcc:HGNC:2527]	five_utr	-	-	GCGAUCUGGUUCCCACCUCAG	CCAGAUGUAAGCGAUCUGGUUCCCACCUCAGCCUCCCGAGU	GCGACCACGGCUCACGGCAGCCUCAGCCACCCAGAUGUAAGCGAUCUGGUUCCCACCUCAGCCUCCCGAGUAGUAAGUAGCUGGGACCACAGGCGGUGCCC	0	69	68	15	14	25	24	35.3333
17	44902394	Forward	C	U	G	ENSG00000167131/ENSG00000214447	CCDC103/FAM187A	coiled-coil domain containing 103 [Source:HGNC Symbol%3BAcc:HGNC:32700]/family with sequence similarity 187 member A [Source:HGNC Symbol%3BAcc:HGNC:35153]	-	cds	-	CCGAGACGUCUGCUGACUUCU	CCCCUCCAGCCCGAGACGUCUGCUGACUUCUAUCGUGAUUG	UUUCCUUCCUUUGUGGUCCAGGAGAAAGCCCCCCUCCAGCCCGAGACGUCUGCUGACUUCUAUCGUGAUUGGCGACGACACUUGCCAAGUGGGCCAGAGCG	2	73	71	24	22	15	13	35.3333
7	76302970	Forward	C	G	G	ENSG00000106211	HSPB1	heat shock protein family B (small) member 1 [Source:HGNC Symbol%3BAcc:HGNC:5246]	-	cds	-	GCGGGGUCUCGGAGAUCCGGC	CAACUCAGCAGCGGGGUCUCGGAGAUCCGGCACACUGCGGA	GCGCCCGCCUACAGCCGCGCGCUCAGCCGGCAACUCAGCAGCGGGGUCUCGGAGAUCCGGCACACUGCGGACCGCUGGCGCGUGUCCCUGGAUGUCAACCA	15	35	20	74	59	42	27	35.3333
16	57949419	Reverse	G	A	G	ENSG00000070729	CNGB1	cyclic nucleotide gated channel subunit beta 1 [Source:HGNC Symbol%3BAcc:HGNC:2151]	-	cds	-	CGGAUUGAAGAGGAGAAAGAA	AGAGCUGUCCCGGAUUGAAGAGGAGAAAGAAGAUGAGGAGG	GCUCACCUCCUGCCUCUAACCCCAACUCAGAGAGCUGUCCCGGAUUGAAGAGGAGAAAGAAGAUGAGGAGGAGGAAGAGGAAGAGGAGGAGGAGGAGGAAG	0	58	57	28	27	23	22	35.3333
5	111755807	Reverse	G	A	G	ENSG00000134986	NREP	neuronal regeneration related protein [Source:HGNC Symbol%3BAcc:HGNC:16834]	five_utr	-	-	GACUGAAGAGAGGGAGAAUAG	GGUCUCCCUGGACUGAAGAGAGGGAGAAUAGAAGCCCAAGA	UCUACUGUAUUUAAACAUAUUUUGCAGGUUGGUCUCCCUGGACUGAAGAGAGGGAGAAUAGAAGCCCAAGACUAAGAUUCUCAAAAUGGUAAGACUUGGUC	0	53	52	27	26	29	28	35.3333
12	57179464	Forward	C	G	C	ENSG00000123384	LRP1	LDL receptor related protein 1 [Source:HGNC Symbol%3BAcc:HGNC:6692]	-	cds	-	UACGAUGCCCGCGAGCAGCGU	AGUGCUAGACUACGAUGCCCGCGAGCAGCGUGUGUACUGGU	CUUCACGGUGCCCGACAUCGACAACGUCACAGUGCUAGACUACGAUGCCCGCGAGCAGCGUGUGUACUGGUCUGACGUGCGGACACAGGCCAUCAAGCGGG	1	52	51	4	3	53	52	35.3333
2	231709795	Forward	C	U	U	ENSG00000187514	PTMA	prothymosin alpha [Source:HGNC Symbol%3BAcc:HGNC:9623]	five_utr	-	-	UGACUGGCUCUUUCUUAAUAU	GCUCUCAGACUGACUGGCUCUUUCUUAAUAUUUCGGCCCUC	UAGCGUCUCCGCCCUUGGCGGGAGCGGGGCGCUCUCAGACUGACUGGCUCUUUCUUAAUAUUUCGGCCCUCGUCCGCGCCCGUCGUGCCCCUGCAGGGAUU	9	91	82	17	8	25	16	35.3333
11	92890949	Forward	U	C	U	ENSG00000165323	FAT3	FAT atypical cadherin 3 [Source:HGNC Symbol%3BAcc:HGNC:23112]	-	cds	-	CAGCGUGUCUCUGUCCUUGCA	GCCCAGCAGACAGCGUGUCUCUGUCCUUGCACAAUUCCAGA	UGAGCAUGAACCAGGGCACAGAGCCCACAGGCCCAGCAGACAGCGUGUCUCUGUCCUUGCACAAUUCCAGAGGCACCUCAUCCUCGGAUGUGUCUGCCAAC	0	51	50	29	28	29	28	35.3333
8	38974610	Forward	U	G	C	ENSG00000169495	HTRA4	HtrA serine peptidase 4 [Source:HGNC Symbol%3BAcc:HGNC:26909]	-	cds	-	GGGGCCGUGUGCGGCAGCGAC	GACGCUGGGAGGGGCCGUGUGCGGCAGCGACAGGCGCACCU	CCCCGGGUUCCCCAGCACCUGCGGUUGCCCGACGCUGGGAGGGGCCGUGUGCGGCAGCGACAGGCGCACCUACCCCAGCAUGUGCGCGCUCCGGGCCGAAA	17	71	54	51	34	35	18	35.3333
11	68021528	Forward	A	G	C	ENSG00000006534	ALDH3B1	aldehyde dehydrogenase 3 family member B1 [Source:HGNC Symbol%3BAcc:HGNC:410]	-	cds	-	CUGCCGCCAAGCACCUGACAC	GUUAUGACUGCUGCCGCCAAGCACCUGACACCUGUCACCCU	UGCCCAGGGAGCCCUCGUGUGGGCAAGAUUGUUAUGACUGCUGCCGCCAAGCACCUGACACCUGUCACCCUGGAGCUGGGGGGCAAGAACCCUUGCUACGU	0	52	51	35	34	22	21	35.3333
2	227012242	Reverse	G	G	U	ENSG00000081052	COL4A4	collagen type IV alpha 4 chain [Source:HGNC Symbol%3BAcc:HGNC:2206]	-	cds	-	GCGUCCCUGGGUCUCCUGGGC	GGUGUGGAUGGCGUCCCUGGGUCUCCUGGGCCUCCCGGACG	AAAGGAGAGCCUGGGCUGGAUGGCAGGAGGGGUGUGGAUGGCGUCCCUGGGUCUCCUGGGCCUCCCGGACGUAAAGGUGACACAGGAGAAGACGGCUACCC	14	45	31	28	14	75	61	35.3333
8	2001555	Forward	A	G	G	ENSG00000176595	KBTBD11	kelch repeat and BTB domain containing 11 [Source:HGNC Symbol%3BAcc:HGNC:29104]	-	cds	-	CGUCCCCCGAGGAGCCCGGGG	GAGGACCCCGCGUCCCCCGAGGAGCCCGGGGAGCCCGCGCC	GCGCCGUCCCCCGAACCGCGCGUUUGGCUUGAGGACCCCGCGUCCCCCGAGGAGCCCGGGGAGCCCGCGCCCGUACCCCCGGGGUUCGGGGCGGUGUACGG	1	52	51	30	29	27	26	35.3333
3	133947363	Reverse	C	C	A	ENSG00000174640	SLCO2A1	solute carrier organic anion transporter family member 2A1 [Source:HGNC Symbol%3BAcc:HGNC:10955]	-	cds	-	CUCUACAAGCCAUUCCCCGCA	UUUGUUUUCUCUCUACAAGCCAUUCCCCGCAUAGCUACCAC	AUGCUGUUUGGAGGAAUCCUCAUGAAGCGCUUUGUUUUCUCUCUACAAGCCAUUCCCCGCAUAGCUACCACCAUCAUCACCAUCUCCAUGAUCCUUUGUGU	0	50	49	28	27	31	30	35.3333
16	22318884	Forward	U	G	G	ENSG00000058600	POLR3E	RNA polymerase III subunit E [Source:HGNC Symbol%3BAcc:HGNC:30347]	-	cds	-	UCGAUUCCGUGGCUGUUCUGC	GGCCCCUCCAUCGAUUCCGUGGCUGUUCUGCGGGGCAUCCA	AUGCCUUUUGCCAACUUGAUGAGCCUCCUGGGCCCCUCCAUCGAUUCCGUGGCUGUUCUGCGGGGCAUCCAGAAGGUGGCGAUGUUGGUCCAAGGGAACUG	1	60	59	15	14	34	33	35.3333
7	102399626	Forward	U	A	C	ENSG00000128563	PRKRIP1	PRKR interacting protein 1 [Source:HGNC Symbol%3BAcc:HGNC:21894]	-	cds	-	CGACAGGACUACAUGGAUGCC	AGAAUAUCAGCGACAGGACUACAUGGAUGCCAUGGCUGAGA	GUUCCACGUGUACAGACAUCUGCGCCGGAGAGAAUAUCAGCGACAGGACUACAUGGAUGCCAUGGCUGAGAAGGUCAGUGAGCCAGAAGGCUGGCUGAGCC	1	71	70	22	21	16	15	35.3333
19	56567566	Forward	G	C	G	ENSG00000197016	ZNF470	zinc finger protein 470 [Source:HGNC Symbol%3BAcc:HGNC:22220]	five_utr	-	-	UGGACUGGGGCGCGGCGGGGG	CGGCCGAGGCUGGACUGGGGCGCGGCGGGGGCGGUGUCCUG	CUGAGGAGAAGGGAGGUCUGGGCGGGGCAGCGGCCGAGGCUGGACUGGGGCGCGGCGGGGGCGGUGUCCUGGUUCCUGUGUGGGCGGCGGGCGUGAGCGUG	12	51	39	46	34	45	33	35.3333
17	81399674	Forward	G	A	G	ENSG00000266074	BAHCC1	BAH domain and coiled-coil containing 1 [Source:HGNC Symbol%3BAcc:HGNC:29279]	five_utr	-	-	CCGCGCGCCGAGCCGCCCCCG	UCUGCGCCGCCCGCGCGCCGAGCCGCCCCCGGGCCCCGGCC	CCACCGCCUGUGACCCCGGACGCCGCCGCCUCUGCGCCGCCCGCGCGCCGAGCCGCCCCCGGGCCCCGGCCGCGCUGCUCCGAGGAAGCGGCGGCGGACCG	2	70	68	14	12	28	26	35.3333
6	30686278	Reverse	A	C	U	ENSG00000146112	PPP1R18	protein phosphatase 1 regulatory subunit 18 [Source:HGNC Symbol%3BAcc:HGNC:29413]	five_utr	-	-	CCAAUCCGGACUCUUCCUCUC	CUCAUUGCCUCCAAUCCGGACUCUUCCUCUCACAUCACCCC	AACCCUGUGCUGCCACAUCUGGCUCCUGCCCUCAUUGCCUCCAAUCCGGACUCUUCCUCUCACAUCACCCCCACCACCCCCAACUUGGGCUCACAACUUCU	0	74	73	12	11	23	22	35.3333
14	20366124	Reverse	G	U	C	ENSG00000129566	TEP1	telomerase associated protein 1 [Source:HGNC Symbol%3BAcc:HGNC:11726]	-	-	three_utr	GACAGUGAGGUCAUGGUAUAA	CUUGGAGAAGGACAGUGAGGUCAUGGUAUAAUUGUUAUGAG	CAGGCCCACUUGAAGGGUUUUUUGUUUCAUCUUGGAGAAGGACAGUGAGGUCAUGGUAUAAUUGUUAUGAGUAAAGUCAAGAACAGCUUCUAGGUAAAAGU	16	75	59	49	33	30	14	35.3333
13	75537786	Reverse	C	C	G	ENSG00000188243	COMMD6	COMM domain containing 6 [Source:HGNC Symbol%3BAcc:HGNC:24015]	-	cds	-	UCCAGCGAGCCGCCGCUGGAU	CAUGGAGGCGUCCAGCGAGCCGCCGCUGGAUGCUAAGUCCG	GAGUCCGGGCCGCAAGUCCCAGACGCUGCCCAUGGAGGCGUCCAGCGAGCCGCCGCUGGAUGCUAAGUCCGAUGUGAGUUCCAACCUGGAAGGAGAGUGGG	1	63	62	32	31	14	13	35.3333
17	10535307	Reverse	U	G	U	ENSG00000125414	MYH2	myosin heavy chain 2 [Source:HGNC Symbol%3BAcc:HGNC:7572]	-	cds	-	UUUGUGAGGUGUAUCAUCCCC	CCAUCCUCACUUUGUGAGGUGUAUCAUCCCCAAUGAGACAA	GAACAAGCUGAUGACCAACCUCAGGAGUACCCAUCCUCACUUUGUGAGGUGUAUCAUCCCCAAUGAGACAAAAACUCCUGGUAAGAAAUUCCAUAAUGAAA	0	53	52	45	44	11	10	35.3333
1	14924520	Forward	G	G	C	ENSG00000189337	KAZN	kazrin%2C periplakin interacting protein [Source:HGNC Symbol%3BAcc:HGNC:29173]	-	cds	-	CCGGCGAUCGGCCCCGCGCCG	GCGGCGGGGCCCGGCGAUCGGCCCCGCGCCGGGGUUCCCCG	GGACCCGCAGCCUGCGAGCAGUGCGUGGACGCGGCGGGGCCCGGCGAUCGGCCCCGCGCCGGGGUUCCCCGGGUCCGAGCGGAUGGCGACUGCAGCCAGCC	1	58	57	35	34	16	15	35.3333
3	49785959	Reverse	U	U	U	ENSG00000176095	IP6K1	inositol hexakisphosphate kinase 1 [Source:HGNC Symbol%3BAcc:HGNC:18360]	five_utr	-	-	GCGAGUGAUUUUCAGGACGCU	UAGCGUUCCUGCGAGUGAUUUUCAGGACGCUGGAUGCUAAG	GCUGAGAAAUAGACUUACCUCUUUCUUAGAUAGCGUUCCUGCGAGUGAUUUUCAGGACGCUGGAUGCUAAGACUAGACGAAGCAAGCCAAAGCCCCCGCGA	0	48	47	28	6	54	53	35.3333
X	48898298	Forward	G	G	G	ENSG00000102103	PQBP1	polyglutamine binding protein 1 [Source:HGNC Symbol%3BAcc:HGNC:9330]	five_utr	-	-	GGGACAGUAGGGUUGGUGGGA	CCUGGUUUCGGGGACAGUAGGGUUGGUGGGAGUUGCGAUGA	GGCCUGGGAGAGGAACAGGGCCCUGGAGCACCUGGUUUCGGGGACAGUAGGGUUGGUGGGAGUUGCGAUGAUAUUGCCACCUACCUCUUACAUCUUUUAGU	16	65	-0.522727	106	104	71	2.17647	35.2179
19	12701103	Reverse	U	C	C	ENSG00000105576	TNPO2	transportin 2 [Source:HGNC Symbol%3BAcc:HGNC:19998]	-	-	three_utr	GUCCGUCCGUCCAUCCGUCCA	CCGUCCGUCCGUCCGUCCGUCCAUCCGUCCACUUGCCCUCC	GUGAGUGGGACUCAAAUCCAGAUGCCUUCCCCGUCCGUCCGUCCGUCCGUCCAUCCGUCCACUUGCCCUCCUGGCAGGUGGGUGGGGCCACCAUGCUCAUC	23	155	-2.88889	144	4.5	115	103.5	35.037
5	176889502	Reverse	C	C	G	ENSG00000160883	HK3	hexokinase 3 [Source:HGNC Symbol%3BAcc:HGNC:4925]	-	cds	-	GGACGAAGACCGGGGCCGCGU	UGGCAGUGCUGGACGAAGACCGGGGCCGCGUCUGCGUCAGC	ACGCGUGUUACAUGGAGGAGGCACGGCAUGUGGCAGUGCUGGACGAAGACCGGGGCCGCGUCUGCGUCAGCGUCGAGUGGGGCUCCUUCAGCGAUGAUGGG	7	18	11	94	87	14	7	35
5	136191931	Reverse	A	A	C	ENSG00000271824	SMIM32	small integral membrane protein 32 [Source:HGNC Symbol%3BAcc:HGNC:53640]	-	-	three_utr	CAGUCGGGAAACCUUCCCGAA	ACAGAGGGUCCAGUCGGGAAACCUUCCCGAAAGACGGCGGU	GAUCCCCUGGCCAAAUCUUUCUUCCUCUGGACAGAGGGUCCAGUCGGGAAACCUUCCCGAAAGACGGCGGUCGGGUCGGGAAACCUUCCUGAAAGACGGCG	0	50	49	12	11	46	45	35
16	66566419	Forward	G	U	A	ENSG00000089505/ENSG00000254788	CMTM1/CKLF-CMTM1	CKLF like MARVEL transmembrane domain containing 1 [Source:HGNC Symbol%3BAcc:HGNC:19172]/CKLF-CMTM1 readthrough [Source:HGNC Symbol%3BAcc:HGNC:39977]	five_utr	-	three_utr	GCCGGGGAGGUAGCCAACAGC	GGGUGCACGCGCCGGGGAGGUAGCCAACAGCCGUUGGGACG	GCUCGGCUUGUCGGUGGGGCAGCGAGAGCCGGGUGCACGCGCCGGGGAGGUAGCCAACAGCCGUUGGGACGCGACGCUGGUUCCCAGGGGAGAGCCAGCCG	7	62	55	34	27	30	23	35
17	46192754	Reverse	U	G	G	ENSG00000120071	KANSL1	KAT8 regulatory NSL complex subunit 1 [Source:HGNC Symbol%3BAcc:HGNC:24565]	five_utr	-	-	CUCUCCCUGUGGCUCCCAUUU	CUUCUCCUCGCUCUCCCUGUGGCUCCCAUUUCUCUCUCUCU	CCUCUCCUCCUCCUCCUGCUGCCCUUUCUCCUUCUCCUCGCUCUCCCUGUGGCUCCCAUUUCUCUCUCUCUUUGUUAGUUGUAACUAGAAAGGCAGGGCAG	0	88	87	13	12	7	6	35
3	42804197	Reverse	C	G	A	ENSG00000181061	HIGD1A	HIG1 hypoxia inducible domain family member 1A [Source:HGNC Symbol%3BAcc:HGNC:29527]	five_utr	-	-	CGGAGCCAGCGAGGAGAUGGA	UGAGGGGAGACGGAGCCAGCGAGGAGAUGGAGCAGAAGCUU	GUCGGGAGCCGAGGCCUAGGGUCCUUCGGGUGAGGGGAGACGGAGCCAGCGAGGAGAUGGAGCAGAAGCUUGUGGAGUGAGUUGCCGAGCGGGGAAGACUC	4	75	71	24	20	18	14	35
12	69677013	Reverse	U	U	U	ENSG00000127325	BEST3	bestrophin 3 [Source:HGNC Symbol%3BAcc:HGNC:17105]	-	cds	-	GGACGCCAGUUUUUGGAUCCC	GUGCCUGAUUGGACGCCAGUUUUUGGAUCCCACCAAAGGCU	CACUCUUGCUGUCUAUACCUUCUUCUUUGCGUGCCUGAUUGGACGCCAGUUUUUGGAUCCCACCAAAGGCUACGCAGGGCAUGACUUGGAUCUUUACAUUC	4	43	39	37	33	37	33	35
11	57460781	Forward	G	G	G	ENSG00000186907	RTN4RL2	reticulon 4 receptor like 2 [Source:HGNC Symbol%3BAcc:HGNC:23053]	five_utr	-	-	AGCCCCGCGGGGUCCCCGCCG	GCCCUCCCGGAGCCCCGCGGGGUCCCCGCCGUGCAUCCGGC	GGCCCGGCCACGCAGCCCGGGGACUCCCGGGCCCUCCCGGAGCCCCGCGGGGUCCCCGCCGUGCAUCCGGCGGGCUCAGGGAGCGAGUGGGAGCGCCCUCC	2	22	20	82	80	7	5	35
1	18107895	Forward	A	G	G	ENSG00000117154	IGSF21	immunoglobin superfamily member 21 [Source:HGNC Symbol%3BAcc:HGNC:28246]	five_utr	-	-	CGAGCCCCGAGGACGCCCAGA	AGAACCGCGGCGAGCCCCGAGGACGCCCAGAGCGCGAGGGU	CGGUGGGCACCGCGCGCAGCUAGGGAGCCGAGAACCGCGGCGAGCCCCGAGGACGCCCAGAGCGCGAGGGUCGCUGCGCCUCGCAGAGCCGGAGCCGAGUC	0	12	11	51	50	45	44	35
16	23676078	Forward	U	U	C	ENSG00000166847	DCTN5	dynactin subunit 5 [Source:HGNC Symbol%3BAcc:HGNC:24594]	-	-	three_utr	GGACUGUGCUUCUGUACAUGA	UGUGCCCCUGGGACUGUGCUUCUGUACAUGACCACAACUCU	UGCAAAUUCUUUGUUUACAGGGGUACCACCUGUGCCCCUGGGACUGUGCUUCUGUACAUGACCACAACUCUCAUGAUGUCCCCUCAGCCCUGGAAAGCAUU	0	12	11	48	47	48	47	35
9	6434129	Forward	G	U	G	ENSG00000147854	UHRF2	ubiquitin like with PHD and ring finger domains 2 [Source:HGNC Symbol%3BAcc:HGNC:12557]	-	cds	-	AUUCAGACUGUGUUGCUGCUG	UCUACGUCUAAUUCAGACUGUGUUGCUGCUGAUGAAGACGU	GAGAACACAAAUAAAUUGGACAGUGUACCCUCUACGUCUAAUUCAGACUGUGUUGCUGCUGAUGAAGACGUUAUUUACCAUAUCCAGUAUGAUGAGUAAGU	2	34	32	58	56	19	17	35
19	10221789	Reverse	U	G	C	ENSG00000267534	S1PR2	sphingosine-1-phosphate receptor 2 [Source:HGNC Symbol%3BAcc:HGNC:3169]	-	-	three_utr	GCGCGCGUGUGCACAUAGGCG	GUGUGUGCGCGCGCGCGUGUGCACAUAGGCGUGAUGUCUGU	AAACGUAUAUUUAUGUGUGUGUGUGUGUAUGUGUGUGCGCGCGCGCGUGUGCACAUAGGCGUGAUGUCUGUGACCCUCCUCUCCUCGUCACAUUUCCCCCA	2	42	40	33	31	36	34	35
16	85799360	Reverse	C	G	G	ENSG00000131148	EMC8	ER membrane protein complex subunit 8 [Source:HGNC Symbol%3BAcc:HGNC:7864]	five_utr	-	-	GGCGCCGCGCGGCCAGGCAGC	UCUCGGCUGAGGCGCCGCGCGGCCAGGCAGCGGGUCCAGGC	CGCCAUCAAUCGCCGCCGCCUCGUCCCGCUUCUCGGCUGAGGCGCCGCGCGGCCAGGCAGCGGGUCCAGGCCUCAGCCGCGCGCCCAGGGGCCUCCGGGGC	2	38	36	33	31	40	38	35
1	50968654	Forward	G	C	G	ENSG00000123080	CDKN2C	cyclin dependent kinase inhibitor 2C [Source:HGNC Symbol%3BAcc:HGNC:1789]	five_utr	-	-	GAGGGCGGGGCGUGGGCGGCG	CAGCAGGGCGGAGGGCGGGGCGUGGGCGGCGCCCGGCCUUC	CGGAGCGUGCGAGACUGCGAGCGCGAGCGCCAGCAGGGCGGAGGGCGGGGCGUGGGCGGCGCCCGGCCUUCCCGCUCCCGCGGCGCUGCAACUCUGCCGAG	5	70	65	32	27	18	13	35
3	58201016	Reverse	A	A	A	ENSG00000163687	DNASE1L3	deoxyribonuclease 1 like 3 [Source:HGNC Symbol%3BAcc:HGNC:2959]	-	cds	-	ACGGACGUGAAACACCGCUGG	UGAGGUCUACACGGACGUGAAACACCGCUGGAAGGCGGAGG	GACAUCCGUUAAGGAGAUCGAUGAGUUGGUUGAGGUCUACACGGACGUGAAACACCGCUGGAAGGCGGAGGUGAGGACUGCUGUGUCAGACGAAUUCCCAU	1	71	70	26	25	11	10	35
3	186644902	Forward	U	C	A	ENSG00000090512	FETUB	fetuin B [Source:HGNC Symbol%3BAcc:HGNC:3658]	-	cds	-	UCUUCAAAGUCACCAGGGCUU	CAGUAUUCUCUCUUCAAAGUCACCAGGGCUUCUAGCCAGGU	GCGAAAUACAACAAUGAGAACACAUCCAAGCAGUAUUCUCUCUUCAAAGUCACCAGGGCUUCUAGCCAGGUAAGGCUAAAACUGCCCAAGCCAGUUACACA	0	47	46	24	23	37	36	35
1	77807071	Forward	U	G	U	ENSG00000180488	MIGA1	mitoguardin 1 [Source:HGNC Symbol%3BAcc:HGNC:24741]	-	cds	-	UAAUAUUCCUGUGACUACUCC	UUAAACUUGUUAAUAUUCCUGUGACUACUCCAGAGAACUUA	AUUCCUGGGACAAAGCAGAUGAAGAUGAUAUUAAACUUGUUAAUAUUCCUGUGACUACUCCAGAGAACUUAUACUUAAUGGGUAGGAAUGAGAUGAUAACA	1	44	43	10	9	54	53	35
2	74414830	Reverse	G	C	C	ENSG00000284308	C2orf81	chromosome 2 open reading frame 81 [Source:HGNC Symbol%3BAcc:HGNC:34350]	-	cds	-	UGGACUCGGGCCCCGCACUCC	UUCCGUGACUUGGACUCGGGCCCCGCACUCCUGUUCCCCAC	GCGUUCUUCCCUCUCCGGCCAGGCAUUCCUUUCCGUGACUUGGACUCGGGCCCCGCACUCCUGUUCCCCACUUUAAAUUUAGGCCUAUCGUCGCCAUCCCU	10	80	70	5	-5	50	40	35
9	136198950	Reverse	A	G	C	ENSG00000107187	LHX3	LIM homeobox 3 [Source:HGNC Symbol%3BAcc:HGNC:6595]	-	cds	-	ACGUGCGCGAGCAGCUCUCGU	CCGGCGCGCCACGUGCGCGAGCAGCUCUCGUCCGAGACGGG	CUGAAGAGCGCUUACAACACCUCGCCCAAGCCGGCGCGCCACGUGCGCGAGCAGCUCUCGUCCGAGACGGGCCUGGACAUGCGCGUGGUGCAGGUCAGCGC	15	78	63	26	11	46	31	35
19	10003665	Reverse	G	G	A	ENSG00000080573	COL5A3	collagen type V alpha 3 chain [Source:HGNC Symbol%3BAcc:HGNC:14864]	-	cds	-	AAGGGGAAGGGAAAAGGGAGG	UCCUCGGCGGAAGGGGAAGGGAAAAGGGAGGAAGAAAGGGC	GGCUCCCCAGGGUGAACCAGAAACCCCUCGUCCUCGGCGGAAGGGGAAGGGAAAAGGGAGGAAGAAAGGGCGAGGUCGCAAGGGGAAGGGCAGGAAAAAGA	0	30	29	23	22	55	54	35
1	24666891	Forward	A	C	G	ENSG00000133226	SRRM1	serine and arginine repetitive matrix 1 [Source:HGNC Symbol%3BAcc:HGNC:16638]	-	cds	-	UCCUCCUCGACGGCGCAGGAC	CUCCCGCCCCUCCUCCUCGACGGCGCAGGACUCCCACACCA	CACCACCCACCAGAAGGCGACGGUCUCCUUCUCCCGCCCCUCCUCCUCGACGGCGCAGGACUCCCACACCACCACCACGACGAAGGUACUUUGUCAAAUAU	1	2	0	103	102	4	3	35
14	64744919	Forward	G	C	A	ENSG00000126822	PLEKHG3	pleckstrin homology and RhoGEF domain containing G3 [Source:HGNC Symbol%3BAcc:HGNC:20364]	-	-	three_utr	GGACUACAGGCAUGAGCCACC	CAGGUCGCUGGGACUACAGGCAUGAGCCACCACACCCAGCU	GUUCAAGCAAUUCUCGUUGUCUCAGCCUCCCAGGUCGCUGGGACUACAGGCAUGAGCCACCACACCCAGCUAAUUUUUUGUAUUUUUAGUAGAGACGGGGU	11	18	7	111	100	9	-2	35
6	121334443	Reverse	U	U	G	ENSG00000146350	TBC1D32	TBC1 domain family member 32 [Source:HGNC Symbol%3BAcc:HGNC:21485]	five_utr	-	-	AGUGGACGUUUGAUUCCAACA	GAGUAAUGAGAGUGGACGUUUGAUUCCAACAGGAUGGCCCA	UGCGCAGUGCGCGGCUUUUGCUCGGACCUGGAGUAAUGAGAGUGGACGUUUGAUUCCAACAGGAUGGCCCAUUUCUCCAGCGAGGACCAGGCGAUGCUGCA	0	67	66	30	29	11	10	35
20	46349947	Reverse	C	C	A	ENSG00000080189	SLC35C2	solute carrier family 35 member C2 [Source:HGNC Symbol%3BAcc:HGNC:17117]	-	-	three_utr	GUUCACGGUCCACUGGCCGCC	GAAAUAAAUGGUUCACGGUCCACUGGCCGCCUUGUGUUGCU	UUCUCAGAGAGCAGGUUUCUUUAUAGUUUGGAAAUAAAUGGUUCACGGUCCACUGGCCGCCUUGUGUUGCUGGAGACGUGGGGGCAGGGAGGGGACAGUGU	0	42	41	53	52	13	12	35
11	99021256	Forward	G	U	C	ENSG00000149972	CNTN5	contactin 5 [Source:HGNC Symbol%3BAcc:HGNC:2175]	five_utr	-	-	GACAGUGGAGUCUGGCAUCUU	ACAGAGGAAGGACAGUGGAGUCUGGCAUCUUAUUGGUAAGU	CAGGAGGAUGGGAGACAGGAAUUGAGAGUCACAGAGGAAGGACAGUGGAGUCUGGCAUCUUAUUGGUAAGUGGCUGACAUUCCUUUGCCAGUGACUGCGUU	16	77	61	55	39	21	5	35
20	10673988	Reverse	U	C	C	ENSG00000101384	JAG1	jagged canonical Notch ligand 1 [Source:HGNC Symbol%3BAcc:HGNC:6188]	five_utr	-	-	GACGGGCUCUCCGGGUCCUUC	GCUGCUGCCAGACGGGCUCUCCGGGUCCUUCUCCGAGAGCC	CGUGCUGGGUAGAGGUGGCCAGCCCCGGCCGCUGCUGCCAGACGGGCUCUCCGGGUCCUUCUCCGAGAGCCGGGCGGGCACGCGUCAUUGUGUUACCUGCG	0	58	57	33	32	17	16	35
6	43271422	Forward	U	G	U	ENSG00000146216	TTBK1	tau tubulin kinase 1 [Source:HGNC Symbol%3BAcc:HGNC:19140]	-	-	three_utr	GCACAGUGCUGUAUGAGUGUG	UGCGCAAGUUGCACAGUGCUGUAUGAGUGUGUGUAUGCACA	AUUUACAUAGACCUCAAUGUGACUGGCACGUGCGCAAGUUGCACAGUGCUGUAUGAGUGUGUGUAUGCACAUGUGUGUUAGGGAGCCAGAAAGAUGUCUAU	0	45	44	33	32	30	29	35
6	43204415	Forward	G	A	G	ENSG00000112659	CUL9	cullin 9 [Source:HGNC Symbol%3BAcc:HGNC:15982]	-	cds	-	UAGAACAGAGAGAGACCUCUC	GAUCAGUACUUAGAACAGAGAGAGACCUCUCGGAACCCCUU	GAAGGCGUGAGUGCCCUGGGAUGGCUGCUGGAUCAGUACUUAGAACAGAGAGAGACCUCUCGGAACCCCUUGAGUCGAGCAGCGUCCUUUGCUUCUCGAGU	0	67	66	25	24	16	15	35
1	158611240	Reverse	A	G	A	ENSG00000163554	SPTA1	spectrin alpha%2C erythrocytic 1 [Source:HGNC Symbol%3BAcc:HGNC:11272]	-	-	three_utr	GUGGAUCGUAGAAAAUCUUAG	GCAGCUCCUCGUGGAUCGUAGAAAAUCUUAGUGUCGUGGGA	UUCACCAAUUCCUACUUUGGCAACUAAUAAGCAGCUCCUCGUGGAUCGUAGAAAAUCUUAGUGUCGUGGGAAAUUUACUGGGGGGCAAAGAGUACAGGCAA	0	14	13	92	91	2	1	35
5	647893	Forward	C	G	C	ENSG00000112877	CEP72	centrosomal protein 72 [Source:HGNC Symbol%3BAcc:HGNC:25547]	-	cds	-	AGGAGCUCACGCAGAUGCUGC	GACAAGAUCCAGGAGCUCACGCAGAUGCUGCAGGAGAGCCA	GUGGAACUGAAGCAGCACCUGGAGCACUACGACAAGAUCCAGGAGCUCACGCAGAUGCUGCAGGAGAGCCACAGGUGCCUGCCCGUGAGACUUGGGUGGGC	20	54	34	57	37	54	34	35
6	31652527	Reverse	G	U	C	ENSG00000204463	BAG6	BAG cochaperone 6 [Source:HGNC Symbol%3BAcc:HGNC:13919]	five_utr	-	-	GACUUUCUCGUCGUGCCCCAC	UGGGGCUGCGGACUUUCUCGUCGUGCCCCACAAAAGUAAAG	GGCCCGACUCGCCCUCAGAAACUCACUGUUUGGGGCUGCGGACUUUCUCGUCGUGCCCCACAAAAGUAAAGCUUGGGGACCUGGGGGGAGCCGGAAGUAUC	0	71	70	19	18	18	17	35
22	50245406	Reverse	U	G	G	ENSG00000100429	HDAC10	histone deacetylase 10 [Source:HGNC Symbol%3BAcc:HGNC:18128]	-	-	three_utr	CCUCGACUCUGGGGCACGGAA	CCCACGGCUCCCUCGACUCUGGGGCACGGAACCCCGCCCAC	GCGCCCCGCGGCCGCGAUCCGGACCCCAAGCCCACGGCUCCCUCGACUCUGGGGCACGGAACCCCGCCCACUCCCAAUCCCCGCGCCCCGCCCUCUCCCAC	7	43	36	45	38	38	31	35
19	18437276	Reverse	G	G	A	ENSG00000105655	ISYNA1	inositol-3-phosphate synthase 1 [Source:HGNC Symbol%3BAcc:HGNC:29821]	five_utr	-	-	UAAGGUGCCGGAGGUCUCAGG	GGGCGGAGCUUAAGGUGCCGGAGGUCUCAGGGGAGGGGCCU	GGUAGCGGGGACUCCUCGGGAGUCUUACAGGGGCGGAGCUUAAGGUGCCGGAGGUCUCAGGGGAGGGGCCUGGGGGCAGCGGCUUCCGUCCUGGCUGUGAG	0	47	46	14	13	47	46	35
4	24834970	Reverse	C	A	G	ENSG00000181982	CCDC149	coiled-coil domain containing 149 [Source:HGNC Symbol%3BAcc:HGNC:25405]	-	cds	-	GUGCUCUGACAGGAGUCCUGU	UCCAGCAGCAGUGCUCUGACAGGAGUCCUGUCUGCAAAGCA	AGACGGAAAAACUCGAAGGGCCAGGGUAAAUCCAGCAGCAGUGCUCUGACAGGAGUCCUGUCUGCAAAGCAAGGUAGGAUAUCAUGCUCCAGGAGAGACCG	1	41	40	50	49	17	16	35
1	101996763	Reverse	G	A	U	ENSG00000118733	OLFM3	olfactomedin 3 [Source:HGNC Symbol%3BAcc:HGNC:17990]	-	cds	-	UGUUUGCCGGAUUAGAUCCUU	CUGCUGUCUUUGUUUGCCGGAUUAGAUCCUUCCAAGGUAUG	CAGGCGACGUCCAACCUUCUCAACCUCCUGCUGCUGUCUUUGUUUGCCGGAUUAGAUCCUUCCAAGGUAUGAACAAUAUUUUGAGUCUUGUUUGAAAUAAA	1	104	4.77778	51	50	51	50	34.9259
8	144263534	Reverse	U	G	G	ENSG00000261236	BOP1	BOP1 ribosomal biogenesis factor [Source:HGNC Symbol%3BAcc:HGNC:15519]	-	cds	-	UGGGGGGCGUGGUGAAGAGUG	ACUGUUCCCGUGGGGGGCGUGGUGAAGAGUGUGGCCUGGAA	UGGGAGGUGGCCACUGCCCGCUGUGUGAGGACUGUUCCCGUGGGGGGCGUGGUGAAGAGUGUGGCCUGGAACCCCAGCCCCGCUGUCUGCCUGGUGGCUGC	7	38	36.25	33	31.25	39	37.25	34.9167
5	149730340	Forward	G	A	A	ENSG00000155846	PPARGC1B	PPARG coactivator 1 beta [Source:HGNC Symbol%3BAcc:HGNC:30022]	five_utr	-	-	CCGCGGCUGGAAGAUGGCGGG	CACGCUGCAGCCGCGGCUGGAAGAUGGCGGGGAACGACUGC	CCCCGGGCCGGCUCGGCGUUGACUCCGCCGCACGCUGCAGCCGCGGCUGGAAGAUGGCGGGGAACGACUGCGGCGCGCUGCUGGACGAAGAGCUCUCCUCC	4	102	10.5714	28	24	74	70	34.8571
5	126552074	Reverse	G	U	C	ENSG00000164904	ALDH7A1	aldehyde dehydrogenase 7 family member A1 [Source:HGNC Symbol%3BAcc:HGNC:877]	-	cds	-	CCACGAUGCGUCCAUUGCACA	CAGGUCUUGGCCACGAUGCGUCCAUUGCACACACAGAGACU	CUGGAAAUUAUGUAGAACCGACAAUUGUGACAGGUCUUGGCCACGAUGCGUCCAUUGCACACACAGAGACUUUUGCUCCGAUUCUCUAUGUCUUUAAAUUC	1	55	54	37	36	31	14.5	34.8333
7	42148269	Reverse	U	G	U	ENSG00000106571	GLI3	GLI family zinc finger 3 [Source:HGNC Symbol%3BAcc:HGNC:4319]	-	cds	-	GCGGGACGGUGUUUGCCAUGG	GUGCCGUACCGCGGGACGGUGUUUGCCAUGGACCCCAGGAA	GGGUCCCUGCCACACGUGGCGGAGCCCUCUGUGCCGUACCGCGGGACGGUGUUUGCCAUGGACCCCAGGAAUGGUUACAUGGAGCCCCACUACCGUAAGUG	1	70	69	32	31	37	4.28571	34.7619
17	33028290	Reverse	G	A	C	ENSG00000108684	ASIC2	acid sensing ion channel subunit 2 [Source:HGNC Symbol%3BAcc:HGNC:99]	-	cds	-	UGACUGUGAGACCCGCUACAU	CCUGUAGGAUUGACUGUGAGACCCGCUACAUUGUGGAAAAC	UCGACUUUUUUCCUGUUUACAGCAUCACCGCCUGUAGGAUUGACUGUGAGACCCGCUACAUUGUGGAAAACUGCAACUGCCGCAUGGUUCACAUGCCAGGU	12	51	50.7	48	47.7	6	5.7	34.7
15	99131319	Forward	C	A	A	ENSG00000182253	SYNM	synemin [Source:HGNC Symbol%3BAcc:HGNC:24466]	-	cds	-	CGUGGAUGUCAAGAAGGUCCA	GGAGCGUUUCCGUGGAUGUCAAGAAGGUCCAGGGUGCUGGU	CCCUCACCAGAGAGGGGCAGGGUGGGCCGGGGAGCGUUUCCGUGGAUGUCAAGAAGGUCCAGGGUGCUGGUGGCAGUUCCGUGACCCUGGUUGCUGAAGUC	0	61	5.1	55	54	46	45	34.7
12	123914464	Forward	G	G	C	ENSG00000197653	DNAH10	dynein axonemal heavy chain 10 [Source:HGNC Symbol%3BAcc:HGNC:2941]	-	cds	-	AUCGGAUUUGGCAAAAUGACA	GAGAUGGUCAAUCGGAUUUGGCAAAAUGACAUCCUGGAGCG	GAGGGAGCCUUCACCUGGGAGUUCCGUGACGAGAUGGUCAAUCGGAUUUGGCAAAAUGACAUCCUGGAGCGGGAGAUCCCCCUGAGCCAGCCUUUCCGGCU	0	25	24	42	41	40	39	34.6667
21	34670526	Forward	G	G	G	ENSG00000159212	CLIC6	chloride intracellular channel 6 [Source:HGNC Symbol%3BAcc:HGNC:2065]	-	cds	-	GAGCCCGGAGGGGCCAAGGGA	GACGAGAGCGGAGCCCGGAGGGGCCAAGGGAGGAGGAAGCA	CACAGCAGGAGCCGGGGGAGGACGAAGAGAGACGAGAGCGGAGCCCGGAGGGGCCAAGGGAGGAGGAAGCAGCGGGGGGCGAAGAGGAAUCCCCCGACAGC	2	70	68	23	21	17	15	34.6667
22	38861596	Reverse	G	G	G	ENSG00000183741	CBX6	chromobox 6 [Source:HGNC Symbol%3BAcc:HGNC:1556]	-	-	three_utr	CGGUUCCGGGGGAGGGGUGGG	CUGGAUUCGGCGGUUCCGGGGGAGGGGUGGGUCUGUGCCGA	UUAGUUGGGGGUGUGGGUUUGGGCUCCAUUCUGGAUUCGGCGGUUCCGGGGGAGGGGUGGGUCUGUGCCGAUUACUCUGUCUUGUACGUUUGUUCUGCUGC	0	68	67	21	20	18	17	34.6667
1	186676071	Reverse	U	C	G	ENSG00000073756	PTGS2	prostaglandin-endoperoxide synthase 2 [Source:HGNC Symbol%3BAcc:HGNC:9605]	-	cds	-	GUACCAAAAUCGUAUUGCUGC	AACAAUUCCAGUACCAAAAUCGUAUUGCUGCUGAAUUUAAC	UGAAAUUUGACCCAGAACUACUUUUCAACAAACAAUUCCAGUACCAAAAUCGUAUUGCUGCUGAAUUUAACACCCUCUAUCACUGGCAUCCCCUUCUGCCU	13	86	73	22	9	35	22	34.6667
22	42079793	Forward	G	C	U	ENSG00000183172	SMDT1	single-pass membrane protein with aspartate rich tail 1 [Source:HGNC Symbol%3BAcc:HGNC:25055]	-	cds	-	GGCUCGCUGGCUAGUAUUGGC	CGUCCGGAGCGGCUCGCUGGCUAGUAUUGGCACCCGUCAGG	CCCGGGUGAGGGGCGGAGCUGGGGGCAUGGCGUCCGGAGCGGCUCGCUGGCUAGUAUUGGCACCCGUCAGGUCCGGGGCUCUCCGGAGCGGGCCUAGCUUG	3	55	52	33	30	25	22	34.6667
X	18990214	Reverse	A	G	U	ENSG00000173698	ADGRG2	adhesion G protein-coupled receptor G2 [Source:HGNC Symbol%3BAcc:HGNC:4516]	-	-	three_utr	UAAGCAGACAGUGCCACAGUU	UGAGAAAAUGUAAGCAGACAGUGCCACAGUUAGCUCAUACA	GAAAUCAAGAAAUAAUGAUCCCAGCCAGACUGAGAAAAUGUAAGCAGACAGUGCCACAGUUAGCUCAUACAGUGCCUUUGAGCAAGUUAGGAAAAGAUGCC	0	40	39	28	27	39	38	34.6667
10	120865121	Forward	C	U	C	ENSG00000120008	WDR11	WD repeat domain 11 [Source:HGNC Symbol%3BAcc:HGNC:13831]	-	cds	-	AUGUUGUUGCUCUAUCCUCGA	AAGGAAUCACAUGUUGUUGCUCUAUCCUCGAGAGAUUUUAA	UUGCCUUCAGUUGGCAUACCUGCCUUCAAAAAGGAAUCACAUGUUGUUGCUCUAUCCUCGAGAGAUUUUAAUCCUUGACCUUGAGGUGAAUCAGACGGUGG	0	23	22	26	25	58	57	34.6667
16	3065644	Forward	C	U	G	ENSG00000008517	IL32	interleukin 32 [Source:HGNC Symbol%3BAcc:HGNC:16830]	five_utr	-	-	CCAGGAAGACUGCGUGCAGAA	AGUAUUUGUGCCAGGAAGACUGCGUGCAGAAGGUGACUGUC	UACCCCCCACUUUCCCCAUAAAACCAGCUGAGUAUUUGUGCCAGGAAGACUGCGUGCAGAAGGUGACUGUCUCAGUGGAGCUGGGUCAUCUCAGGUGGGGA	4	58	54	42	38	16	12	34.6667
5	72816375	Forward	C	U	G	ENSG00000083312	TNPO1	transportin 1 [Source:HGNC Symbol%3BAcc:HGNC:6401]	five_utr	-	-	GGGCAGCGUCUGCAGCUGCUG	CCACCGCGCCGGGCAGCGUCUGCAGCUGCUGCGUGCGAGAC	CCACACCGGCGGGCCGUUUUGCUCACAGCCCCACCGCGCCGGGCAGCGUCUGCAGCUGCUGCGUGCGAGACCCAGAGGCUCCGGUCAGCGCGCCGGCCGCA	0	20	19	37	36	50	49	34.6667
2	73112412	Reverse	A	G	U	ENSG00000135631	RAB11FIP5	RAB11 family interacting protein 5 [Source:HGNC Symbol%3BAcc:HGNC:24845]	-	cds	-	GCGUCGACAAGUUCCUGGGCC	UCGCUCAUCGGCGUCGACAAGUUCCUGGGCCAGGCCACGGU	UGCGAGCUGGUGCUCACCACCAUGCACCGCUCGCUCAUCGGCGUCGACAAGUUCCUGGGCCAGGCCACGGUGGCGCUGGACGAGGUCUUCGGCGCAGGCCG	2	72	70	22	20	16	14	34.6667
2	64653724	Reverse	C	C	A	ENSG00000179833	SERTAD2	SERTA domain containing 2 [Source:HGNC Symbol%3BAcc:HGNC:30784]	five_utr	-	-	UCCCCGGCGCCACCCUCGGGC	UGCUGCCCGCUCCCCGGCGCCACCCUCGGGCCCCUGGAGCG	GAACGGCGGAGUCUUAGCUUCAGCCUCGCCUGCUGCCCGCUCCCCGGCGCCACCCUCGGGCCCCUGGAGCGGGGCACUCCGCAUGGAGCGGGAGUAGCUGA	1	43	42	36	35	28	27	34.6667
22	47175388	Forward	U	G	C	ENSG00000054611	TBC1D22A	TBC1 domain family member 22A [Source:HGNC Symbol%3BAcc:HGNC:1309]	-	-	three_utr	UCGGCCGUGUGCAGGAAGCCC	GAGCCGCCCCUCGGCCGUGUGCAGGAAGCCCCAUGUCGCUU	CUAGAUGGGGAGGGGAUUCCGUCACAAGAAGAGCCGCCCCUCGGCCGUGUGCAGGAAGCCCCAUGUCGCUUUGCCGAGAUCAGCCCUGGGAGGAUCCCCUU	0	45	44	19	18	43	42	34.6667
2	219418993	Forward	A	C	G	ENSG00000175084	DES	desmin [Source:HGNC Symbol%3BAcc:HGNC:2770]	-	cds	-	CGCGCGUCGACGUCGAGCGCG	AACCAGCGCGCGCGCGUCGACGUCGAGCGCGACAACCUGCU	GAGCUGCGGCGCCAGGUGGAGGUGCUCACUAACCAGCGCGCGCGCGUCGACGUCGAGCGCGACAACCUGCUCGACGACCUGCAGCGGCUCAAGGCCAAGUG	1	63	62	43	42	1	0	34.6667
5	179840934	Reverse	G	C	C	ENSG00000161010	MRNIP	MRN complex interacting protein [Source:HGNC Symbol%3BAcc:HGNC:30817]	-	cds	-	CACCGUCCAGCCUCCGUGCAG	GGAGCAGGAGCACCGUCCAGCCUCCGUGCAGCCGUGGCGUG	ACUACUGACGGUCCUGUCCUGACAGGAAGUGGAGCAGGAGCACCGUCCAGCCUCCGUGCAGCCGUGGCGUGCAGGACUCGGGUGGCUCUGAGGUCGCCUGG	13	59	46	37	24	47	34	34.6667
19	37583981	Reverse	U	G	A	ENSG00000180479	ZNF571	zinc finger protein 571 [Source:HGNC Symbol%3BAcc:HGNC:25000]	-	cds	-	ACAGCAACCUGAUCUCAUUGG	UUGGAGAACUACAGCAACCUGAUCUCAUUGGGUAAGAUCAU	GCUCAGAGGGACUUGUACAGGGAUGUGAUGUUGGAGAACUACAGCAACCUGAUCUCAUUGGGUAAGAUCAUCCUACGUAAUAUUCAGAAUUUGUUCCCCAU	0	32	31	26	25	49	48	34.6667
2	135198979	Reverse	C	A	A	ENSG00000121988	ZRANB3	zinc finger RANBP2-type containing 3 [Source:HGNC Symbol%3BAcc:HGNC:25249]	-	-	three_utr	UUACAUUCCCAAAAGGGAGCU	CGAGGAAGAAUUACAUUCCCAAAAGGGAGCUGUUUGUAAAU	AAAGAGUCAGAACUAUACAAAAUACAGGACCGAGGAAGAAUUACAUUCCCAAAAGGGAGCUGUUUGUAAAUACUAUUAGGACAUAUACCUCUUUAGUUUGA	1	72	71	11	10	24	23	34.6667
5	157471720	Forward	U	G	A	ENSG00000172548	NIPAL4	NIPA like domain containing 4 [Source:HGNC Symbol%3BAcc:HGNC:28018]	-	cds	-	UGGGCUGUGUGAUCUGUGUGG	CUGGGGAAGCUGGGCUGUGUGAUCUGUGUGGCCGGAAGCAC	UCAUAUUUCCUGAGGGAGAGUCUGAACCUGCUGGGGAAGCUGGGCUGUGUGAUCUGUGUGGCCGGAAGCACAGUGAUGGUGAUACAUGCUCCUGAGGAAGA	0	49	48	46	45	12	11	34.6667
4	4459468	Reverse	U	G	G	ENSG00000168818	STX18	syntaxin 18 [Source:HGNC Symbol%3BAcc:HGNC:15942]	-	cds	-	GUCUGAAUAUGGGAGGAUGAC	GCCAUACCAUGUCUGAAUAUGGGAGGAUGACAGACACAGAA	UGCUGCCCUUUCCUUUGCUGUCUUUUUUUAGCCAUACCAUGUCUGAAUAUGGGAGGAUGACAGACACAGAACGAGACCAGAUAGACCAGGAUGCCCAGAUA	0	66	65	36	35	5	4	34.6667
8	37843118	Forward	U	G	A	ENSG00000020181	ADGRA2	adhesion G protein-coupled receptor A2 [Source:HGNC Symbol%3BAcc:HGNC:17849]	-	-	three_utr	UGGGUGAACUGAGGGGAGUAG	CAGGUGCCUGUGGGUGAACUGAGGGGAGUAGAGGGAGAGGG	CUGAGGCCCUGCACCUCAACAGCUGACUGCCAGGUGCCUGUGGGUGAACUGAGGGGAGUAGAGGGAGAGGGCAGGUGGAACUGGGGCAGAAUCUAGUCAUG	0	33	32	17	16	57	56	34.6667
7	1478795	Reverse	G	G	G	ENSG00000164880	INTS1	integrator complex subunit 1 [Source:HGNC Symbol%3BAcc:HGNC:24555]	-	cds	-	UGGCGUGGAGGGCGGGCCCCU	UGGACAGCCCUGGCGUGGAGGGCGGGCCCCUGCGGGCACAG	UGAAGGUGCUCCUGCAGAUGCUGCAGUGGCUGGACAGCCCUGGCGUGGAGGGCGGGCCCCUGCGGGCACAGCUCAGGAUGCUUGCCAGCCAGGCCUCAGCC	3	54	51	25	22	34	31	34.6667
14	77427198	Reverse	A	A	G	ENSG00000151445	VIPAS39	VPS33B interacting protein%2C apical-basolateral polarity regulator%2C spe-39 homolog [Source:HGNC Symbol%3BAcc:HGNC:20347]	-	-	three_utr	CUCUGAAUGAAGUCAGAACAG	GGCAGUUCUGCUCUGAAUGAAGUCAGAACAGAACCAAAAUG	AUUAUGAUCCAGGACUUGGCGCUGGACAUUGGCAGUUCUGCUCUGAAUGAAGUCAGAACAGAACCAAAAUGGCCUCAGGAAGGAAUGCCAGUGUUUCCCAA	4	59	55	20	16	37	33	34.6667
16	14667871	Forward	C	U	G	ENSG00000103429	BFAR	bifunctional apoptosis regulator [Source:HGNC Symbol%3BAcc:HGNC:17613]	-	-	three_utr	CGCUGACGUCUGAGCUUUGAU	CUUCAAGUCCCGCUGACGUCUGAGCUUUGAUGCUUAAGAGG	GUUGUGACUGGCACUGCCCAGGCUGAGACUCUUCAAGUCCCGCUGACGUCUGAGCUUUGAUGCUUAAGAGGGGUGAGGCAGGGAGCGGACUUCCUAUUUUC	0	75	74	25	24	7	6	34.6667
1	21880679	Reverse	C	C	A	ENSG00000142798	HSPG2	heparan sulfate proteoglycan 2 [Source:HGNC Symbol%3BAcc:HGNC:5273]	-	cds	-	UGCUCUGAACCAGCGCCAGGU	CCCAACCUGGUGCUCUGAACCAGCGCCAGGUCCAGUUCUCU	ACCGCCUCCUCUCCCGAGGCCACACACCCACCCAACCUGGUGCUCUGAACCAGCGCCAGGUCCAGUUCUCUGAGGUGGGUGGCGCCUGAGCCCUUAGGGCU	1	67	66	26	25	14	13	34.6667
12	15109484	Reverse	A	U	G	ENSG00000134533	RERG	RAS like estrogen regulated growth inhibitor [Source:HGNC Symbol%3BAcc:HGNC:15980]	-	cds	-	GCACAUGCGAUGGGGGGAAGG	AGAGGGAGGGGCACAUGCGAUGGGGGGAAGGCUUUGUGCUG	UUUUUCUUUGCCAACAGGAAGAUACCAUUCAGAGGGAGGGGCACAUGCGAUGGGGGGAAGGCUUUGUGCUGGUCUACGACAUUACUGACCGAGGAAGUUUU	0	39	38	52	51	16	15	34.6667
7	55207618	Forward	G	A	A	ENSG00000146648	EGFR	epidermal growth factor receptor [Source:HGNC Symbol%3BAcc:HGNC:3236]	-	-	three_utr	GGGGAGGUGGAAAGUGCAGGU	CUCAGUCAGCGGGGAGGUGGAAAGUGCAGGUGCAUCAGGGG	AAGGGAGGCCUCACAGGAGGAUGACCAGGUCUCAGUCAGCGGGGAGGUGGAAAGUGCAGGUGCAUCAGGGGCACCCUGACCGAGGAAACAGCUGCCAGAGG	12	42	30	28	16	70	58	34.6667
8	8318370	Reverse	A	G	C	ENSG00000275342	PRAG1	PEAK1 related%2C kinase-activating pseudokinase 1 [Source:HGNC Symbol%3BAcc:HGNC:25438]	-	cds	-	CUCGGCGCGAGCUGGUGCAGC	CUGUGGGGGCCUCGGCGCGAGCUGGUGCAGCAGCCGGGCAC	GGCGAGGCCAAGCGCGUGCUGCAGUGCCUGCUGUGGGGGCCUCGGCGCGAGCUGGUGCAGCAGCCGGGCACCUCGGAGGAGGCGCUGUGCGGCACGCUGCA	0	66	65	16	15	25	24	34.6667
1	27382622	Reverse	A	A	U	ENSG00000174950	CD164L2	CD164 molecule like 2 [Source:HGNC Symbol%3BAcc:HGNC:32043]	-	cds	-	AUCCGCCUGAAUAUCUGGCCG	GGGAGCCCUGAUCCGCCUGAAUAUCUGGCCGGCGGUCCAAG	ACCAGGUAAAGGAGCUCGAGGCUUUGGGAGGGGAGCCCUGAUCCGCCUGAAUAUCUGGCCGGCGGUCCAAGGGGCCUGCAAACAGCUGGAGGUCUGUGAGC	1	64	63	19	18	24	23	34.6667
1	9264855	Forward	C	G	C	ENSG00000049239	H6PD	hexose-6-phosphate dehydrogenase/glucose 1-dehydrogenase [Source:HGNC Symbol%3BAcc:HGNC:4795]	-	cds	-	GGACUACGACGCCUUCCUGGG	UGUGGUACAUGGACUACGACGCCUUCCUGGGAUGAGGGCGC	CGGGUGUCCUGCCGCACUCCGGCCAGCUGGUGUGGUACAUGGACUACGACGCCUUCCUGGGAUGAGGGCGCCUGUGCCCCUUGCCCGCUUCGCUCCUGUGC	1	52	51	17	16	38	37	34.6667
4	182730916	Forward	U	U	G	ENSG00000218336	TENM3	teneurin transmembrane protein 3 [Source:HGNC Symbol%3BAcc:HGNC:29944]	-	cds	-	UCUCUAACUUUGGUAUUUGAA	UGGUGGGGCCUCUCUAACUUUGGUAUUUGAACGAUCCCCAU	GUUCUUUCUUAGGUUUGACUUGGUGGCAAAUGGUGGGGCCUCUCUAACUUUGGUAUUUGAACGAUCCCCAUUCCUCACUCAGUAUCAUACUGUGUGGAUUC	0	36	35	23	22	48	47	34.6667
16	20964888	Reverse	G	U	G	ENSG00000158486	DNAH3	dynein axonemal heavy chain 3 [Source:HGNC Symbol%3BAcc:HGNC:2949]	-	cds	-	ACUGGUGACGUGUUGCUGUCC	UACUAAUCUGACUGGUGACGUGUUGCUGUCCUCAGGAACUG	CGAAGCUGCCCGACAGCUGGGGAUCCGCUAUACUAAUCUGACUGGUGACGUGUUGCUGUCCUCAGGAACUGUGGCUUACCUGGGCGCUUUUACAGUGGAUU	4	40	39	41	40	26	25	34.6667
17	43002782	Forward	G	A	G	ENSG00000131469	RPL27	ribosomal protein L27 [Source:HGNC Symbol%3BAcc:HGNC:10328]	-	cds	-	GUUUGAAGAGAGGUAAGUAGG	CCAAGGUCAAGUUUGAAGAGAGGUAAGUAGGCUUUGGUAGU	CUGCUCUUAAACGCAAGGCCCGACGGGAGGCCAAGGUCAAGUUUGAAGAGAGGUAAGUAGGCUUUGGUAGUGAAUGGUGGAGUAUGGUUUCACUAUUUCCA	0	45	44	12	11	50	49	34.6667
17	67975829	Forward	U	U	U	ENSG00000171634	BPTF	bromodomain PHD finger transcription factor [Source:HGNC Symbol%3BAcc:HGNC:3581]	-	cds	-	CUGACGGAAUUUGUGGCAGAU	UUAUGAAAAGCUGACGGAAUUUGUGGCAGAUAUGACCAAAA	CACCAUGGAAGAAAGAGUACAAAGACGAUAUUAUGAAAAGCUGACGGAAUUUGUGGCAGAUAUGACCAAAAUUUUUGAUAACUGUCGUUACUACAAUCCAA	0	126	62	23	22	21	20	34.6667
3	133827661	Reverse	U	G	A	ENSG00000154917	RAB6B	RAB6B%2C member RAS oncogene family [Source:HGNC Symbol%3BAcc:HGNC:14902]	-	-	three_utr	UGGAAAAGCUGAUUUGUUGCU	GAGUGCUUUCUGGAAAAGCUGAUUUGUUGCUAUGUUUUCAC	GUUCUUAGAGCCUCAGCUGCUAAUAUUGUUGAGUGCUUUCUGGAAAAGCUGAUUUGUUGCUAUGUUUUCACCCCAGUGGCAUGGCGCAGUUGAAGUCUUUG	0	41	40	45	44	21	20	34.6667
11	57484772	Reverse	U	C	G	ENSG00000149150	SLC43A1	solute carrier family 43 member 1 [Source:HGNC Symbol%3BAcc:HGNC:9225]	-	-	three_utr	UUGGGGGGAUCGGCAAACAGG	CUGGUACCUCUUGGGGGGAUCGGCAAACAGGCUACCCCUGA	GCCUCUUAUCUCCUUCUAGCGGUCUGCCUCCUGGUACCUCUUGGGGGGAUCGGCAAACAGGCUACCCCUGAGGUCCCAUGUGCCAUGAGUGUGCACACAUG	2	65	63	35	33	10	8	34.6667
2	229858809	Reverse	C	A	A	ENSG00000153827	TRIP12	thyroid hormone receptor interactor 12 [Source:HGNC Symbol%3BAcc:HGNC:12306]	-	cds	-	CAGAGACAUCAAAACCUGGAC	UCUUCUAAGUCAGAGACAUCAAAACCUGGACCUUCUGGAUU	CUUCCUAAAACAAAACUGUCUCUUCCAGGGUCUUCUAAGUCAGAGACAUCAAAACCUGGACCUUCUGGAUUACAGGCCAAAUUAGCAAGUAAGUUUACAAA	0	55	54	41	40	11	10	34.6667
1	109656287	Forward	G	C	G	ENSG00000168765	GSTM4	glutathione S-transferase mu 4 [Source:HGNC Symbol%3BAcc:HGNC:4636]	five_utr	-	-	GCCGAGGGGGCGGGUCUGGCG	GCGCAGCGGGGCCGAGGGGGCGGGUCUGGCGCUAGGUCCAG	GUUGGAAGUGACGACCUUGAAGAUCGGCGGGCGCAGCGGGGCCGAGGGGGCGGGUCUGGCGCUAGGUCCAGCCCCUGCGUGCCGGGAACCCCAGAGGAGGU	11	42	31	67	56	28	17	34.6667
11	69062908	Forward	C	C	G	ENSG00000162341	TPCN2	two pore segment channel 2 [Source:HGNC Symbol%3BAcc:HGNC:20820]	-	cds	-	CCGGCUUCUCCGUCCCUUCUU	UGCGGAUCCGCCGGCUUCUCCGUCCCUUCUUCCUGCUGCAG	UCCUCAGUUUCCUGGGUCUCUUCCAGCCCCUGCGGAUCCGCCGGCUUCUCCGUCCCUUCUUCCUGCUGCAGAACUCCUCUAUGAUGAAGAAGACCUUGAAA	6	47	41	44	38	31	25	34.6667
5	39153579	Reverse	A	C	U	ENSG00000082074	FYB1	FYN binding protein 1 [Source:HGNC Symbol%3BAcc:HGNC:4036]	-	cds	-	AGACGUCUUACUCAACAACUU	AGCAAAGGCCAGACGUCUUACUCAACAACUUCCCUGCCACC	UGGUAUUGUUUGCUUUGCUUCUUAGGUACUAGCAAAGGCCAGACGUCUUACUCAACAACUUCCCUGCCACCACCUCCACCAUCCCAUCCGGCCAGCCAACC	2	58	56	16	14	36	34	34.6667
17	66877486	Forward	G	A	U	ENSG00000075429	CACNG5	calcium voltage-gated channel auxiliary subunit gamma 5 [Source:HGNC Symbol%3BAcc:HGNC:1409]	-	cds	-	CGAGAUCAAGAUGUCCCUGCA	ACCAGAGCACCGAGAUCAAGAUGUCCCUGCACUCAGGCCUC	ACCUGGAGGAGGGUGUGAUUGUGCCCCAGAACCAGAGCACCGAGAUCAAGAUGUCCCUGCACUCAGGCCUCUGGCGGGUCUGCUUCCUUGCAGGUAAGGGU	2	98	96	43	3.375	32	4.4	34.5917
16	30479120	Forward	G	U	G	ENSG00000005844	ITGAL	integrin subunit alpha L [Source:HGNC Symbol%3BAcc:HGNC:6148]	-	cds	-	CUCGAACGUGUGACCAGAACA	CCUGGGCUGUCUCGAACGUGUGACCAGAACACCUAUCUGAG	UUUGGCCUUUGCUUUCUUUAGGCCUGUGACCCUGGGCUGUCUCGAACGUGUGACCAGAACACCUAUCUGAGUGGCCUGUGUUACCUCUUCCGCCAGAAUCU	0	50	49.8	19	18.8	35	34.8	34.4667
3	185675296	Reverse	A	C	C	ENSG00000073792	IGF2BP2	insulin like growth factor 2 mRNA binding protein 2 [Source:HGNC Symbol%3BAcc:HGNC:28867]	-	cds	-	UGGCUGUUAACGUAAGUCCCU	AAUGAUAUGCUGGCUGUUAACGUAAGUCCCUAAUGCUUUCU	AUUAUGAAGAAGCUGCGUGAGGCCUUUGAAAAUGAUAUGCUGGCUGUUAACGUAAGUCCCUAAUGCUUUCUUCUCCGCUGGUUUUCACUAGGCUAAAAAUA	17	203	-5.72222	64	47	79	62	34.4259
17	78225488	Forward	C	G	G	ENSG00000089685	BIRC5	baculoviral IAP repeat containing 5 [Source:HGNC Symbol%3BAcc:HGNC:593]	-	-	three_utr	AGAGCCCCUCGGGCCAACUGC	AUGGCAGGUUAGAGCCCCUCGGGCCAACUGCCAUCCUGGAA	UGAGGCUUCUGGGCUAUGGGUGAGGUUCCAAUGGCAGGUUAGAGCCCCUCGGGCCAACUGCCAUCCUGGAAAGUAGAGACAGCAGUGCCCGCUGCCCAGAA	2	48	46	41	6.2	53	51	34.4
21	46459058	Forward	G	U	A	ENSG00000160305	DIP2A	disco interacting protein 2 homolog A [Source:HGNC Symbol%3BAcc:HGNC:17217]	five_utr	-	-	GGGAGCUACGUAGCCGAGGUU	UUGGCCUGAGGGGAGCUACGUAGCCGAGGUUUGCGCUGCCG	UCCCGCUCCUCGCCUGGCGGAUGUAGGUUGUUGGCCUGAGGGGAGCUACGUAGCCGAGGUUUGCGCUGCCGCCGCCAGGCCCGGUCCGGUUCCAGCCUCUG	2	27	25	62	60	20	18	34.3333
20	1306121	Forward	C	C	C	ENSG00000101298	SNPH	syntaphilin [Source:HGNC Symbol%3BAcc:HGNC:15931]	-	-	three_utr	UUCCCCCCUCCCUUCUCCCAU	AGGGAUGCCGUUCCCCCCUCCCUUCUCCCAUGGGCAUCAUC	AGCGGCGCCUGCGGCCUGACCACUGAUUGUAGGGAUGCCGUUCCCCCCUCCCUUCUCCCAUGGGCAUCAUCUUAUUUAUUUAGUUUUGGGUGUGGAACUGU	5	71	66	24	19	23	18	34.3333
17	28684604	Forward	C	U	A	ENSG00000109111	SUPT6H	SPT6 homolog%2C histone chaperone and transcription elongation factor [Source:HGNC Symbol%3BAcc:HGNC:11470]	-	cds	-	UCGAAAGCUCUACAAUUGGUU	AGGCCUGUAGUCGAAAGCUCUACAAUUGGUUGAGAGUGGCA	GUAUGUAAUACCUGUUGUGUCUCUUCCCUCAGGCCUGUAGUCGAAAGCUCUACAAUUGGUUGAGAGUGGCACCCUACCGACCAGAUCAGCAGGUGGAAGAA	1	70	34	43	42	28	27	34.3333
17	48107718	Forward	G	G	A	ENSG00000002919	SNX11	sorting nexin 11 [Source:HGNC Symbol%3BAcc:HGNC:14975]	five_utr	-	-	GGGCACCCGGGAUUGGGGCGU	GGGGCGUCCCGGGCACCCGGGAUUGGGGCGUCUCCCGUCGU	AUCCCACUCAGAGCCCGGGCCUGUAGGGGCGGGGCGUCCCGGGCACCCGGGAUUGGGGCGUCUCCCGUCGUGCACCGGGGCACCGGCGACUCACCCGGAAG	4	62	58	34	30	19	15	34.3333
2	29002598	Forward	C	A	C	ENSG00000189350	TOGARAM2	TOG array regulator of axonemal microtubules 2 [Source:HGNC Symbol%3BAcc:HGNC:33715]	-	cds	-	CCCCCGAGCCACCUCUCAGAG	ACAGCACCAUCCCCCGAGCCACCUCUCAGAGGCUGCUGAGG	CAGGGGGAGGCCCCCAAGGAGUUCCCCUGCACAGCACCAUCCCCCGAGCCACCUCUCAGAGGCUGCUGAGGGUGCCCAGGCCGAUGCCUCUCAUCCAGAGC	6	38	32	47	41	36	30	34.3333
4	54100324	Forward	C	C	A	ENSG00000180613	GSX2	GS homeobox 2 [Source:HGNC Symbol%3BAcc:HGNC:24959]	five_utr	-	-	CCGGGGCUUCCAGCCACCCAC	CCGCGAACUGCCGGGGCUUCCAGCCACCCACCCCUCUCGAC	AGAGCUUAGAACACUAGAGGAGAGGGGUCGCCGCGAACUGCCGGGGCUUCCAGCCACCCACCCCUCUCGACAUGUCGCGCUCCUUCUAUGUCGACUCGCUC	14	39	25	52	38	54	40	34.3333
4	122257439	Forward	G	G	G	ENSG00000138688	KIAA1109	KIAA1109 [Source:HGNC Symbol%3BAcc:HGNC:26953]	-	cds	-	UUGGACAAUGGGGGUGGUCUU	UGGACUUGGAUUGGACAAUGGGGGUGGUCUUCAAAGUGAUA	UCAAAUAGCUAUGGACCAUGAACAUGAAGAUGGACUUGGAUUGGACAAUGGGGGUGGUCUUCAAAGUGAUACCAGUGCUGAUGGAGCAGAAUUUGAGUUCG	11	82	71	37	26	17	6	34.3333
11	124758516	Reverse	G	C	G	ENSG00000149564	ESAM	endothelial cell adhesion molecule [Source:HGNC Symbol%3BAcc:HGNC:17474]	-	cds	-	GCCCCCCUCGCGGGCCCAGCU	UGUCUCCAGCGCCCCCCUCGCGGGCCCAGCUGCAACUGCAC	AGCCGGUCCUGGGCACUCACGCCUCGCUCUUGUCUCCAGCGCCCCCCUCGCGGGCCCAGCUGCAACUGCACUUGCCCGCCAACCGGUUGCAGGCGGUGGAG	0	33	32	39	38	34	33	34.3333
X	47142699	Reverse	C	U	G	ENSG00000147123	NDUFB11	NADH:ubiquinone oxidoreductase subunit B11 [Source:HGNC Symbol%3BAcc:HGNC:20372]	-	cds	-	UUUGGACGUCUGGAACAUGCG	AGGACCCCGUUUUGGACGUCUGGAACAUGCGACUUGUCUUC	CACAGAACCCAGACUCCCAUGGUUAUGACAAGGACCCCGUUUUGGACGUCUGGAACAUGCGACUUGUCUUCUUCUUUGGCGUCUCCAUCAUCCUGGUCCUU	2	37	35	52	50	20	18	34.3333
21	44551027	Reverse	U	C	U	ENSG00000205445	KRTAP10-2	keratin associated protein 10-2 [Source:HGNC Symbol%3BAcc:HGNC:22967]	-	cds	-	GUGUGCCUGUCUGCUGCAAAG	CAGUCCUGCCGUGUGCCUGUCUGCUGCAAAGCUGUGUGCUG	CCAGCUUGCUGUGCCUCUUCCUCCUGCCAGCAGUCCUGCCGUGUGCCUGUCUGCUGCAAAGCUGUGUGCUGCGUGCCCACCUGCUCUGAGUCAUCCUCUUC	0	55	54	36	35	15	14	34.3333
1	172665800	Forward	A	G	G	ENSG00000117560	FASLG	Fas ligand [Source:HGNC Symbol%3BAcc:HGNC:11936]	-	cds	-	UGAGCCACAAGGUCUACAUGA	AACCUGCCCCUGAGCCACAAGGUCUACAUGAGGAACUCUAA	AAAGUAUACUUCCGGGGUCAAUCUUGCAACAACCUGCCCCUGAGCCACAAGGUCUACAUGAGGAACUCUAAGUAUCCCCAGGAUCUGGUGAUGAUGGAGGG	0	38	37	35	34	33	32	34.3333
3	179242567	Reverse	A	U	C	ENSG00000171121	KCNMB3	potassium calcium-activated channel subfamily M regulatory beta subunit 3 [Source:HGNC Symbol%3BAcc:HGNC:6287]	-	-	three_utr	GGGUAUCUAAUCUACUGAACA	UAAACAAUGAGGGUAUCUAAUCUACUGAACACUGAACCAUC	AGCUCUAGCUAGAACCAGUCAAUAUGGAAAUAAACAAUGAGGGUAUCUAAUCUACUGAACACUGAACCAUCAGCCUAACUCUAUGCAAUAUAGUCAUACUA	0	63	62	30	29	13	12	34.3333
4	143514051	Forward	G	C	A	ENSG00000153147	SMARCA5	SWI/SNF related%2C matrix associated%2C actin dependent regulator of chromatin%2C subfamily a%2C member 5 [Source:HGNC Symbol%3BAcc:HGNC:11101]	-	cds	-	CGUCGCGGCGCAGGCGGUUGC	GCCCCGAAGGCGUCGCGGCGCAGGCGGUUGCGUCUGCGGCC	GCGGCGGGAGCAACAGCAGCAACAAAGGCGGCCCCGAAGGCGUCGCGGCGCAGGCGGUUGCGUCUGCGGCCAGCGCUGGUCCCGCAGACGCCGAGAUGGAG	4	44	40	27	23	44	40	34.3333
8	2003458	Forward	C	C	G	ENSG00000176595	KBTBD11	kelch repeat and BTB domain containing 11 [Source:HGNC Symbol%3BAcc:HGNC:29104]	-	-	three_utr	AGUAGGUCGCCGCGAACUAUC	GGGACCCUCAAGUAGGUCGCCGCGAACUAUCGGGGGAAGCA	GCAGAGCACCGAGGCUGUGCGCAGGAGCCUGGGACCCUCAAGUAGGUCGCCGCGAACUAUCGGGGGAAGCACGCAGAGAGGGUCACGCCUUUUAUUUUUGG	8	41	33	45	37	41	33	34.3333
22	21446200	Forward	U	G	U	ENSG00000169635	HIC2	HIC ZBTB transcriptional repressor 2 [Source:HGNC Symbol%3BAcc:HGNC:18595]	-	cds	-	ACGAGACGGUGUCCUACGGGG	CAGGAGGGCUACGAGACGGUGUCCUACGGGGACAACUUGUA	GGCCAUGCCAGCGCCCACUACAUGUACCGGCAGGAGGGCUACGAGACGGUGUCCUACGGGGACAACUUGUAUGUGUGCAUUCCCUGCGCCAAGGGCUUCCC	1	61	60	13	12	32	31	34.3333
20	31739355	Forward	C	G	U	ENSG00000088325	TPX2	TPX2 microtubule nucleation factor [Source:HGNC Symbol%3BAcc:HGNC:1249]	five_utr	-	-	UAGGUGAGCCGUGGGAAGAAA	GAGGCGAGGCUAGGUGAGCCGUGGGAAGAAAAGAGGGAGCA	CGGGUUGGCUCGCGCUUCGUUGUCAGAUCUGAGGCGAGGCUAGGUGAGCCGUGGGAAGAAAAGAGGGAGCAGCUAGGGCGCGGGUCUCCCUCCUCCCGGAG	0	51	50	20	19	35	34	34.3333
6	16129188	Forward	G	G	A	ENSG00000007944	MYLIP	myosin regulatory light chain interacting protein [Source:HGNC Symbol%3BAcc:HGNC:21155]	five_utr	-	-	CGGGGCCCCGGACAAGGGUCC	GUGGCGGCCGCGGGGCCCCGGACAAGGGUCCGCAGAGCUGC	GCAGCGGGUGAGGGGGUGGCGGGGACGCGAGUGGCGGCCGCGGGGCCCCGGACAAGGGUCCGCAGAGCUGCAGCCUUCGAGGGCCAGCCCUCUCCGAGUCC	0	63	62	16	15	27	26	34.3333
6	26204770	Forward	G	G	G	ENSG00000276966	H4C5	H4 clustered histone 5 [Source:HGNC Symbol%3BAcc:HGNC:4790]	-	cds	-	CUCGUCGCGGGGGUGUCAAGC	CGGCGCCUUGCUCGUCGCGGGGGUGUCAAGCGCAUUUCUGG	AACAUCCAGGGCAUUACCAAGCCUGCCAUCCGGCGCCUUGCUCGUCGCGGGGGUGUCAAGCGCAUUUCUGGUCUCAUCUACGAGGAGACUCGCGGGGUUCU	8	59	51	44	36	24	16	34.3333
1	185137697	Reverse	C	A	G	ENSG00000121486	TRMT1L	tRNA methyltransferase 1 like [Source:HGNC Symbol%3BAcc:HGNC:16782]	-	cds	-	GACCUACUUCAGCAGAUGAAA	GUUUUGAGGGGACCUACUUCAGCAGAUGAAACAGCCAAGAA	CUGGAACAUUUUGUGUUGGUAGUUGUGAGAGUUUUGAGGGGACCUACUUCAGCAGAUGAAACAGCCAAGAAGAUUCAAUACCUGAUCCAUUGUCAGUGGUG	0	50	49	15	14	41	40	34.3333
21	44850631	Reverse	A	G	A	ENSG00000183255	PTTG1IP	PTTG1 interacting protein [Source:HGNC Symbol%3BAcc:HGNC:13524]	-	-	three_utr	UCCACCCCAAGAAGAAAGAAA	GGGGACGGGGUCCACCCCAAGAAGAAAGAAAGGCCCGUCCA	CUGUCUGGGGGGUGGCCAUUUAGGGAUCGUGGGGACGGGGUCCACCCCAAGAAGAAAGAAAGGCCCGUCCACAGGCCCGGCUCUGGGCCACGUGCCCCGGA	6	41	35	30	24	50	44	34.3333
2	27367148	Reverse	U	G	C	ENSG00000115211	EIF2B4	eukaryotic translation initiation factor 2B subunit delta [Source:HGNC Symbol%3BAcc:HGNC:3260]	-	cds	-	AGAAGAUUGUGCUAGCAGCUC	UAUGUGCAAGAGAAGAUUGUGCUAGCAGCUCAGGCAAUUUC	AAGUCAGAACUUCGAGCAGCCAUUGAUCGGUAUGUGCAAGAGAAGAUUGUGCUAGCAGCUCAGGCAAUUUCACGCUUUGCUUACCAGAAGAUCAGUAAUGG	0	50	49	32	31	24	23	34.3333
7	107959308	Reverse	A	C	C	ENSG00000091136	LAMB1	laminin subunit beta 1 [Source:HGNC Symbol%3BAcc:HGNC:6486]	-	cds	-	AUGACUGCGACCCAGUGACUG	GGCCACGCCGAUGACUGCGACCCAGUGACUGGGGAGUGCUU	UUUCCAAGUUGCCAGCCCUGCCAGUGCAAUGGCCACGCCGAUGACUGCGACCCAGUGACUGGGGAGUGCUUGAACUGCCAGGACUACACCAUGGGUCAUAA	0	26	25	35	34	45	44	34.3333
X	16152368	Forward	G	A	G	ENSG00000126010	GRPR	gastrin releasing peptide receptor [Source:HGNC Symbol%3BAcc:HGNC:4609]	-	cds	-	CACUACUCUGAGGUGGACACC	CCGCUCCUACCACUACUCUGAGGUGGACACCUCCAUGCUCC	CUGGCUCCCCAAUCAUGUCAUCUACCUGUACCGCUCCUACCACUACUCUGAGGUGGACACCUCCAUGCUCCACUUUGUCACCAGCAUCUGUGCCCGCCUCC	10	32	22	90	80	11	1	34.3333
19	1054574	Forward	G	U	G	ENSG00000064687	ABCA7	ATP binding cassette subfamily A member 7 [Source:HGNC Symbol%3BAcc:HGNC:37]	-	cds	-	CCCCAGAUCGUGCUGCCUGCC	UGGGCUGGUCCCCCAGAUCGUGCUGCCUGCCCUCUUUGUGG	GCCUGGAGGGUGGAUGGAAGCAGCAGCUGAUGGGCUGGUCCCCCAGAUCGUGCUGCCUGCCCUCUUUGUGGGCCUGGCCCUCGUGUUCAGCCUCAUCGUGC	1	54	53	12	11	40	39	34.3333
18	36129992	Forward	G	G	A	ENSG00000134759	ELP2	elongator acetyltransferase complex subunit 2 [Source:HGNC Symbol%3BAcc:HGNC:18248]	-	cds	-	CGGGUGCGGGGAGUCCUGAAC	CUGCCCAAACCGGGUGCGGGGAGUCCUGAACUGGAGCUCUG	ACCCGUGCUGGAGACUUCUCACGUGUUUUGCUGCCCAAACCGGGUGCGGGGAGUCCUGAACUGGAGCUCUGGGCCCAGAGGACUUCUGGCCUUUGGCACGU	16	68	52	41	25	42	26	34.3333
3	111133797	Forward	G	G	U	ENSG00000177707	NECTIN3	nectin cell adhesion molecule 3 [Source:HGNC Symbol%3BAcc:HGNC:17664]	-	cds	-	AGUGUAGUGGGUGGGGCUCUC	GAUCAUUGCUAGUGUAGUGGGUGGGGCUCUCUUCAUAGUAC	GGCAACAAUUAAGGAUGACACAAUUGCCACGAUCAUUGCUAGUGUAGUGGGUGGGGCUCUCUUCAUAGUACUUGUAAGUGUUUUGGCUGGAAUAUUCUGCU	0	83	82	16	15	7	6	34.3333
4	41744312	Reverse	U	G	G	ENSG00000109132	PHOX2B	paired like homeobox 2B [Source:HGNC Symbol%3BAcc:HGNC:9143]	-	-	three_utr	UUCAGACAAUGGUAUAUAUUU	GAGGCCACGGUUCAGACAAUGGUAUAUAUUUUUGUUAUCAG	UUCUCACGGGUUCAAUCUUUUGUGUUUAGAGAGGCCACGGUUCAGACAAUGGUAUAUAUUUUUGUUAUCAGGUGCAUGUCUGUCUGAUUUCUUUUUUUUUC	1	89	88	2	1	15	14	34.3333
12	69821444	Forward	U	C	U	ENSG00000127328	RAB3IP	RAB3A interacting protein [Source:HGNC Symbol%3BAcc:HGNC:16508]	-	-	three_utr	GGAUUGUGCUCUCAGUGGAGU	UCCAGCAGCUGGAUUGUGCUCUCAGUGGAGUGCUCUGGAUU	AGAGGGAGGAAUUUCCACUUAAAUCCUAUUUCCAGCAGCUGGAUUGUGCUCUCAGUGGAGUGCUCUGGAUUCUGAUUAAUAGAGAUUUUCUAGUCCUCCCA	0	60	59	33	32	13	12	34.3333
4	37960843	Forward	U	G	C	ENSG00000250254	PTTG2	pituitary tumor-transforming 2 [Source:HGNC Symbol%3BAcc:HGNC:9691]	-	cds	-	GCGCCAGAUUGCACACCUCCC	UGCCUGAAGAGCGCCAGAUUGCACACCUCCCCUUGAGUGGA	UCAAUCUUCUAGACUUUGAGAGUUUUGACCUGCCUGAAGAGCGCCAGAUUGCACACCUCCCCUUGAGUGGAGUGCCUCUCAUGAUCCUUGAUGAGGAGGGA	1	66	65	17	16	23	22	34.3333
4	46924451	Reverse	C	C	G	ENSG00000109158	GABRA4	gamma-aminobutyric acid type A receptor subunit alpha4 [Source:HGNC Symbol%3BAcc:HGNC:4078]	-	-	three_utr	AGUCACAGUCCGGAAGAGAUG	CCUUGCAGGUAGUCACAGUCCGGAAGAGAUGAUAGAUGCAU	UAGAUAUACAGAGAUAAAAAUAGCCCCUUUCCUUGCAGGUAGUCACAGUCCGGAAGAGAUGAUAGAUGCAUAGACAAAAAAUUAUGGGAUGUAACUAAUGC	2	54	52	43	41	12	10	34.3333
1	52383489	Reverse	U	G	G	ENSG00000085840	ORC1	origin recognition complex subunit 1 [Source:HGNC Symbol%3BAcc:HGNC:8487]	-	cds	-	CCCGGCUUGUGGUCCUGGCAA	CAUAAGGAGGCCCGGCUUGUGGUCCUGGCAAUUGCCAACAC	AUAAUGUACAAUCUCUUUGACUGGCCCACUCAUAAGGAGGCCCGGCUUGUGGUCCUGGCAAUUGCCAACACAAUGGACCUGCCAGAGCGAAUCAUGAUGAA	0	48	47	28	27	30	29	34.3333
7	2843942	Reverse	C	C	U	ENSG00000146535	GNA12	G protein subunit alpha 12 [Source:HGNC Symbol%3BAcc:HGNC:4380]	-	cds	-	GUCCACGUUCCUCAAGCAGAU	AGAGCGGCAAGUCCACGUUCCUCAAGCAGAUGCGCAUCAUC	UGGUGAAGAUCCUGCUGCUGGGCGCGGGCGAGAGCGGCAAGUCCACGUUCCUCAAGCAGAUGCGCAUCAUCCACGGCCGCGAGUUCGACCAGAAGGCGCUG	2	48	46	32	30	29	27	34.3333
7	17343024	Forward	G	C	C	ENSG00000106546	AHR	aryl hydrocarbon receptor [Source:HGNC Symbol%3BAcc:HGNC:348]	-	cds	-	CCGUCAGAAGCCAGACCUUUU	ACUUCAUCAUCCGUCAGAAGCCAGACCUUUUCCUGAUUUGA	UAACACUCAGACUACCACACAUCUUCAGCCACUUCAUCAUCCGUCAGAAGCCAGACCUUUUCCUGAUUUGACAUCCAGUGGAUUCCUGUAAUUCCAAGCCC	20	84	64	28	8	51	31	34.3333
7	65982164	Reverse	G	U	U	ENSG00000169919	GUSB	glucuronidase beta [Source:HGNC Symbol%3BAcc:HGNC:4696]	-	cds	-	GGGUCGGCGGUUGCCUGGGCG	CAUGGCCCGGGGGUCGGCGGUUGCCUGGGCGGCGCUCGGGC	CAGACGGUGGCCGAGCGGGGGACCGGGAAGCAUGGCCCGGGGGUCGGCGGUUGCCUGGGCGGCGCUCGGGCCGUUGUUGUGGGGCUGCGCGCUGGGGCUGC	1	8	7	32	31	66	65	34.3333
5	176651832	Forward	C	G	U	ENSG00000048140	TSPAN17	tetraspanin 17 [Source:HGNC Symbol%3BAcc:HGNC:13594]	-	cds	-	AGUUGGAGGCGUCAUGUCGGU	UGUUUGUGGUAGUUGGAGGCGUCAUGUCGGUGCUGGGCUUU	CAGAUCUGGGAGGCCUUGACCCCGUGUGGCUGUUUGUGGUAGUUGGAGGCGUCAUGUCGGUGCUGGGCUUUGCUGGCUGCAUUGGGGCCCUCCGGGAGAAC	0	46	45	30	29	30	29	34.3333
X	10495646	Reverse	U	C	U	ENSG00000101871	MID1	midline 1 [Source:HGNC Symbol%3BAcc:HGNC:7095]	-	cds	-	GGAGUGUGAUCUUCUCAUUGA	AAUUGACAGAGGAGUGUGAUCUUCUCAUUGAGAUCAUUCAG	UGUAGGUCAAUGCAUCACGUCAAGAAGCCAAAUUGACAGAGGAGUGUGAUCUUCUCAUUGAGAUCAUUCAGCAAAGACGACAGAUUAUUGGAACCAAGAUC	2	62	60	17	15	30	28	34.3333
20	63288820	Forward	C	U	C	ENSG00000101199	ARFGAP1	ADP ribosylation factor GTPase activating protein 1 [Source:HGNC Symbol%3BAcc:HGNC:15852]	-	-	three_utr	CACGUGUGACUCGUCUCCCUU	GAUGUGCUGCCACGUGUGACUCGUCUCCCUUGUCUGCCCUG	UGCCAACCCUCACCUCCCCGAGGACUGGAUGAUGUGCUGCCACGUGUGACUCGUCUCCCUUGUCUGCCCUGUGUGACCCUCAGUCUUGGCCAGCCAUGCAU	0	135	15.875	62	61	27	26	34.2917
2	31138115	Reverse	C	G	C	ENSG00000158089	GALNT14	polypeptide N-acetylgalactosaminyltransferase 14 [Source:HGNC Symbol%3BAcc:HGNC:22946]	five_utr	-	-	GGGACGUAGCGCCGCGGAGAG	GGGUGCCCCCGGGACGUAGCGCCGCGGAGAGGAAGCGGCAA	ACUCCUGCCCCGCCAACCCUGACCGCCGGGGGGUGCCCCCGGGACGUAGCGCCGCGGAGAGGAAGCGGCAAAGGGGACCAUGCGGCGCCUGACUCGUCGGC	15	36	32.25	114	53.25	21	17.25	34.25
11	120211244	Forward	G	G	C	ENSG00000184232	OAF	out at first homolog [Source:HGNC Symbol%3BAcc:HGNC:28752]	five_utr	-	-	CCCCCACGCGGCGCGCCGGGG	CCUCUCCCCGCCCCCACGCGGCGCGCCGGGGCCGCGGACGG	GCCCCCAACUUUGGGCGAAGUUUGCCUGCGCCUCUCCCCGCCCCCACGCGGCGCGCCGGGGCCGCGGACGGCAGCGGCCCCCGGGGAUGCGCCUUCCCGGG	8	69	61	86	35	59	6.75	34.25
14	99971561	Forward	G	G	G	ENSG00000196405	EVL	Enah/Vasp-like [Source:HGNC Symbol%3BAcc:HGNC:20234]	five_utr	-	-	AGGGCGGUGGGGCGAACAGCA	GUCCCCUCGGAGGGCGGUGGGGCGAACAGCAACGCGCGUAC	GCCGCGGGCGGAGGGGCGCACGCGCGCGCAGUCCCCUCGGAGGGCGGUGGGGCGAACAGCAACGCGCGUACCCUAGCUCUUGGCUGCUGUGCUGAGACUAG	9	8	-8.11111	122	113	13	-2.5	34.1296
6	41600449	Forward	C	C	U	ENSG00000137166	FOXP4	forkhead box P4 [Source:HGNC Symbol%3BAcc:HGNC:20842]	-	-	three_utr	CAUAACACCCCUGGCCUGGCC	AUCGGAUGCUCAUAACACCCCUGGCCUGGCCCCUUUACUGA	ACCCCCAACUCAAGGCCAAGGACUGGGCGUAUCGGAUGCUCAUAACACCCCUGGCCUGGCCCCUUUACUGAGAAGACUCCUUGGAUAUUUCCCAAGAACCC	3	101	0.884615	96	93	114	8.4	34.0949
2	60948074	Reverse	C	U	U	ENSG00000162927	PUS10	pseudouridine synthase 10 [Source:HGNC Symbol%3BAcc:HGNC:26505]	-	cds	-	UGAGCACCACUUCCGCCUCCA	AGUACGUGGAUGAGCACCACUUCCGCCUCCACUUGAAAACU	GAGCUCGCGUCAUUCACUUCAUGGAGACACAGUACGUGGAUGAGCACCACUUCCGCCUCCACUUGAAAACUCAGGCUGGCACGUAUCCUUCCACCUGCUGC	1	127	30.75	66	15.5	57	56	34.0833
11	72781821	Reverse	G	G	G	ENSG00000214530	STARD10	StAR related lipid transfer domain containing 10 [Source:HGNC Symbol%3BAcc:HGNC:10666]	five_utr	-	-	AGCCUAGCCGGGAGGGGCGCG	CCGAGCCCCCAGCCUAGCCGGGAGGGGCGCGCGGGGCUGGG	CCGAGCCGCGGCCGCCGAGCCCCCGAGCCCCCGAGCCCCCAGCCUAGCCGGGAGGGGCGCGCGGGGCUGGGGCCCGGGGCGGGGCCGGGCGGCGGGACCCA	0	58	57	26	4.2	42	41	34.0667
22	24415099	Forward	C	C	C	ENSG00000100014	SPECC1L	sperm antigen with calponin homology and coiled-coil domains 1 like [Source:HGNC Symbol%3BAcc:HGNC:29022]	-	-	three_utr	CUGGCAGUUCCCAGCGCCCUG	GAGUCAGCGCCUGGCAGUUCCCAGCGCCCUGGGCCCUUCAC	GGUUCCGGUGCUGGUGAGAACCCAGAAGGAGAGUCAGCGCCUGGCAGUUCCCAGCGCCCUGGGCCCUUCACCGUCCUAGUUUGGAGGAGCAUGUUCACCAC	0	108	26	85	5.07143	72	71	34.0238
4	78939320	Reverse	G	G	G	ENSG00000163291	PAQR3	progestin and adipoQ receptor family member 3 [Source:HGNC Symbol%3BAcc:HGNC:30130]	five_utr	-	-	AGCGUCCGCGGGCUCCGGGGC	GACCUCGCGCAGCGUCCGCGGGCUCCGGGGCGGGGGCGCCA	GGGCCCUGGGCAGCAGCGGCAGCGCGGUAGGACCUCGCGCAGCGUCCGCGGGCUCCGGGGCGGGGGCGCCAGCGGCGAAGCCCCCUCCCCGGGGAGGCGGG	1	41	40	27	26	37	36	34
4	17884262	Reverse	C	U	C	ENSG00000178177	LCORL	ligand dependent nuclear receptor corepressor like [Source:HGNC Symbol%3BAcc:HGNC:30776]	-	cds	-	AAGUUCUGUCUCAAAAUCACA	AGCUACGAGUAAGUUCUGUCUCAAAAUCACAACCUGAUGGU	CAAAUCCUACUGUACAGUUAAAAAUUCCUCAGCUACGAGUAAGUUCUGUCUCAAAAUCACAACCUGAUGGUUCUGGUCUGUUGGAUGUUAUGUAUCAAGUU	1	37	36	42	41	26	25	34
9	117719898	Forward	G	U	U	ENSG00000136869	TLR4	toll like receptor 4 [Source:HGNC Symbol%3BAcc:HGNC:11850]	-	-	three_utr	CAUCUGAUCGUUACUGCUACC	CAUGCGUGAUCAUCUGAUCGUUACUGCUACCUUGUGAGUUA	CGAUCAAAAGGAACCAACUAUAUUGAGCACCAUGCGUGAUCAUCUGAUCGUUACUGCUACCUUGUGAGUUAAAGGCUACUCUUCUCAUUUUAGAAAUGAGA	0	37	36	33	32	35	34	34
9	128355492	Forward	C	C	G	ENSG00000167114	SLC27A4	solute carrier family 27 member 4 [Source:HGNC Symbol%3BAcc:HGNC:10998]	-	cds	-	UGUCCACCACCGAGGUGGAAG	GGUGAGAACGUGUCCACCACCGAGGUGGAAGGCACACUCAG	GACCGCACUGGGGACACGUUCCGCUGGAAAGGUGAGAACGUGUCCACCACCGAGGUGGAAGGCACACUCAGCCGCCUGCUGGACAUGGCUGACGUGGCCGU	5	51	46	48	43	18	13	34
10	125773857	Reverse	G	U	C	ENSG00000154485	MMP21	matrix metallopeptidase 21 [Source:HGNC Symbol%3BAcc:HGNC:14357]	-	cds	-	GGGGCCGCGGUCGACAUCAAG	GGCCGCCCCCGGGGCCGCGGUCGACAUCAAGCUGGGCUUUG	GGUGACGCCGCUGGACUUCCGCGAGGACCUGGCCGCCCCCGGGGCCGCGGUCGACAUCAAGCUGGGCUUUGGGAGAGGUAAGAGCACCCCGGGCUCCCUGC	7	38	31	50	43	35	28	34
17	4553813	Reverse	C	C	G	ENSG00000132382	MYBBP1A	MYB binding protein 1a [Source:HGNC Symbol%3BAcc:HGNC:7546]	-	cds	-	ACAUCCUCUCCGAGGUAUGAG	GCCCUGGUGGACAUCCUCUCCGAGGUAUGAGCUCCCCAGCU	CAAAACCACUUGCAGGAGCAGCCCCGGAAGGCCCUGGUGGACAUCCUCUCCGAGGUAUGAGCUCCCCAGCUGUGCGGGCCCAGGCAACACUUUGUUACAGA	22	36	14	80	58	52	30	34
6	31400123	Forward	C	G	G	ENSG00000204520	MICA	MHC class I polypeptide-related sequence A [Source:HGNC Symbol%3BAcc:HGNC:7090]	five_utr	-	-	GCCCGGACUCGGAAUUCCUGC	UCACGCUCCAGCCCGGACUCGGAAUUCCUGCCCUGCGGGUC	GGUGCUGUUUCAAGAGAGCCGGAUUCCAGAUCACGCUCCAGCCCGGACUCGGAAUUCCUGCCCUGCGGGUCUGCAUUUUCAUAACGGGCAGGUGUGAGUGC	0	51	50	39	38	15	14	34
17	38328853	Reverse	U	G	U	ENSG00000277399	GPR179	G protein-coupled receptor 179 [Source:HGNC Symbol%3BAcc:HGNC:31371]	-	cds	-	CAACGCAGGUGUGUCCACAGG	GGAAGCAGAGCAACGCAGGUGUGUCCACAGGAAGAUCUCAG	AAAGCUGGUAGCCAAUUCCUAUGCAAUGGAGGAAGCAGAGCAACGCAGGUGUGUCCACAGGAAGAUCUCAGGCCGGAGGCACAGGAAGCAACACCUGCCAA	2	54	52	18	16	36	34	34
1	204404608	Reverse	U	A	A	ENSG00000158615	PPP1R15B	protein phosphatase 1 regulatory subunit 15B [Source:HGNC Symbol%3BAcc:HGNC:14951]	-	-	three_utr	AUCCAGUUCUAAGAACUGCCU	UUUUAUUUCUAUCCAGUUCUAAGAACUGCCUCCACUGUUUA	UACCUCAGUUUACAAUCUACCUGGUCAUUAUUUUAUUUCUAUCCAGUUCUAAGAACUGCCUCCACUGUUUAUAUAUUCAUAAUUAAACACAUUGAGAAUGC	4	69	65	21	17	24	20	34
5	139851636	Reverse	U	G	G	ENSG00000158458	NRG2	neuregulin 2 [Source:HGNC Symbol%3BAcc:HGNC:7998]	-	cds	-	ACGAUUCCGUGGACUCCCUUC	CCACCCUAUCACGAUUCCGUGGACUCCCUUCGCGACUCCCC	AACCUGGAGGAGCGGCGCAGGGCCACCGCGCCACCCUAUCACGAUUCCGUGGACUCCCUUCGCGACUCCCCACACAGCGAGAGGUCAGUUCCUACCCCCUG	1	54	53	43	42	8	7	34
9	109167000	Reverse	G	C	G	ENSG00000260230	FRRS1L	ferric chelate reductase 1 like [Source:HGNC Symbol%3BAcc:HGNC:1362]	-	cds	-	GGGACGCGCGCGGGGGGACAC	GGGGACCCCGGGGACGCGCGCGGGGGGACACGGGCGCCGAC	CCGCGGACGACGGUGCGGGCCCGGGGGGCCGGGGACCCCGGGGACGCGCGCGGGGGGACACGGGCGCCGACGAGGCGGUGCCGCGCCACGACUCCUCCUAC	1	32	31	45	44	28	27	34
1	152220441	Reverse	A	G	U	ENSG00000197915	HRNR	hornerin [Source:HGNC Symbol%3BAcc:HGNC:20846]	-	cds	-	GCUCACGUCAGUCUUCCAGCU	CAUGGCUCCAGCUCACGUCAGUCUUCCAGCUAUGGUCAGCA	ACGUCAGGGCAGGCAUCAAGCUCUGGCCAACAUGGCUCCAGCUCACGUCAGUCUUCCAGCUAUGGUCAGCAUGAGUCUGCCUCCCGUCACUCUUCAGGCCG	1	51	50	25	24	29	28	34
6	148544459	Forward	U	G	C	ENSG00000111961	SASH1	SAM and SH3 domain containing 1 [Source:HGNC Symbol%3BAcc:HGNC:19182]	-	cds	-	AGAACGCCUUGCUAACGGACU	AAAAGAGCAGAGAACGCCUUGCUAACGGACUCCACCCUGUU	UUCCAUCACAGCCUCCACCUGUUCCUGCCAAAAAGAGCAGAGAACGCCUUGCUAACGGACUCCACCCUGUUCCCAUGGGCCCCAGUGGGGCCCUCCCCAGU	2	46	44	25	23	37	35	34
1	244864011	Reverse	U	G	G	ENSG00000153187	HNRNPU	heterogeneous nuclear ribonucleoprotein U [Source:HGNC Symbol%3BAcc:HGNC:5048]	-	cds	-	UCUCCGCUCUGGACGGCGACC	GAGGAAGGAAUCUCCGCUCUGGACGGCGACCAGAUGGAGCU	GAUGAAGAGGAGGAGGAAGAGGAAGAGGAGGAGGAAGGAAUCUCCGCUCUGGACGGCGACCAGAUGGAGCUAGGAGAGGAGAACGGGGCCGCGGGGGCGGC	1	61	60	15	14	29	28	34
15	67065625	Forward	G	G	G	ENSG00000166949	SMAD3	SMAD family member 3 [Source:HGNC Symbol%3BAcc:HGNC:6769]	five_utr	-	-	GGAGCGGGCGGGAGCGGGAGC	ACACAGACUGGGAGCGGGCGGGAGCGGGAGCGCGGCGCACG	GAAAGGAGGCUGCACGCGGAUUUGCAUGAAACACAGACUGGGAGCGGGCGGGAGCGGGAGCGCGGCGCACGCCCCGGGCCGGCCCAGCCAGCGAGCGAGCG	3	36	33	30	27	45	42	34
4	55562458	Reverse	A	G	A	ENSG00000163440	PDCL2	phosducin like 2 [Source:HGNC Symbol%3BAcc:HGNC:29524]	-	cds	-	UGGUCAGAUAGAAGCCAAAUU	UGUAUAAAAAUGGUCAGAUAGAAGCCAAAUUCAUUGGAAUU	ACCAUGACAAUUGUUUACCAACAAUUUUUGUGUAUAAAAAUGGUCAGAUAGAAGCCAAAUUCAUUGGAAUUAUAGAAUGUGGAGGGAUAAAUCUCAAGCUG	0	16	15	34	33	55	54	34
X	96738717	Forward	U	G	A	ENSG00000147202	DIAPH2	diaphanous related formin 2 [Source:HGNC Symbol%3BAcc:HGNC:2877]	-	cds	-	AACGAUCUUUGAAUUUGUCAG	UUAUAUGAUGAACGAUCUUUGAAUUUGUCAGAAAAGGAAGU	GCGAUGAGUGAGUUUCCUGCAGCUCAGCCAUUAUAUGAUGAACGAUCUUUGAAUUUGUCAGAAAAGGAAGUAUUGGAUCUCUUUGAAAAAAUGAUGGUAAG	4	34	30	40	36	40	36	34
3	131228596	Forward	G	A	G	ENSG00000114670	NEK11	NIMA related kinase 11 [Source:HGNC Symbol%3BAcc:HGNC:18593]	-	cds	-	UUGUGAAGAGAGUGAUGAGGA	UUGAUUCCUAUUGUGAAGAGAGUGAUGAGGAGGAAGAAGAA	UUGUGGCUGAAGAGUACUACGCUGAUGCAUUUGAUUCCUAUUGUGAAGAGAGUGAUGAGGAGGAAGAAGAAAUAGCGUUAGAAAGACCAGAGAAAGAAAUC	1	47	46	28	27	30	29	34
9	19369947	Forward	C	C	U	ENSG00000137145	DENND4C	DENN domain containing 4C [Source:HGNC Symbol%3BAcc:HGNC:26079]	-	cds	-	ACCCAUCAACCUACUUUCACA	AUGUUCUUAAACCCAUCAACCUACUUUCACAGCAAAUGAAG	AAACCAUCAGGCAGAGUAUUCAGCACAAUAAUGUUCUUAAACCCAUCAACCUACUUUCACAGCAAAUGAAGCCAGGCAUGAAAAGACAAAGGUAAUAAUCC	0	50	49	27	26	28	27	34
15	100569604	Reverse	A	C	G	ENSG00000140471	LINS1	lines homolog 1 [Source:HGNC Symbol%3BAcc:HGNC:30922]	-	cds	-	ACGAUUCUGACGUGGAAUCCA	GACAGCUCUGACGAUUCUGACGUGGAAUCCACAGAGCAGUG	CCCCGGGCCUCUCAAAGUCUGGUAGAUUACGACAGCUCUGACGAUUCUGACGUGGAAUCCACAGAGCAGUGUUUAGCUAACAGUAAACAGACAUCUUUACA	1	53	52	35	34	17	16	34
2	55339550	Reverse	A	G	A	ENSG00000115355	CCDC88A	coiled-coil domain containing 88A [Source:HGNC Symbol%3BAcc:HGNC:25523]	-	cds	-	AACCGUAGAAGAGCUUCGGAC	GUUUGACAAAAACCGUAGAAGAGCUUCGGACUACUGUGGAU	GAUUAUUGAAGCUAGAGAUGGAAAAUCAAAGUUUGACAAAAACCGUAGAAGAGCUUCGGACUACUGUGGAUUCUGUAGAAGGCAAUGCUUCCAAAAUCCUG	5	76	71	28	23	13	8	34
22	37771652	Forward	U	G	C	ENSG00000100106	TRIOBP	TRIO and F-actin binding protein [Source:HGNC Symbol%3BAcc:HGNC:17009]	-	cds	-	AUCCCCAGGUGCUGCUUCGCG	CAGCACCUAUAUCCCCAGGUGCUGCUUCGCGUAAAAGAAAA	GUAGCUCUGGCUUCUGGCCCUGGGUCAGUCCAGCACCUAUAUCCCCAGGUGCUGCUUCGCGUAAAAGAAAACGAACUCCAGUACCUAAAGAAGGAGGUGCA	0	60	59	29	28	16	15	34
15	42920487	Reverse	G	A	G	ENSG00000128881	TTBK2	tau tubulin kinase 2 [Source:HGNC Symbol%3BAcc:HGNC:19141]	five_utr	-	-	CCCGGUCCUGAGCUGGACCAG	CCCCGCCGGUCCCGGUCCUGAGCUGGACCAGAGCCCUCCUC	CAGUGGCGGUCCCGCCUGCCGAGGGUUAACCCCCGCCGGUCCCGGUCCUGAGCUGGACCAGAGCCCUCCUCCAGAAACCCCUGCGUCCGCCACGGCCCAGG	12	60	48	43	31	35	23	34
11	73789422	Forward	C	U	G	ENSG00000175581	MRPL48	mitochondrial ribosomal protein L48 [Source:HGNC Symbol%3BAcc:HGNC:16653]	five_utr	-	-	UCUCGACGUCUGAUGCCACUG	AUAUAAGGCCUCUCGACGUCUGAUGCCACUGUUCUCUUCCC	CUGUCAUUAAGGCCAGCAUCUGACAUGGGUAUAUAAGGCCUCUCGACGUCUGAUGCCACUGUUCUCUUCCCGACUCCUUAGUUGCUUUAGUCAGCUAACCU	0	39	38	47	46	19	18	34
5	10278568	Reverse	G	G	G	ENSG00000164237	CMBL	carboxymethylenebutenolidase homolog [Source:HGNC Symbol%3BAcc:HGNC:25090]	-	-	three_utr	AGAGAGAGAGGGAGCUAUGAG	GUGGAGAACGAGAGAGAGAGGGAGCUAUGAGCCAAAGCCUU	CCAUUCAGGACACAUGGGCUCAACCAGAAGGUGGAGAACGAGAGAGAGAGGGAGCUAUGAGCCAAAGCCUUCACUGGGGCCCAGGGUGUCAUCUAUGCAGG	3	43	40	38	35	30	27	34
4	102344779	Reverse	A	C	U	ENSG00000138821	SLC39A8	solute carrier family 39 member 8 [Source:HGNC Symbol%3BAcc:HGNC:20862]	five_utr	-	-	CCACCUCUGACUCGGAGCAGC	GCGUCCCGCGCCACCUCUGACUCGGAGCAGCGCCGAGCACU	UGUUCUUUCGAAGGCGUCGGAGAACCAGGGGCGUCCCGCGCCACCUCUGACUCGGAGCAGCGCCGAGCACUGACGCUCCCGCCCUUGGGCAAGGACGCCAG	0	48	47	18	17	39	38	34
1	2229055	Forward	C	U	C	ENSG00000157933	SKI	SKI proto-oncogene [Source:HGNC Symbol%3BAcc:HGNC:10896]	-	cds	-	GUCCGACCGCUCCACCGAGCG	UCUUCAUGCCGUCCGACCGCUCCACCGAGCGCUGCGAGACC	AGCCGCCGCCGCCCGUGCUGCCCGGGCCCUUCUUCAUGCCGUCCGACCGCUCCACCGAGCGCUGCGAGACCGUACUGGAAGGCGAGACCAUCUCGUGCUUC	19	56	37	82	63	21	2	34
6	26285374	Reverse	G	C	G	ENSG00000158406	H4C8	H4 clustered histone 8 [Source:HGNC Symbol%3BAcc:HGNC:4788]	-	cds	-	CUCGUCGCGGCGGUGUCAAGC	CGGCGCCUUGCUCGUCGCGGCGGUGUCAAGCGAAUUUCUGG	AACAUCCAGGGCAUCACUAAGCCAGCUAUCCGGCGCCUUGCUCGUCGCGGCGGUGUCAAGCGAAUUUCUGGCCUUAUCUAUGAGGAGACUCGUGGUGUUCU	7	92	85	82	3.25	62	13.6667	33.9722
16	72103615	Forward	C	G	U	ENSG00000140829	DHX38	DEAH-box helicase 38 [Source:HGNC Symbol%3BAcc:HGNC:17211]	-	cds	-	CAACAGCAUCGUGAUCGUGGU	CUUGUAGAGACAACAGCAUCGUGAUCGUGGUUGGGGAGACG	UUCGGCUGAUAAGCCCUUUGCCUGCUUGUCCUUGUAGAGACAACAGCAUCGUGAUCGUGGUUGGGGAGACGGGGAGUGGUAAGACCACUCAGCUGACGCAG	0	98	97	45	4	34	0.545455	33.8485
22	41507827	Forward	U	G	U	ENSG00000100412	ACO2	aconitase 2 [Source:HGNC Symbol%3BAcc:HGNC:118]	-	cds	-	AGAAGAUUGUGUAUGGACACC	ACACUCUCGGAGAAGAUUGUGUAUGGACACCUGGAUGACCC	UCUUCUCCCCACAGACUGAACCGGCCGCUGACACUCUCGGAGAAGAUUGUGUAUGGACACCUGGAUGACCCCGCCAGCCAGGAAAUUGAGCGAGGCAAGUC	0	60	59.5	32	31.5	11	10.5	33.8333
4	968909	Reverse	G	U	U	ENSG00000145214	DGKQ	diacylglycerol kinase theta [Source:HGNC Symbol%3BAcc:HGNC:2856]	-	cds	-	CCCCACCAGGUUCCUGUAGCC	GGUGAGGCUGCCCCACCAGGUUCCUGUAGCCCACUGCUUCG	GCAGCCUGUUGCCCUUACCAAGGGUGCUGAGGUGAGGCUGCCCCACCAGGUUCCUGUAGCCCACUGCUUCGGCCCCCGGGGGCUCCACAAGCGCAAGUUCU	0	82	81	16	15	26	5.5	33.8333
1	156598478	Reverse	G	G	A	ENSG00000160818	GPATCH4	G-patch domain containing 4 [Source:HGNC Symbol%3BAcc:HGNC:25982]	-	cds	-	GCCUCGGCCGGAAGGAGAAUG	GCAGGCAAAGGCCUCGGCCGGAAGGAGAAUGGUAUCACUCA	GAGAAUAAGCCAAAUCGCUCACUGUCCUCUGCAGGCAAAGGCCUCGGCCGGAAGGAGAAUGGUAUCACUCAGGCUCUCAGGGUGACACUGAAGCAAGACAC	4	30	26	38	34	45	41	33.6667
1	186037974	Forward	A	G	A	ENSG00000143341	HMCN1	hemicentin 1 [Source:HGNC Symbol%3BAcc:HGNC:19194]	-	cds	-	UGCUGAAUGAGACUGUGUUGG	GCUGGAAAAAUGCUGAAUGAGACUGUGUUGGUGAGCAACCC	CCUCUUGUAGAACCACCUAGUCUGGAAGAUGCUGGAAAAAUGCUGAAUGAGACUGUGUUGGUGAGCAACCCUGUACAGCUGGAGUGUAAGGCAGCUGGAAA	1	39	38	37	36	28	27	33.6667
2	231399562	Forward	A	C	U	ENSG00000156966	B3GNT7	UDP-GlcNAc:betaGal beta-1%2C3-N-acetylglucosaminyltransferase 7 [Source:HGNC Symbol%3BAcc:HGNC:18811]	-	-	three_utr	ACCGCUCUGACUACCUCAGCG	UGGAAGGGCGACCGCUCUGACUACCUCAGCGCCCCUCAGAA	CCUCCACUCCUGGCUGUGUCCUGUAAGGUCUGGAAGGGCGACCGCUCUGACUACCUCAGCGCCCCUCAGAAUCUCCCUGGGGCUGCAGCCCUACCCCACCC	19	75	56	32	13	51	32	33.6667
5	5140486	Forward	C	G	G	ENSG00000145536	ADAMTS16	ADAM metallopeptidase with thrombospondin type 1 motif 16 [Source:HGNC Symbol%3BAcc:HGNC:17108]	-	cds	-	CCGCGCGCGCGGAUGGCGGGG	GGAUGAAGCCCCGCGCGCGCGGAUGGCGGGGCUUGGCGGCG	CGGUGGCCCCUAGCCCCUCGGAGCGCUCCUGGAUGAAGCCCCGCGCGCGCGGAUGGCGGGGCUUGGCGGCGCUGUGGAUGCUGUUGGCGCAGGUGGCCGAG	2	43	41	39	37	25	23	33.6667
11	10508044	Reverse	G	G	G	ENSG00000255823	MTRNR2L8	MT-RNR2 like 8 [Source:HGNC Symbol%3BAcc:HGNC:37165]	-	-	three_utr	AUUUCGGUUGGGGCGACCUCG	UGCGUGAAAAAUUUCGGUUGGGGCGACCUCGGAGCACAAUC	ACAAGUCCACAGGCCCUAAACUAUCAAACCUGCGUGAAAAAUUUCGGUUGGGGCGACCUCGGAGCACAAUCCGACCUCCGAGCAACACAUGCCGAGACUUC	14	77	63	2	-12	64	50	33.6667
12	6851860	Reverse	A	C	C	ENSG00000111665	CDCA3	cell division cycle associated 3 [Source:HGNC Symbol%3BAcc:HGNC:14624]	five_utr	-	-	GGCUCCGGGACCCUUAGAGUC	CAGCUGCUCCGGCUCCGGGACCCUUAGAGUCCAUUCGCGUG	GGCUUCGGGGUUGCAGCUGCUGCGGCUCCGCAGCUGCUCCGGCUCCGGGACCCUUAGAGUCCAUUCGCGUGCCUUCUAUUGAAGAGCAGGAACUGACGGUU	1	46	45	29	28	29	28	33.6667
16	89923328	Forward	C	C	G	ENSG00000258947	TUBB3	tubulin beta 3 class III [Source:HGNC Symbol%3BAcc:HGNC:20772]	five_utr	-	-	AGCGCGCGGCCGCGGUCCCCG	CGGCUAUAAGAGCGCGCGGCCGCGGUCCCCGACCCUCAGCA	UGACAUCAGCCGAUGCGAAGGGCGGGGCCGCGGCUAUAAGAGCGCGCGGCCGCGGUCCCCGACCCUCAGCAGCCAGCCCGGCCCGCCCGCGCCCGUCCGCA	0	24	23	55	54	25	24	33.6667
11	74491735	Reverse	G	G	G	ENSG00000175536	LIPT2	lipoyl(octanoyl) transferase 2 [Source:HGNC Symbol%3BAcc:HGNC:37216]	-	-	three_utr	UGAUUUUGUGGGAAUCAAAUC	CUAGUUCCUUUGAUUUUGUGGGAAUCAAAUCUCUGAAUGGC	AUACUGUGUCUAACUGAGCAAUUCUGGGCUCUAGUUCCUUUGAUUUUGUGGGAAUCAAAUCUCUGAAUGGCCCAGGUGAAGGUGAUGUGAUGUAGUGCUUU	0	41	40	38	37	25	24	33.6667
14	90578165	Reverse	G	C	G	ENSG00000165914	TTC7B	tetratricopeptide repeat domain 7B [Source:HGNC Symbol%3BAcc:HGNC:19858]	-	cds	-	CGAGGCGCGGCGGUGGUAUGA	GAAGCAUGGACGAGGCGCGGCGGUGGUAUGAAGAGGCCUUA	ACAUGCGCGGCCAGAUUGCUGAGCUCCGGGGAAGCAUGGACGAGGCGCGGCGGUGGUAUGAAGAGGCCUUAGCCAUCAGCCCCACCCACGUGAAGAGCAUG	7	71	70	12	11	21	20	33.6667
3	13316758	Reverse	A	G	C	ENSG00000132182	NUP210	nucleoporin 210 [Source:HGNC Symbol%3BAcc:HGNC:30052]	-	-	three_utr	CAGAACCUCAGCAGAUCUGAG	UGUGCCACUCCAGAACCUCAGCAGAUCUGAGCCACCGCCUG	AGACCCAGUGUCAUUUGCUCCUCCUGUUCCUGUGCCACUCCAGAACCUCAGCAGAUCUGAGCCACCGCCUGCCAGUGUGAGAGGCGGCCACUUUCAUGGCA	3	35	32	45	42	30	27	33.6667
12	53219962	Reverse	C	G	C	ENSG00000172819	RARG	retinoic acid receptor gamma [Source:HGNC Symbol%3BAcc:HGNC:9866]	-	cds	-	GCCGCAACCCGCCAGCCUGCA	CUUUUGCCUGGCCGCAACCCGCCAGCCUGCAAUGUAGGUAC	CCGGCGGCUCCUGUUUCGCCGGACUUGAAUCUUUUGCCUGGCCGCAACCCGCCAGCCUGCAAUGUAGGUACCGGAGUCCGGGGCUGGGGUGUAGGGUGCAG	0	53	52	50	49	1	0	33.6667
2	11625256	Forward	C	C	G	ENSG00000196208	GREB1	growth regulating estrogen receptor binding 1 [Source:HGNC Symbol%3BAcc:HGNC:24885]	-	cds	-	AUUCACGACCCGAAGUAUGAA	UGACUACAUCAUUCACGACCCGAAGUAUGAAGAUGCCAGCC	AGACCUGGAGCUGUUCAAGAAGUUGCCCUUUGACUACAUCAUUCACGACCCGAAGUAUGAAGAUGCCAGCCUGAUUUGUUCGCACUAUCAGGGUAUAAAGA	1	28	27	33	32	43	42	33.6667
5	157756203	Forward	A	U	A	ENSG00000155858	LSM11	LSM11%2C U7 small nuclear RNA associated [Source:HGNC Symbol%3BAcc:HGNC:30860]	-	-	three_utr	AUGUGUAGAAUAUCUUUCAGA	CAGGGCCAGCAUGUGUAGAAUAUCUUUCAGAAUAUGGUUUC	CAUCACACGGCUGAGAGUCCCCUUUCCAGGCAGGGCCAGCAUGUGUAGAAUAUCUUUCAGAAUAUGGUUUCACCAUGAAACAGGGGUGGUAGAUUUAUUCC	1	27	26	49	48	28	27	33.6667
8	123337800	Reverse	C	U	C	ENSG00000156802	ATAD2	ATPase family AAA domain containing 2 [Source:HGNC Symbol%3BAcc:HGNC:30123]	-	cds	-	UUGGAGGUACUCCCAGUAGCA	UUUGCAGGCUUUGGAGGUACUCCCAGUAGCACCACCACCUG	AGUAACUAAAUUCUUCCAUUCAUGUGAAGUUUUGCAGGCUUUGGAGGUACUCCCAGUAGCACCACCACCUGAGCCAAGAUCACUGACAGCAGAAGAAGUGA	4	22	18	71	67	20	16	33.6667
20	44280001	Forward	A	U	C	ENSG00000124194	GDAP1L1	ganglioside induced differentiation associated protein 1 like 1 [Source:HGNC Symbol%3BAcc:HGNC:4213]	-	-	three_utr	GCAGCCAUCAUCCUCUUCCUA	UCUGAAGGCAGCAGCCAUCAUCCUCUUCCUACCUUGAGUUU	CAUGUGUUGGGUUUGGCCUUAGUAGAAAUCUCUGAAGGCAGCAGCCAUCAUCCUCUUCCUACCUUGAGUUUUUCUACCCUGUGAGGUGGGACUUUCAGUAA	0	65	64	7	6	32	31	33.6667
X	48832291	Reverse	C	U	C	ENSG00000102109	PCSK1N	proprotein convertase subtilisin/kexin type 1 inhibitor [Source:HGNC Symbol%3BAcc:HGNC:17301]	-	cds	-	AGACUGGCGCUCCUCGCCGCU	CCCUUGGCUGAGACUGGCGCUCCUCGCCGCUUCCGGCGGUC	GAGCCCCGCGGCCUAAGCGCAGCGUCUCCGCCCUUGGCUGAGACUGGCGCUCCUCGCCGCUUCCGGCGGUCAGUGCCCCGAGGUGAGGCGGCGGGGGCGGU	0	61	60	26	25	17	16	33.6667
19	58433521	Reverse	A	C	C	ENSG00000131849	ZNF132	zinc finger protein 132 [Source:HGNC Symbol%3BAcc:HGNC:12916]	-	cds	-	GUAACUCCCACCUGGUUCGUC	GCCUUUAGCAGUAACUCCCACCUGGUUCGUCAUCAGAGAGU	AGGCCUUACGAAUGCAGUGAAUGUGGGAGAGCCUUUAGCAGUAACUCCCACCUGGUUCGUCAUCAGAGAGUUCACACACAAGAAAGGCCCUAUGAGUGCAU	0	54	53	34	33	16	15	33.6667
2	68131375	Reverse	C	C	U	ENSG00000243667	WDR92	WD repeat domain 92 [Source:HGNC Symbol%3BAcc:HGNC:25176]	-	cds	-	UUCUGUAAGCCUUCUGCAGAA	GAGUCGCAGGUUCUGUAAGCCUUCUGCAGAAUGUUACGUUG	CAAAGAAAGAUUCUGAGGGAAUAGAAAUGGGAGUCGCAGGUUCUGUAAGCCUUCUGCAGAAUGUUACGUUGUCCACCCAGCCCAUUUCAAGUUUGGAUUGG	2	53	51	29	27	25	23	33.6667
1	61088376	Forward	C	C	G	ENSG00000162599	NFIA	nuclear factor I A [Source:HGNC Symbol%3BAcc:HGNC:7784]	-	cds	-	AUAUCCGACCCGAAUAUCGAG	UUGCGGAAAGAUAUCCGACCCGAAUAUCGAGAGGAUUUUGU	CAGAAGUGGGCAUCUCGACUUCUGGCAAAGUUGCGGAAAGAUAUCCGACCCGAAUAUCGAGAGGAUUUUGUUCUUACAGUUACAGGGAAAAAACCUCCAUG	2	54	52	40	38	13	11	33.6667
1	111723279	Reverse	U	C	C	ENSG00000197852	INKA2	inka box actin regulator 2 [Source:HGNC Symbol%3BAcc:HGNC:28045]	-	-	three_utr	GUUGCUCUGUCCUCUCCACAU	CCCAAAGAAGGUUGCUCUGUCCUCUCCACAUCCCCAUCUCC	CCUCAGGGUGAUCUCUGAACCCAAACUUGCCCCAAAGAAGGUUGCUCUGUCCUCUCCACAUCCCCAUCUCCUCCCUAGGGCCUUGUUGGGGAGAGGCUCCU	0	75	74	18	17	11	10	33.6667
1	16995900	Reverse	U	U	A	ENSG00000159363	ATP13A2	ATPase cation transporting 13A2 [Source:HGNC Symbol%3BAcc:HGNC:30213]	-	cds	-	ACACCCGCGUUAUUCUCUCAG	UGAGGCCUCCACACCCGCGUUAUUCUCUCAGCAGCACCCAC	AGGGGAGCGGGACAGCCACAGGCGCCCCAGUGAGGCCUCCACACCCGCGUUAUUCUCUCAGCAGCACCCACAGGAUGCCAGGUCCUGUCUAGGGAUGGAAA	0	33	32	20	19	51	50	33.6667
5	98773886	Forward	U	G	G	ENSG00000174136	RGMB	repulsive guidance molecule BMP co-receptor b [Source:HGNC Symbol%3BAcc:HGNC:26896]	five_utr	-	-	GCCGCGGACUGGCUGCGCCGG	CGCUGCUGCCGCCGCGGACUGGCUGCGCCGGCUGCGCGCUG	GCCUCCGGCCGCCACGAUGCCCCUGCGCCCCGCUGCUGCCGCCGCGGACUGGCUGCGCCGGCUGCGCGCUGCUUGCUGCGGCGGUGGUGGCGCCCCAUCUG	1	46	45	46	45	12	11	33.6667
11	58190353	Forward	U	G	A	ENSG00000186513	OR9Q2	olfactory receptor family 9 subfamily Q member 2 [Source:HGNC Symbol%3BAcc:HGNC:15328]	five_utr	-	-	AUCUUCGACUGAAAAGUGUGU	GUCUAUAUCUAUCUUCGACUGAAAAGUGUGUUGAAGUUGAG	UUAUCUUAUAUUACAGUGAGCUCAAUAUCUGUCUAUAUCUAUCUUCGACUGAAAAGUGUGUUGAAGUUGAGUGCCGACAUGUAAGACAUUCAAUUUAAAGC	0	59	58	15	14	30	29	33.6667
19	47355202	Forward	U	U	C	ENSG00000134815	DHX34	DExH-box helicase 34 [Source:HGNC Symbol%3BAcc:HGNC:16719]	-	cds	-	CACAACGAUUUCCUCCUGGGC	GCGGCAUCUCCACAACGAUUUCCUCCUGGGCGUCCUCCAGC	UGAGGUCCUGAUUGUGGAUGAAGUCCAUGAGCGGCAUCUCCACAACGAUUUCCUCCUGGGCGUCCUCCAGCGCCUGUUGCCCACGCGGCCUGACCUCAAGG	0	29	28	57	56	18	17	33.6667
6	34036145	Reverse	G	C	C	ENSG00000124493	GRM4	glutamate metabotropic receptor 4 [Source:HGNC Symbol%3BAcc:HGNC:4596]	-	cds	-	GCUCGCUGCGCCGAAUCUUCC	CUUGGCACCUGCUCGCUGCGCCGAAUCUUCCUGGGACUAGG	ACCACCUUCCUCAUGAUCGCUGAGCCCGACCUUGGCACCUGCUCGCUGCGCCGAAUCUUCCUGGGACUAGGGAUGAGCAUCAGCUAUGCAGCCCUGCUCAC	3	20	17	54	51	36	33	33.6667
5	176584664	Forward	C	U	G	ENSG00000074276	CDHR2	cadherin related family member 2 [Source:HGNC Symbol%3BAcc:HGNC:18231]	-	cds	-	AGUAGACGUCUGCGUGAAUGU	GUGAGACCAUAGUAGACGUCUGCGUGAAUGUGAAAGACGUG	UGAGUGCUGAGAACCCAGACCCCCAGGGGGGUGAGACCAUAGUAGACGUCUGCGUGAAUGUGAAAGACGUGAACGACAAUCCCCCCACCCUGGAUGUAGCC	2	45	43	43	41	19	17	33.6667
20	50931289	Reverse	C	G	C	ENSG00000101126	ADNP	activity dependent neuroprotector homeobox [Source:HGNC Symbol%3BAcc:HGNC:15766]	five_utr	-	-	UCCGCCGCCCGCCGGGAUCCA	CGGUCUCCCCUCCGCCGCCCGCCGGGAUCCAUGAGCUGAAC	CGCCCGUUGCCGCCGCCGCCUCCGCCGGCCCGGUCUCCCCUCCGCCGCCCGCCGGGAUCCAUGAGCUGAACUCCCGCCCCCCCCCCCCCGGCCGCCGCCAU	3	63	60	28	25	19	16	33.6667
7	139035879	Reverse	C	G	A	ENSG00000146858	ZC3HAV1L	zinc finger CCCH-type containing%2C antiviral 1 like [Source:HGNC Symbol%3BAcc:HGNC:22423]	-	cds	-	CGCCGGGCCCGAGCGUUUCCU	UGCUGCAGCGCGCCGGGCCCGAGCGUUUCCUGCUGCAGGAG	UGGAGCUGUCGGAGGCCAGGCUCCGGGACGUGCUGCAGCGCGCCGGGCCCGAGCGUUUCCUGCUGCAGGAGGUGGAGACGCAGGAGGGCCUCGGGGACGCG	1	60	59	20	19	48	23	33.6667
7	66805371	Forward	G	A	G	ENSG00000154710	RABGEF1	RAB guanine nucleotide exchange factor 1 [Source:HGNC Symbol%3BAcc:HGNC:17676]	-	cds	-	AUGACUGGAGAGGAUGGCUAC	AAGCCGACUGAUGACUGGAGAGGAUGGCUACUAUUUCACCA	UAUCCAGUAUAUCACGCGCUUCUGCAAUCCAAGCCGACUGAUGACUGGAGAGGAUGGCUACUAUUUCACCAAUCUGGUGAGUAAGUGAGUUCUUGGUGUUG	0	29	28	49	48	26	25	33.6667
15	78773195	Reverse	G	C	U	ENSG00000136378	ADAMTS7	ADAM metallopeptidase with thrombospondin type 1 motif 7 [Source:HGNC Symbol%3BAcc:HGNC:223]	-	cds	-	AGAACGUGGGCUGUGACUUCG	UGUGUGUUGCAGAACGUGGGCUGUGACUUCGAGAUUGACUC	UGGCCGCCAGCACCAGGGCCCUCCCUUCCUUGUGUGUUGCAGAACGUGGGCUGUGACUUCGAGAUUGACUCCGGUGCUAUGGAGGACCGCUGUGGUGUGUG	1	59	58	27	26	18	17	33.6667
15	29570609	Reverse	G	C	A	ENSG00000104059	FAM189A1	family with sequence similarity 189 member A1 [Source:HGNC Symbol%3BAcc:HGNC:29075]	-	cds	-	CGGGGCCACGCAGAUGGCGCU	UGCUGGCGCUCGGGGCCACGCAGAUGGCGCUCGGAUGCCUC	UGCGCGAGUGCCCGGGCCGCUCCCGCAUCGUGCUGGCGCUCGGGGCCACGCAGAUGGCGCUCGGAUGCCUCAUCGUGGCAGUCAGCUUCGCCGCGCUGGCG	6	52	46	41	35	26	20	33.6667
3	113608167	Forward	C	C	G	ENSG00000072858	SIDT1	SID1 transmembrane family member 1 [Source:HGNC Symbol%3BAcc:HGNC:25967]	-	cds	-	AGUCUUGCGCCGCGACAUCCU	UCCUGCUGAUAGUCUUGCGCCGCGACAUCCUCCAUCGGAGA	AUCUGGGCCACGUGCUUCUGGGCUUCCUCUUCCUGCUGAUAGUCUUGCGCCGCGACAUCCUCCAUCGGAGAGCCCUGGAAGCCAAGGACAUCUUUGCUGUG	2	61	59	20	18	26	24	33.6667
17	19905152	Reverse	C	C	C	ENSG00000108599	AKAP10	A-kinase anchoring protein 10 [Source:HGNC Symbol%3BAcc:HGNC:368]	-	-	three_utr	GCAGGACUGCCCAGUUGGUGA	ACAGCCAUCAGCAGGACUGCCCAGUUGGUGAGCACACUCCA	CUGCUCAGUUGGCUUCUGCAUCGGGAUCACACAGCCAUCAGCAGGACUGCCCAGUUGGUGAGCACACUCCAUUGACCACGUGGCGCCAGCGCUUCCUCAAU	15	46	31	60	45	40	25	33.6667
9	133350597	Forward	G	C	U	ENSG00000148303	RPL7A	ribosomal protein L7a [Source:HGNC Symbol%3BAcc:HGNC:10364]	-	cds	-	UUUCUUCCAGCUGGUUGUCUU	CAGCUAAUGCUUUCUUCCAGCUGGUUGUCUUCUUGCCUGCC	AUUUGCUGCUUUUGGUCAAAAUACAGUCUUCAGCUAAUGCUUUCUUCCAGCUGGUUGUCUUCUUGCCUGCCCUGUGUCGUAAAAUGGGGGUCCCUUACUGC	6	67	61	13	7	39	33	33.6667
11	108116818	Forward	G	A	G	ENSG00000075239	ACAT1	acetyl-CoA acetyltransferase 1 [Source:HGNC Symbol%3BAcc:HGNC:93]	five_utr	-	-	UCUUGGAGAGAGGCAUGGAAC	ACCACCACGAUCUUGGAGAGAGGCAUGGAACAGACUCUCCG	CAAAGCCAGGAAUACCAAGGAUUUCCAACAACCACCACGAUCUUGGAGAGAGGCAUGGAACAGACUCUCCGUUAGAACCCACAGAAAGAACCAAUCCUGCC	0	57	56	1	0	46	45	33.6667
9	114598768	Forward	A	A	G	ENSG00000136888	ATP6V1G1	ATPase H+ transporting V1 subunit G1 [Source:HGNC Symbol%3BAcc:HGNC:864]	-	-	three_utr	CUUAGCCGAAAGUCUUUGGUU	CUGUGGCCAUCUUAGCCGAAAGUCUUUGGUUGCAAAAUCUU	CUUCAUACUAGCCCUUACAAGUUAAAUGUCCUGUGGCCAUCUUAGCCGAAAGUCUUUGGUUGCAAAAUCUUAUAGGUAAAAACAGUUGAAAGAACAUUAUG	0	45	44	29	28	30	29	33.6667
9	127714911	Forward	U	G	G	ENSG00000160401	CFAP157	cilia and flagella associated protein 157 [Source:HGNC Symbol%3BAcc:HGNC:27843]	-	-	three_utr	GCUCCCCUCUGGCCCCCGCGC	CACAGCCAGUGCUCCCCUCUGGCCCCCGCGCCCCAACCCCC	AGGUACUUGGAGGUGAACCCGCGGAUCUGUCACAGCCAGUGCUCCCCUCUGGCCCCCGCGCCCCAACCCCCACCCCCUUGGCCCGCCCGCCCACCCCUGGC	0	49	48	42	41	13	12	33.6667
3	50155424	Forward	C	C	G	ENSG00000001617	SEMA3F	semaphorin 3F [Source:HGNC Symbol%3BAcc:HGNC:10728]	five_utr	-	-	GCCGCGGCGCCGAUCCCGGCU	UUAAGCCGCGGCCGCGGCGCCGAUCCCGGCUGAGGCGCAGC	UGCUGACGCGCCCGAAGCCCGCGGAACCGGUUAAGCCGCGGCCGCGGCGCCGAUCCCGGCUGAGGCGCAGCGGCGAGAGGUCGCGGGCAGGGCCAUGGCCC	0	52	51	48	47	4	3	33.6667
17	75154526	Reverse	G	G	C	ENSG00000189159	JPT1	Jupiter microtubule associated homolog 1 [Source:HGNC Symbol%3BAcc:HGNC:14569]	five_utr	-	-	GCGUCGAUCGGCCGGACAGGC	CCCUAUAAAGGCGUCGAUCGGCCGGACAGGCGGCAGCGGCG	GCCGGCGGGUUAGGGGGCGGGGGUUGAAAACCCUAUAAAGGCGUCGAUCGGCCGGACAGGCGGCAGCGGCGGCUCCUGCAGCGGUGGUCGGCUGUUGGGUG	12	83	71	26	14	28	16	33.6667
10	97445838	Reverse	C	U	G	ENSG00000171311	EXOSC1	exosome component 1 [Source:HGNC Symbol%3BAcc:HGNC:17286]	-	cds	-	GGCGAACGUCUGUGUAACUUG	UUUUUCUGCAGGCGAACGUCUGUGUAACUUGGAGGAGGGCA	GCUUCUGGGGGCCCGUGACCGAUGCAGCAUUUUUUCUGCAGGCGAACGUCUGUGUAACUUGGAGGAGGGCAGCCCGGGCAGCGGCACCUACACCCGCCACG	0	33	32	62	61	9	8	33.6667
17	82086496	Reverse	A	C	U	ENSG00000169710	FASN	fatty acid synthase [Source:HGNC Symbol%3BAcc:HGNC:3594]	-	cds	-	GGUGCCCGGACUGGAUGGGGC	UGAAGAUGGUGGUGCCCGGACUGGAUGGGGCCCAGAUCCCC	CACUGCAGACCAAGGUGACCCAGCAGGGGCUGAAGAUGGUGGUGCCCGGACUGGAUGGGGCCCAGAUCCCCCGGGACCCCUCACAGCAGGAACUGCCCCGG	0	65	64	8	7	31	30	33.6667
6	31400319	Forward	U	C	C	ENSG00000204520	MICA	MHC class I polypeptide-related sequence A [Source:HGNC Symbol%3BAcc:HGNC:7090]	five_utr	-	-	GCAGUGAAUUCCGGGCAGCAA	CCCAGUCCUCGCAGUGAAUUCCGGGCAGCAAAAUUCAAAAC	UCCGUAGACCAGGGCGGGGUGACGGGUGAUCCCAGUCCUCGCAGUGAAUUCCGGGCAGCAAAAUUCAAAACACAUGCGGCCAAGGCCGGGCACGGUGGUUC	0	18	17	58	57	28	27	33.6667
3	185491353	Reverse	C	A	A	ENSG00000163900	TMEM41A	transmembrane protein 41A [Source:HGNC Symbol%3BAcc:HGNC:30544]	-	-	three_utr	UCAGGUUUUCAAACCAGCCCU	GUGUAUUACAUCAGGUUUUCAAACCAGCCCUGGUGUAGCAG	CUUUUCAGAAAGGACACUCUGCUCUUGAAGGUGUAUUACAUCAGGUUUUCAAACCAGCCCUGGUGUAGCAGACACUGCAACAGAUGCCUCCUAGAAAAUGC	0	61	60	20	19	23	22	33.6667
3	154324260	Reverse	G	C	A	ENSG00000174953	DHX36	DEAH-box helicase 36 [Source:HGNC Symbol%3BAcc:HGNC:14410]	-	cds	-	CAGGGGCCGGCAUCCCGGGCA	GUCGAGGCGGCAGGGGCCGGCAUCCCGGGCACCUGAAAGGC	CCGGAGGAGGCGGCGGCGGCGGAGGGGGUGGUCGAGGCGGCAGGGGCCGGCAUCCCGGGCACCUGAAAGGCCGCGAAAUCGGCAUGUGGUACGCGAAAAAA	18	129	25	100	82	83	-6.14286	33.619
6	13620804	Forward	C	A	G	ENSG00000225921	NOL7	nucleolar protein 7 [Source:HGNC Symbol%3BAcc:HGNC:21040]	-	cds	-	GUGGAUGGUCAGAAAGAUGAA	UUAAAAGACGGUGGAUGGUCAGAAAGAUGAAAACUAAGAAG	GAAUCCAAAAAAAACAAAAUGCCAAGAGGUUUAAAAGACGGUGGAUGGUCAGAAAGAUGAAAACUAAGAAGUAAAUCAAUGCUAAAUGAAGAAUCUGUACU	1	65	64	64	20.3333	35	16.5	33.6111
M	7404	Forward	A	C	C	ENSG00000198804	MT-CO1	mitochondrially encoded cytochrome c oxidase I [Source:HGNC Symbol%3BAcc:HGNC:7419]	-	cds	-	AUGCCCCCCACCCUACCACAC	GACUAUAUGGAUGCCCCCCACCCUACCACACAUUCGAAGAA	UAGUAGAAGAACCCUCCAUAAACCUGGAGUGACUAUAUGGAUGCCCCCCACCCUACCACACAUUCGAAGAACCCGUAUACAUAAAAUCUAGACAAAAAAGG	13	40	33.5	64	57.5	64	9.5	33.5
12	52839296	Reverse	G	G	A	ENSG00000170423	KRT78	keratin 78 [Source:HGNC Symbol%3BAcc:HGNC:28926]	-	cds	-	UCGGUAGUGGGAAAGGCAGCC	ACUUGUGGACUCGGUAGUGGGAAAGGCAGCCCUGGGUCCUG	UCUGGAGGAGUUGGUGGAGGCUUGGGGAGCACUUGUGGACUCGGUAGUGGGAAAGGCAGCCCUGGGUCCUGCUGCACCAGCAUUGUGACUGGAGGCUCCAA	2	44	42	44	42	74	16.5	33.5
16	27740301	Forward	A	U	G	ENSG00000047578	KIAA0556	KIAA0556 [Source:HGNC Symbol%3BAcc:HGNC:29068]	-	cds	-	CAUUAGCGGAUGCAAAGCUUU	CCAGCUGAAACAUUAGCGGAUGCAAAGCUUUCUUCACAAGG	GACAAGGAGCUUGGUCUCGGUUGCUCACCGCCAGCUGAAACAUUAGCGGAUGCAAAGCUUUCUUCACAAGGAAAUGUGUCUGGCAAAAGAAAGAAUUCUAC	0	43	42	23	22	37	36	33.3333
2	232856848	Forward	U	G	G	ENSG00000204120	GIGYF2	GRB10 interacting GYF protein 2 [Source:HGNC Symbol%3BAcc:HGNC:11960]	-	cds	-	UCGAGACGUUGGAUGACUACU	AUGGGUGAAAUCGAGACGUUGGAUGACUACUGAGCACCUGC	UCAGUCAAUGCAUCAUCGGAGCGACUCAACAUGGGUGAAAUCGAGACGUUGGAUGACUACUGAGCACCUGCCAGUGGACUGGCCAUCCCUCUCCUGUCUGC	8	65	57	45	37	14	6	33.3333
4	137529756	Reverse	U	C	U	ENSG00000189184	PCDH18	protocadherin 18 [Source:HGNC Symbol%3BAcc:HGNC:14268]	-	cds	-	CACAGAUCGUCUCCAUCUUCA	CAGAUCUCAUCACAGAUCGUCUCCAUCUUCAUCUCCUACCU	GGUGCCUACCAUAAAUGGCACUCUGCCCAUCAGAUCUCAUCACAGAUCGUCUCCAUCUUCAUCUCCUACCUUAGAAAGAGGGCAGAUGGGCAGCCGGCAGA	20	75	55	35	15	50	30	33.3333
19	43179122	Reverse	C	U	U	ENSG00000204941	PSG5	pregnancy specific beta-1-glycoprotein 5 [Source:HGNC Symbol%3BAcc:HGNC:9522]	-	cds	-	CAGUAGCAACUUAAACCCCAG	CCUCCAUCUCCAGUAGCAACUUAAACCCCAGGGAGGCCAUG	CUGUUUUCUGCAAAGUGGAAACUCCCAAGCCCUCCAUCUCCAGUAGCAACUUAAACCCCAGGGAGGCCAUGGAGGCUGUGAUCUUAACCUGUGAUCCUGCG	0	62	61	30	29	11	10	33.3333
19	58098269	Reverse	C	C	G	ENSG00000121413	ZSCAN18	zinc finger and SCAN domain containing 18 [Source:HGNC Symbol%3BAcc:HGNC:21037]	five_utr	-	-	AGUCGUAGUCCGCGGUGAGGC	GCAUUGUGGGAGUCGUAGUCCGCGGUGAGGCCCAGUGCGCA	GCUCGCCCCGGUGCGCGGCACAGCCUCGCGGCAUUGUGGGAGUCGUAGUCCGCGGUGAGGCCCAGUGCGCAGGCGCAGUUUGCCGGCCGCCAUCGCGCACU	0	47	46	46	45	10	9	33.3333
16	54931161	Forward	G	C	G	ENSG00000176842	IRX5	iroquois homeobox 5 [Source:HGNC Symbol%3BAcc:HGNC:14361]	five_utr	-	-	GGCUCGUUGGCGGCCGCGGCG	GGCGCCGCCCGGCUCGUUGGCGGCCGCGGCGCGGCGCGCCC	GGCCAGGUGCCCGCCCGCUCGCCCUCGCAGGGCGCCGCCCGGCUCGUUGGCGGCCGCGGCGCGGCGCGCCCCAUGCCCGUGUGUGGCCAUGUCCUAUCCGC	9	46	37	56	47	25	16	33.3333
1	204241728	Reverse	C	C	A	ENSG00000143850	PLEKHA6	pleckstrin homology domain containing A6 [Source:HGNC Symbol%3BAcc:HGNC:17053]	-	cds	-	UUGUGCCCACCAGGCAAGAGG	GACAUCAGCCUUGUGCCCACCAGGCAAGAGGUAGAGGCAGA	CACCAGACAUUGCCCCUGGACACCCCCAGAGACAUCAGCCUUGUGCCCACCAGGCAAGAGGUAGAGGCAGAGAAGCAGGCAGCUCUCAACAAAGGUACUUU	0	81	80	14	13	8	7	33.3333
20	45421421	Forward	C	G	U	ENSG00000124155	PIGT	phosphatidylinositol glycan anchor biosynthesis class T [Source:HGNC Symbol%3BAcc:HGNC:14938]	-	cds	-	CCAGCGGUACGUGAGUGGCUA	UCCUGCAUGCCCAGCGGUACGUGAGUGGCUAUGGGCUGCAG	UUCUUUACACAGAGGCCCCCCCAGUGCCCUUCCUGCAUGCCCAGCGGUACGUGAGUGGCUAUGGGCUGCAGAAGGGGGAGCUGAGCACACUGCUGUACAAC	4	72	68	25	21	15	11	33.3333
3	58862517	Reverse	U	C	G	ENSG00000163689	C3orf67	chromosome 3 open reading frame 67 [Source:HGNC Symbol%3BAcc:HGNC:24763]	-	-	three_utr	CGUAGAGGAUCGUCUUUUCAC	CAGCAAAGCGCGUAGAGGAUCGUCUUUUCACAAUAUUCUUG	UGGGUUUUUUCAACUUUUAAUGAGUUUCUUCAGCAAAGCGCGUAGAGGAUCGUCUUUUCACAAUAUUCUUGCUUCUGAGUGUCAUGAAACAAUUAGUCAUA	0	34	33	51	50	18	17	33.3333
9	19451947	Forward	C	C	U	ENSG00000177076	ACER2	alkaline ceramidase 2 [Source:HGNC Symbol%3BAcc:HGNC:23675]	-	-	three_utr	AACGGCUCACCUUUCUCAAGU	CAGAGUAUCCAACGGCUCACCUUUCUCAAGUGCUGGCAGUA	CUUGCAGUAGAAGGUGCUUUCUCGGUUUCCCAGAGUAUCCAACGGCUCACCUUUCUCAAGUGCUGGCAGUAGCUAUGCACUCACGGGCUGGUUUGGGUCGC	0	37	36	5	4	61	60	33.3333
3	191397630	Forward	C	C	U	ENSG00000152492	CCDC50	coiled-coil domain containing 50 [Source:HGNC Symbol%3BAcc:HGNC:18111]	-	-	three_utr	CCCAGGAAACCUGAGGUGAUG	AAUCAAGUUGCCCAGGAAACCUGAGGUGAUGCUAUCAUUUG	AAUUAAAAAGUACAAGAGUUUGCUCAUAUAAAUCAAGUUGCCCAGGAAACCUGAGGUGAUGCUAUCAUUUGUCUCAUAAUUUAGAAACGUGAUCUCUUGAG	7	59	52	30	23	32	25	33.3333
22	30241297	Reverse	C	C	G	ENSG00000128342	LIF	LIF interleukin 6 family cytokine [Source:HGNC Symbol%3BAcc:HGNC:6596]	-	-	three_utr	CCGGGGGGCCCGGCUGACUCG	CUGAUUCCACCCGGGGGGCCCGGCUGACUCGCCCAUCACCU	AAAGACAAACUUGUCUGGAAACCAGAGUUGCUGAUUCCACCCGGGGGGCCCGGCUGACUCGCCCAUCACCUCAUCUCCCUGUGGACUUGGGAGCUCUGUGC	0	8	7	76	75	19	18	33.3333
5	95961631	Reverse	G	C	A	ENSG00000118985	ELL2	elongation factor for RNA polymerase II 2 [Source:HGNC Symbol%3BAcc:HGNC:17064]	-	cds	-	CACCGUACUGCAUGUGAAGCU	AGGACAACAUCACCGUACUGCAUGUGAAGCUCACCGAGACG	GCUAUGGGCUGUCGUGCGGACGGCUGGGGCAGGACAACAUCACCGUACUGCAUGUGAAGCUCACCGAGACGGCGAUCCGGGCGCUCGAGACUUACCAGAGC	0	42	41	26	25	35	34	33.3333
2	65314081	Reverse	A	C	G	ENSG00000198369	SPRED2	sprouty related EVH1 domain containing 2 [Source:HGNC Symbol%3BAcc:HGNC:17722]	-	cds	-	AUCUGGAUGACGGGGUACGAG	CCGGGAGAAGAUCUGGAUGACGGGGUACGAGGAUUACCGGC	CGACGACGAGGAGAUCGUGCGCAUCAACCCCCGGGAGAAGAUCUGGAUGACGGGGUACGAGGAUUACCGGCACGCACCCGUCAGGGGCAAGUACCCGGACC	0	43	42	36	35	24	23	33.3333
11	66480229	Forward	U	G	C	ENSG00000254986	DPP3	dipeptidyl peptidase 3 [Source:HGNC Symbol%3BAcc:HGNC:3008]	five_utr	-	-	CGGCGCGUGUGCGGCCUGCUG	GUACCCGGUCCGGCGCGUGUGCGGCCUGCUGACAAAAGGCC	GACUAGGCCGCGGCCAGGCCGGGCACAGCGGUACCCGGUCCGGCGCGUGUGCGGCCUGCUGACAAAAGGCCGAGCCCGCAGGGCCAAUCCGCGCGCCACCC	2	50	48	24	22	32	30	33.3333
16	84368640	Forward	G	U	U	ENSG00000064270	ATP2C2	ATPase secretory pathway Ca2+ transporting 2 [Source:HGNC Symbol%3BAcc:HGNC:29103]	-	cds	-	CGUCUCCGAGUUCCUGAAGAA	UCGAGGGACGCGUCUCCGAGUUCCUGAAGAAACUCGGCUUC	GCAGGCAACGCCUGCGCCCGCUCACCAUGGUCGAGGGACGCGUCUCCGAGUUCCUGAAGAAACUCGGCUUCUCGGGCGGGGGCCGCCAGUACCAGGCGCUG	2	69	67	18	16	19	17	33.3333
4	164958655	Forward	U	U	U	ENSG00000250486	FAM218A	family with sequence similarity 218 member A [Source:HGNC Symbol%3BAcc:HGNC:26466]	-	-	three_utr	GUAAAGUACUUUUGAUAUUCU	GGAAUAAAUUGUAAAGUACUUUUGAUAUUCUAAGAUGAAAG	UAGAAAUGCCUACUCUUCAGAGAUGUAAUGGGAAUAAAUUGUAAAGUACUUUUGAUAUUCUAAGAUGAAAGAUGGUAUUACACAGUCAAUAAUUCAAUGCU	0	74	73	16	15	13	12	33.3333
2	215344817	Forward	C	C	A	ENSG00000138363	ATIC	5-aminoimidazole-4-carboxamide ribonucleotide formyltransferase/IMP cyclohydrolase [Source:HGNC Symbol%3BAcc:HGNC:794]	-	cds	-	UCGUAGCCACCAUUGCUGUCA	CGAGACCUCAUCGUAGCCACCAUUGCUGUCAAGUACACUCA	UAUGUGUUUCAGUUGCCAGAGUCUGCCCUCCGAGACCUCAUCGUAGCCACCAUUGCUGUCAAGUACACUCAGUCUAACUCUGUGUGCUACGCCAAGAACGG	2	60	58	28	26	18	16	33.3333
9	124945693	Reverse	G	G	G	ENSG00000173611	SCAI	suppressor of cancer cell invasion [Source:HGNC Symbol%3BAcc:HGNC:26709]	-	-	three_utr	GAUGAUGUAGGGUGAUAUGCC	AGGGUGUCAGGAUGAUGUAGGGUGAUAUGCCUUUAAUUGGA	GUGAAUGGAAUCAAUCACCUAUUGACGGGAAGGGUGUCAGGAUGAUGUAGGGUGAUAUGCCUUUAAUUGGAUAAAGAGAACUGUAUUAAGUAUAACUAAUU	7	59	52	16	9	46	39	33.3333
2	207755648	Forward	A	A	C	ENSG00000163249	CCNYL1	cyclin Y like 1 [Source:HGNC Symbol%3BAcc:HGNC:26868]	-	-	three_utr	GGUGAUAUGAACAGCUGUUUU	AAUUAUAGAAGGUGAUAUGAACAGCUGUUUUAUCAUCCUAC	AUUAACAUGUAAUAAAAGGAAUUGGACCCUAAUUAUAGAAGGUGAUAUGAACAGCUGUUUUAUCAUCCUACAUGCUACCAAGCUGUAGGUGUCCCAUUAAG	0	51	50	19	18	33	32	33.3333
11	116790323	Reverse	C	C	A	ENSG00000110243	APOA5	apolipoprotein A5 [Source:HGNC Symbol%3BAcc:HGNC:17288]	-	cds	-	UCACUCGCGCCAUCGACCAGG	AUAGCUGCCUUCACUCGCGCCAUCGACCAGGAGACUGAGGA	CAGGCUUUCCGCCAGGACACCUACCUGCAGAUAGCUGCCUUCACUCGCGCCAUCGACCAGGAGACUGAGGAGGUCCAGCAGCAGCUGGCGCCACCUCCACC	0	65	64	17	16	21	20	33.3333
18	42004534	Forward	G	A	U	ENSG00000078142	PIK3C3	phosphatidylinositol 3-kinase catalytic subunit type 3 [Source:HGNC Symbol%3BAcc:HGNC:8974]	-	cds	-	CGACAGGCCGAUGAUGAGGUG	UGCCCGGUUGCGACAGGCCGAUGAUGAGGUGCAUUAUUAUU	CACCAACCCAACUGUGAGGCGUUAUGCUGUUGCCCGGUUGCGACAGGCCGAUGAUGAGGUGCAUUAUUAUUUAUUAUUCUGCUUCAAUGGGUCAUUUUAAA	1	53	52	34	33	16	15	33.3333
17	38779457	Reverse	U	G	U	ENSG00000276293	PIP4K2B	phosphatidylinositol-5-phosphate 4-kinase type 2 beta [Source:HGNC Symbol%3BAcc:HGNC:8998]	-	cds	-	CGUGGAUGGUGUGGAAACCUA	ACCGCCUGACCGUGGAUGGUGUGGAAACCUACAUGGUGGUU	ACACGCUUUUGCCACAGUUCCUGGGCAUGUACCGCCUGACCGUGGAUGGUGUGGAAACCUACAUGGUGGUUACCAGGAACGUGUUCAGCCAUCGGCUCACU	6	70	64	17	11	31	25	33.3333
6	125881166	Forward	U	C	U	ENSG00000111912	NCOA7	nuclear receptor coactivator 7 [Source:HGNC Symbol%3BAcc:HGNC:21081]	-	cds	-	GCUACUGUCUCUCCUUCAUCA	CAGUCCUGGUGCUACUGUCUCUCCUUCAUCAUCAGAUGCAG	UCCUUCCAGUACCUUAAGGCUAUCAUCAUCCAGUCCUGGUGCUACUGUCUCUCCUUCAUCAUCAGAUGCAGAAUAUGAUAAAUUGCCUGUAUGUAUAUUAU	0	36	35	28	27	39	38	33.3333
5	140564945	Forward	G	C	G	ENSG00000176087	SLC35A4	solute carrier family 35 member A4 [Source:HGNC Symbol%3BAcc:HGNC:20753]	five_utr	-	-	GACUCUGGAGCGGCUCAGGAG	GGGGAGAAGCGACUCUGGAGCGGCUCAGGAGUGAGGAUGUC	GUCUUCACUCUCCUUGACCUUUUUAGUUCCGGGGAGAAGCGACUCUGGAGCGGCUCAGGAGUGAGGAUGUCCCUUGUUUCUUCUGCGGCUCCUGUCAACUG	17	89	72	13	-4	49	32	33.3333
7	121296244	Forward	G	A	G	ENSG00000106034	CPED1	cadherin like and PC-esterase domain containing 1 [Source:HGNC Symbol%3BAcc:HGNC:26159]	-	-	three_utr	GAAUUUGAAGAGAUUCUGUGA	UUCCACAAGGGAAUUUGAAGAGAUUCUGUGAGAGAGAUAUG	UUUAUUACUGAAAGGAAAAGAACAGGAAUGUUCCACAAGGGAAUUUGAAGAGAUUCUGUGAGAGAGAUAUGAAAUAUUUUAUAGUUAAAACACCAAUAUAU	1	50	49	28	27	25	24	33.3333
17	75649653	Reverse	G	C	A	ENSG00000108469	RECQL5	RecQ like helicase 5 [Source:HGNC Symbol%3BAcc:HGNC:9950]	-	-	three_utr	UGGCGUGUAGCACAAAGAAAA	AUUGCAUAACUGGCGUGUAGCACAAAGAAAAAGCCCCUUCU	ACUGUUCUUUGAAUAAGUGAAUGUUUCUUUAUUGCAUAACUGGCGUGUAGCACAAAGAAAAAGCCCCUUCUCCACCAGAUAUUUGCUUCCUAAGAAUAGUU	0	60	59	15	14	28	27	33.3333
15	40324309	Forward	C	C	G	ENSG00000259330	INAFM2	InaF motif containing 2 [Source:HGNC Symbol%3BAcc:HGNC:35165]	-	cds	-	GCCACUGGCCCGUCUGGGACU	CGGCUCCAACGCCACUGGCCCGUCUGGGACUUCGGGGGCGG	CUCGGGGGGAGCCGCUGGCCCGCCCCCCGGCGGCUCCAACGCCACUGGCCCGUCUGGGACUUCGGGGGCGGCGGCGGCGGGGCCCAACACCACUGGGUCGU	1	71	70	25	24	7	6	33.3333
1	116967192	Forward	U	C	G	ENSG00000134247	PTGFRN	prostaglandin F2 receptor inhibitor [Source:HGNC Symbol%3BAcc:HGNC:9601]	-	cds	-	GUUCCGCUAUCGAAUGUACCA	AGGAGGAUGAGUUCCGCUAUCGAAUGUACCAGACUCAGGUC	GGGUGGAUGGCGUUGUUUUAGAAAAAGUGCAGGAGGAUGAGUUCCGCUAUCGAAUGUACCAGACUCAGGUCUCAGACGCAGGGCUGUACCGCUGCAUGGUG	1	19	18	42	41	42	41	33.3333
22	37609188	Forward	G	A	G	ENSG00000100083	GGA1	golgi associated%2C gamma adaptin ear containing%2C ARF binding protein 1 [Source:HGNC Symbol%3BAcc:HGNC:17842]	five_utr	-	-	GGACGGAGAGAGCAGCCUCCA	GGAACCCCCGGGACGGAGAGAGCAGCCUCCAACCCCCAAGG	GACCCCUGGGACGGCGAGUGAGCUGCGCCGGGAACCCCCGGGACGGAGAGAGCAGCCUCCAACCCCCAAGGCUCACAUUGCUUCACGGAGUAGCGGCCCGG	0	41	40	40	39	22	21	33.3333
3	78688716	Reverse	U	G	U	ENSG00000169855	ROBO1	roundabout guidance receptor 1 [Source:HGNC Symbol%3BAcc:HGNC:10249]	-	cds	-	GGGACGGACUGUAACUUUUCA	UUGUUGCUUUGGGACGGACUGUAACUUUUCAGUGUGAAGCA	CACAUUUUGUUGUGAAACCCCGUGACCAGGUUGUUGCUUUGGGACGGACUGUAACUUUUCAGUGUGAAGCAACCGGAAAUCCUCAACCAGCUAUUUUCUGG	21	54	33	62	41	47	26	33.3333
5	37814150	Reverse	A	C	U	ENSG00000168621	GDNF	glial cell derived neurotrophic factor [Source:HGNC Symbol%3BAcc:HGNC:4232]	-	-	three_utr	GUUCUACCGACUCCCUCCAUC	GGUAGCUGCCGUUCUACCGACUCCCUCCAUCCCUGCCCACC	GACCUAAAAGUAAUGUCGACAAUGCUGUCAGGUAGCUGCCGUUCUACCGACUCCCUCCAUCCCUGCCCACCCACUGCCCUCCCGAGAAUAUGCUGGCUGCC	0	49	48	36	35	18	17	33.3333
11	118597714	Forward	U	G	U	ENSG00000095139	ARCN1	archain 1 [Source:HGNC Symbol%3BAcc:HGNC:649]	-	cds	-	CAGGUCUGGUGUCGGCGCGCC	UUUCUCACAACAGGUCUGGUGUCGGCGCGCCUGUUAUCGGU	UAGCUCUGAACAGCUACCUUGACCAGAAUGUUUCUCACAACAGGUCUGGUGUCGGCGCGCCUGUUAUCGGUGAGAUCGAUGGGGAGUAUCGACAUGACAGU	0	56	55	35	34	12	11	33.3333
7	73770144	Reverse	U	C	G	ENSG00000165215	CLDN3	claudin 3 [Source:HGNC Symbol%3BAcc:HGNC:2045]	five_utr	-	-	GUCCGUCCGUCGGGGCGCCGC	CCGUCCGUCCGUCCGUCCGUCGGGGCGCCGCAGCUCCCGCC	GCCGUUAGCGCGCGCCGUCGGUGAGUCAGUCCGUCCGUCCGUCCGUCCGUCGGGGCGCCGCAGCUCCCGCCAGGCCCAGCGGCCCCGGCCCCUCGUCUCCC	0	39	38	41	40	23	22	33.3333
12	7060633	Forward	A	U	C	ENSG00000182326	C1S	complement C1s [Source:HGNC Symbol%3BAcc:HGNC:1247]	five_utr	-	-	AGCUCCAAGAUCAAGGCUGAG	AAGCAGAGGGAGCUCCAAGAUCAAGGCUGAGUUUCCCUAAG	CCUGGGAGGAGGACGCUGUCCUUGUUUCAAAAGCAGAGGGAGCUCCAAGAUCAAGGCUGAGUUUCCCUAAGUCAUGGUCUCCCAGCCCCCUCUGUUUAGAU	1	59	58	21	20	23	22	33.3333
3	46204259	Reverse	U	G	G	ENSG00000163823	CCR1	C-C motif chemokine receptor 1 [Source:HGNC Symbol%3BAcc:HGNC:1602]	-	cds	-	GUUUGACUAUGGGGAUGCAAC	CGACCACAGAGUUUGACUAUGGGGAUGCAACUCCGUGCCAG	AAACUCCAAACACCACAGAGGACUAUGACACGACCACAGAGUUUGACUAUGGGGAUGCAACUCCGUGCCAGAAGGUGAACGAGAGGGCCUUUGGGGCCCAA	0	17	16	66	65	20	19	33.3333
18	31358206	Forward	C	U	A	ENSG00000134760	DSG1	desmoglein 1 [Source:HGNC Symbol%3BAcc:HGNC:3048]	-	-	three_utr	UCUGACUGUCUAAAGAGGUAA	AAAAUAUCUAUCUGACUGUCUAAAGAGGUAAUCUUUAGGAG	UAUGGUUUGAAAACAAACCACAAUGUUUAUAAAAUAUCUAUCUGACUGUCUAAAGAGGUAAUCUUUAGGAGCAAAAAUCAGUGUAUUAUAAAUACUUUACC	4	48	44	51	47	13	9	33.3333
16	19691363	Forward	A	C	G	ENSG00000103544	VPS35L	VPS35 endosomal protein sorting factor like [Source:HGNC Symbol%3BAcc:HGNC:24641]	-	cds	-	UGGACUCCAACGACAGCCUCU	UGUUCAACAGUGGACUCCAACGACAGCCUCUACGGGGGAGA	GGGGCUUGGGUCUGUCUCACUGUUCUUGUUUGUUCAACAGUGGACUCCAACGACAGCCUCUACGGGGGAGACUCCAAGUUCCUGGCAGAAAACAACAAGCU	0	70	69	20	19	13	12	33.3333
22	50456553	Reverse	C	C	G	ENSG00000100241	SBF1	SET binding factor 1 [Source:HGNC Symbol%3BAcc:HGNC:10542]	-	cds	-	CCUCCCGACCCGGGCUUCCUG	CAACGGGGGCCCUCCCGACCCGGGCUUCCUGCGUCCGCAGC	UGGCAGAGACGCGCUGGCCCCACCCCAGGCCAACGGGGGCCCUCCCGACCCGGGCUUCCUGCGUCCGCAGCGAGCAGCCCUCUAUAUCCUUGGGGACAAAG	1	45	44	34	33	24	23	33.3333
7	32980383	Forward	A	G	G	ENSG00000122642	FKBP9	FKBP prolyl isomerase 9 [Source:HGNC Symbol%3BAcc:HGNC:3725]	-	cds	-	UUCCCGGUCAGGCAUCUCUGG	GGGAAAGACAUUCCCGGUCAGGCAUCUCUGGUGUUUGAUGU	CGUUUAAUCAUCUUCUCCCAUUCCAUUCUAGGGAAAGACAUUCCCGGUCAGGCAUCUCUGGUGUUUGAUGUUGCAUUAUUGGACCUCCAUAACCCCAAGGA	1	59	58	18	17	26	25	33.3333
22	22513846	Reverse	C	U	C	ENSG00000169548	ZNF280A	zinc finger protein 280A [Source:HGNC Symbol%3BAcc:HGNC:18597]	-	-	three_utr	AAGAAGUAGCUCCAAAGUCUU	CCCUAUUGUCAAGAAGUAGCUCCAAAGUCUUUGAGCCCUUU	GUUGUUUUUUACAGUGACAUCUCAUCAGCUCCCUAUUGUCAAGAAGUAGCUCCAAAGUCUUUGAGCCCUUUCCCAGUCAAAUGCUCCCAACAGGGCAUCCC	11	60	49	61	50	12	1	33.3333
19	58544966	Forward	G	A	G	ENSG00000130726	TRIM28	tripartite motif containing 28 [Source:HGNC Symbol%3BAcc:HGNC:16384]	-	cds	-	GUGUGCAGAGAGCGCCUGCGA	GCACUGCGGCGUGUGCAGAGAGCGCCUGCGACCCGAGAGGG	GGGCGGCGCCGAGGCGCUGGAGCUGCUGGAGCACUGCGGCGUGUGCAGAGAGCGCCUGCGACCCGAGAGGGAGCCCCGCCUGCUGCCCUGUUUGCACUCGG	6	83	77	31	-2.125	31	25	33.2917
7	29195195	Reverse	C	C	U	ENSG00000106066	CPVL	carboxypeptidase vitellogenic like [Source:HGNC Symbol%3BAcc:HGNC:14399]	five_utr	-	-	GCUCUCCCACCUCUGCGCUGU	GGGCACCACCGCUCUCCCACCUCUGCGCUGUCAGAUGUCAG	AGCCCCGGAACACCCGCGUCCGCACACUAAGGGCACCACCGCUCUCCCACCUCUGCGCUGUCAGAUGUCAGGCGCGGAGGUGCUCUGGGCACCGAGGUGCU	10	104	10.8	48	38	61	51	33.2667
X	10447118	Reverse	G	C	A	ENSG00000101871	MID1	midline 1 [Source:HGNC Symbol%3BAcc:HGNC:7095]	-	-	three_utr	UGGAUAGUAGCAGUUACUAGU	AAAAGCAUUGUGGAUAGUAGCAGUUACUAGUUCCAGGUUGU	UGUUGUGGAAGUCUCACUCUUGGCUAACUUAAAAGCAUUGUGGAUAGUAGCAGUUACUAGUUCCAGGUUGUCAUAUUUACAGGAAAAUAUGUAUAUGGUGA	0	111	3.625	84	83	127	13.1111	33.2454
12	57100002	Reverse	U	C	U	ENSG00000166888	STAT6	signal transducer and activator of transcription 6 [Source:HGNC Symbol%3BAcc:HGNC:11368]	-	cds	-	AGCUACUGGUCUGACCGGUGA	CUGUCUCCGGAGCUACUGGUCUGACCGGUGAGUCCCCACCC	GUUUGAUGGUGUCCUGGACCUCACCAAACGCUGUCUCCGGAGCUACUGGUCUGACCGGUGAGUCCCCACCCUGGGUAGUCUGAGCAGCCAUACACCAGUCA	7	48	44.5	31	27.5	31	27.5	33.1667
3	184320640	Forward	C	G	A	ENSG00000114867	EIF4G1	eukaryotic translation initiation factor 4 gamma 1 [Source:HGNC Symbol%3BAcc:HGNC:3296]	-	cds	-	AUCCGAAUUCGAGAUCCAAAC	CUUUCCCCAGAUCCGAAUUCGAGAUCCAAACCAAGGAGGAA	CUUCCUGCUUCCCACUCAUCUUAUAGCUUUCUUUCCCCAGAUCCGAAUUCGAGAUCCAAACCAAGGAGGAAAGGAUAUCACAGAGGAGAUCAUGUCUGGGG	0	90	5.42857	42	41	54	53	33.1429
M	11819	Forward	A	C	U	ENSG00000198886	MT-ND4	mitochondrially encoded NADH:ubiquinone oxidoreductase core subunit 4 [Source:HGNC Symbol%3BAcc:HGNC:7459]	-	cds	-	UCUACUCCCACUAAUAGCUUU	GACUUCAAACUCUACUCCCACUAAUAGCUUUUUGAUGACUU	CUCACAGUCGCAUCAUAAUCCUCUCUCAAGGACUUCAAACUCUACUCCCACUAAUAGCUUUUUGAUGACUUCUAGCAAGCCUCGCUAACCUCGCCUUACCC	18	97	79	44	26	37	-5.66667	33.1111
6	29397383	Forward	G	U	U	ENSG00000280236	OR12D2	olfactory receptor family 12 subfamily D member 2 (gene/pseudogene) [Source:HGNC Symbol%3BAcc:HGNC:8178]	-	cds	-	UCAAGACCCGUUCUUGUAGCA	UAUCUCUUCUUCAAGACCCGUUCUUGUAGCAUGCUCUGUAA	ACACUUCUCUCCUAUUUCUACAUUAUCACUUAUCUCUUCUUCAAGACCCGUUCUUGUAGCAUGCUCUGUAAAGCACUGUCCACUUGUGCCUCCCACUUCAU	0	73	72	24	23	21	4.25	33.0833
1	6327314	Reverse	G	C	C	ENSG00000097021	ACOT7	acyl-CoA thioesterase 7 [Source:HGNC Symbol%3BAcc:HGNC:24157]	-	cds	-	CAUCGUCCAGCCAGUCCUCAA	GGAACGGGGACAUCGUCCAGCCAGUCCUCAACCCAGGUAAG	AGAAGCUGGAGCGCAUGGAGACCAAGUGGAGGAACGGGGACAUCGUCCAGCCAGUCCUCAACCCAGGUAAGAGCCGCGGACACCAGCAGCAGGUGCCACUC	0	54	53	44	43	21	3.2	33.0667
2	162143031	Reverse	G	A	C	ENSG00000115263	GCG	glucagon [Source:HGNC Symbol%3BAcc:HGNC:4191]	-	-	three_utr	UUCCGAUCUGACAUAUCUGCA	AUGUAAAUUAUUCCGAUCUGACAUAUCUGCAUUAUAAUAAU	AAAAUUAUUUUUCUAUGAUAUAAUUUGUAAAUGUAAAUUAUUCCGAUCUGACAUAUCUGCAUUAUAAUAAUAGGAGAAUAGAAGAACUGGUAGCCACAGUG	0	92	91	40	4	31	4.16667	33.0556
2	120350320	Forward	G	A	G	ENSG00000163083	INHBB	inhibin subunit beta B [Source:HGNC Symbol%3BAcc:HGNC:6067]	-	-	three_utr	AGAGAGAGAGAGAGAGCCACG	ACAGAGACGCAGAGAGAGAGAGAGAGCCACGGAGAGGAAAA	CGCCUUCCGAGCACACAUAAAAGCACAAAGACAGAGACGCAGAGAGAGAGAGAGAGCCACGGAGAGGAAAAGCAGAUGCAGGGGUGGGGAGCGCAGCUCGG	1	57	56	16	15	29	28	33
7	101163218	Reverse	C	G	U	ENSG00000128564	VGF	VGF nerve growth factor inducible [Source:HGNC Symbol%3BAcc:HGNC:12684]	-	cds	-	CGCCAGGGCCGUACCACCCUU	GAGGUGUACCCGCCAGGGCCGUACCACCCUUUCCCCAACUA	GUGCUCCCGCCCUGGGAUCGGGAGGAGGACGAGGUGUACCCGCCAGGGCCGUACCACCCUUUCCCCAACUACAUCCGGCCGCGGACACUGCAGCCGCCCUC	16	38	22	67	51	42	26	33
X	41085455	Forward	A	U	C	ENSG00000124486	USP9X	ubiquitin specific peptidase 9 X-linked [Source:HGNC Symbol%3BAcc:HGNC:12632]	five_utr	-	-	GUUUGCCGGAUCCGCCAUAUU	UUUUUUUUUGGUUUGCCGGAUCCGCCAUAUUGACGAGGACG	UACCGCCGCCGCCACUGGCCGAGCGGUUUUUUUUUUUUUGGUUUGCCGGAUCCGCCAUAUUGACGAGGACGGGCAUCCGCGGCUGCGGACGCUAGUCUCCG	1	60	59	29	28	13	12	33
6	100627686	Reverse	A	U	C	ENSG00000112249	ASCC3	activating signal cointegrator 1 complex subunit 3 [Source:HGNC Symbol%3BAcc:HGNC:18697]	-	cds	-	CUUCCGACCAUCAGUACGCCC	GCUUGUUUAACUUCCGACCAUCAGUACGCCCAGUUCCACUG	UGGUUUCUCUCUCAUAUUUACUCUAGAUGGGCUUGUUUAACUUCCGACCAUCAGUACGCCCAGUUCCACUGGAAGUUCACAUUCAAGGCUUUCCAGGUCAA	0	58	57	32	31	12	11	33
19	11324692	Reverse	C	U	G	ENSG00000105514	RAB3D	RAB3D%2C member RAS oncogene family [Source:HGNC Symbol%3BAcc:HGNC:9779]	-	-	three_utr	CCCACGACCCUGCCACUGUUU	AUCCACAUCACCCACGACCCUGCCACUGUUUUUGCUGUGUU	CCCAGAAGUGCCUUCCAAGCUUCCCCCAAGAUCCACAUCACCCACGACCCUGCCACUGUUUUUGCUGUGUUCACCACAUCUCUGAUCCUGAAGUGAAUUCU	2	7	5	95	93	3	1	33
10	121479630	Reverse	C	C	A	ENSG00000066468	FGFR2	fibroblast growth factor receptor 2 [Source:HGNC Symbol%3BAcc:HGNC:3689]	-	-	three_utr	UGCCACAAGCCACCAUGUAAC	AGCAGUGGACUGCCACAAGCCACCAUGUAACCCCUCUCACC	UCUUCCCCAGGAGGAGAAGAAGGUUUCUGGAGCAGUGGACUGCCACAAGCCACCAUGUAACCCCUCUCACCUGCCGUGCGUACUGGCUGUGGACCAGUAGG	0	39	38	49	48	14	13	33
14	103335124	Forward	G	C	G	ENSG00000100664	EIF5	eukaryotic translation initiation factor 5 [Source:HGNC Symbol%3BAcc:HGNC:3299]	five_utr	-	-	CGUUCGCUCGCGCUCUCUUGC	GCGAGCCUGGCGUUCGCUCGCGCUCUCUUGCUUAAUGGCAA	AUUUGAAUAGCGAGGAAAAGGGAGGCCGGGGCGAGCCUGGCGUUCGCUCGCGCUCUCUUGCUUAAUGGCAAAUUGUGGGCGAGCGCUGCGUUUAAGGAAGU	1	38	37	26	25	38	37	33
20	50582847	Forward	U	G	G	ENSG00000196396	PTPN1	protein tyrosine phosphatase non-receptor type 1 [Source:HGNC Symbol%3BAcc:HGNC:9642]	-	-	three_utr	GACGGACGUUGGUUCUGCACU	CCGGGCCCCGGACGGACGUUGGUUCUGCACUAAAACCCAUC	UAGGUAAGGGCCGCCGGACCGCGUAGAGAGCCGGGCCCCGGACGGACGUUGGUUCUGCACUAAAACCCAUCUUCCCCGGAUGUGUGUCUCACCCCUCAUCC	0	42	41	54	53	6	5	33
2	176123436	Forward	G	G	A	ENSG00000128709	HOXD9	homeobox D9 [Source:HGNC Symbol%3BAcc:HGNC:5140]	-	cds	-	GCGACGGGGGGAACCGGGCCU	GGCGGCAGCGGCGACGGGGGGAACCGGGCCUGGGGCAGGGA	GUUCUCGUGCAACUCGUUCCUGCAGGAGAAGGCGGCAGCGGCGACGGGGGGAACCGGGCCUGGGGCAGGGAUCGGGGCCGCGACUGGGACGGGCGGCUCGU	2	59	57	37	35	9	7	33
17	76039664	Reverse	A	U	C	ENSG00000167881	SRP68	signal recognition particle 68 [Source:HGNC Symbol%3BAcc:HGNC:11302]	-	-	three_utr	UGACUCUUAAUCUGUAUUGUG	GGGGAGAUUCUGACUCUUAAUCUGUAUUGUGAGAAAAUCCC	AGGAGCUAACCAGGCUCUUCCUCGGGGGCGGGGGAGAUUCUGACUCUUAAUCUGUAUUGUGAGAAAAUCCCAGCAAGUUCCAUGAUAUUAAAUCCAGGUCU	0	61	60	12	11	29	28	33
4	70982934	Forward	G	A	G	ENSG00000173542	MOB1B	MOB kinase activator 1B [Source:HGNC Symbol%3BAcc:HGNC:29801]	-	-	three_utr	UACUUUGAAGAGAAGGGGAUA	AAUUCCCUUCUACUUUGAAGAGAAGGGGAUAGGAAUGUAUA	GUAAUUGCCAAAUGAGCCGUAAGUCUGCAGAAUUCCCUUCUACUUUGAAGAGAAGGGGAUAGGAAUGUAUAUUUGGCUGGGGGCAUGGAGAUGUUCGUAUG	1	40	39	27	26	35	34	33
13	98446806	Reverse	U	G	U	ENSG00000102572	STK24	serine/threonine kinase 24 [Source:HGNC Symbol%3BAcc:HGNC:11403]	-	-	three_utr	UUUCGAACGUGUACUCGCUUU	GGUGUCUACCUUUCGAACGUGUACUCGCUUUCCGCCCUGAA	UCUUCUGCAGGGCCCUGUGCGUGGGAAGGGGGUGUCUACCUUUCGAACGUGUACUCGCUUUCCGCCCUGAAGUAGUAGACGUGGGACUUGAAGUGCAGCUU	9	62	53	47	38	17	8	33
10	26217978	Forward	U	U	C	ENSG00000136750	GAD2	glutamate decarboxylase 2 [Source:HGNC Symbol%3BAcc:HGNC:4093]	-	cds	-	ACUACGCGUUUCUCCAUGCAA	GUGGAUGUCAACUACGCGUUUCUCCAUGCAACAGGUAAAGA	UGCGACCAGAAGCCCUGCAGCUGCUCCAAAGUGGAUGUCAACUACGCGUUUCUCCAUGCAACAGGUAAAGACUCAGCGGGGAGCCCCGGGGCGCCCCUGCC	5	43	38	57	52	14	9	33
8	127736273	Forward	C	G	G	ENSG00000136997	MYC	MYC proto-oncogene%2C bHLH transcription factor [Source:HGNC Symbol%3BAcc:HGNC:7553]	five_utr	-	-	GGGAGCGAGCGGGCGGCCGGC	GAGAGGCAGAGGGAGCGAGCGGGCGGCCGGCUAGGGUGGAA	CUUUAUCUAACUCGCUGUAGUAAUUCCAGCGAGAGGCAGAGGGAGCGAGCGGGCGGCCGGCUAGGGUGGAAGAGCCGGGCGAGCAGAGCUGCGCUGCGGGC	3	62	59	16	13	30	27	33
2	219019062	Reverse	U	G	U	ENSG00000181378	CFAP65	cilia and flagella associated protein 65 [Source:HGNC Symbol%3BAcc:HGNC:25325]	-	cds	-	GCGGAGUGGUGUCCCUGGACU	CUGAAGAACAGCGGAGUGGUGUCCCUGGACUGGUAUGGCUU	AAGGCCCCACCUUCCGUGGUAUUCCUGGCCCUGAAGAACAGCGGAGUGGUGUCCCUGGACUGGUAUGGCUUGAAGGGGGCCACUGGGGGGCCUGGGAGACA	2	53	51	6	4	46	44	33
14	74799421	Forward	G	A	G	ENSG00000119596	YLPM1	YLP motif containing 1 [Source:HGNC Symbol%3BAcc:HGNC:17798]	-	cds	-	AGGAUUCGAGAGUAUCCAGAA	GGGUGAGUUGAGGAUUCGAGAGUAUCCAGAAAGAGGAGAUA	GCAUGGGUAUGAUCGAGAUUUCCGUGAUAGGGGUGAGUUGAGGAUUCGAGAGUAUCCAGAAAGAGGAGAUACAUGGCGGGAAAAGCGAGAUUAUGUUCCUG	8	80	72	8	0	35	27	33
6	167962816	Forward	G	C	G	ENSG00000130396	AFDN	afadin%2C adherens junction formation factor [Source:HGNC Symbol%3BAcc:HGNC:7137]	-	-	three_utr	AACUCUUGGGCGUGUGUAGCA	CAAACUUCUGAACUCUUGGGCGUGUGUAGCAGUGAGCCUCU	AUCCCCUUAUCUGCCAAGUUUUGUCUCCUUCAAACUUCUGAACUCUUGGGCGUGUGUAGCAGUGAGCCUCUUUGCAAAGGGUUCGUUUCCUCGGGCACUCA	0	53	52	25	24	24	23	33
12	6537148	Forward	C	U	G	ENSG00000111640	GAPDH	glyceraldehyde-3-phosphate dehydrogenase [Source:HGNC Symbol%3BAcc:HGNC:4141]	-	cds	-	CUGCCCCCUCUGCUGAUGCCC	GUCAUCAUCUCUGCCCCCUCUGCUGAUGCCCCCAUGUUCGU	UAGGCUCAUUUGCAGGGGGGAGCCAAAAGGGUCAUCAUCUCUGCCCCCUCUGCUGAUGCCCCCAUGUUCGUCAUGGGUGUGAACCAUGAGAAGUAUGACAA	1	37	36	29	28	36	35	33
10	122461649	Forward	U	C	G	ENSG00000166033	HTRA1	HtrA serine peptidase 1 [Source:HGNC Symbol%3BAcc:HGNC:9476]	five_utr	-	-	CCGCCAGAGUCGCCAUGCAGA	ACCGCCGCCGCCGCCAGAGUCGCCAUGCAGAUCCCGCGCGC	CGCUCUCCGGCCCUCGCCCUGUCCGCCGCCACCGCCGCCGCCGCCAGAGUCGCCAUGCAGAUCCCGCGCGCCGCUCUUCUCCCGCUGCUGCUGCUGCUGCU	10	46	36	54	44	29	19	33
19	43622867	Reverse	U	G	U	ENSG00000105767	CADM4	cell adhesion molecule 4 [Source:HGNC Symbol%3BAcc:HGNC:30825]	-	-	three_utr	GCAAAGCCAUGUUUGCACGGU	GCACUUCUUUGCAAAGCCAUGUUUGCACGGUGGGGGGAUGG	AGCCAUUGUAAGAGUUCCACAGAGCUCUGGGCACUUCUUUGCAAAGCCAUGUUUGCACGGUGGGGGGAUGGGUGGGGGGAGGGCGUGGAAAUAGGGAUUCU	8	12	4	82	74	29	21	33
4	6302912	Forward	C	U	G	ENSG00000109501	WFS1	wolframin ER transmembrane glycoprotein [Source:HGNC Symbol%3BAcc:HGNC:12762]	-	-	three_utr	GUUUGGUCACUGCUACACCUU	UUUCUUAUUUGUUUGGUCACUGCUACACCUUAGCAGCUCUU	AUAAGCAUCUGUGUAACCUCCACAGUAGCAUUUCUUAUUUGUUUGGUCACUGCUACACCUUAGCAGCUCUUCCCCUUUCCUGGGGGAUGUGCACGGCAGCU	0	45	44	23	22	34	33	33
14	88594789	Forward	U	G	G	ENSG00000100722	ZC3H14	zinc finger CCCH-type containing 14 [Source:HGNC Symbol%3BAcc:HGNC:20509]	-	cds	-	CGGAGCCAGUGGACUUAGGUU	UUUCUUCCACCGGAGCCAGUGGACUUAGGUUCCAUAACAAG	UCAAAGUUUCCAUCACCACCUCUACCAAUUUUUCUUCCACCGGAGCCAGUGGACUUAGGUUCCAUAACAAGCUCCUCUUGUUCACUGAAUGAGCUAGACAA	3	52	49	13	10	43	40	33
10	101036542	Forward	G	G	A	ENSG00000107819	SFXN3	sideroflexin 3 [Source:HGNC Symbol%3BAcc:HGNC:16087]	-	cds	-	ACGGCCCUGGGACUCAAAUCC	AGCUGUGGCCACGGCCCUGGGACUCAAAUCCCUCACCAAGG	GGGGACAGCCUAUGUGAGUGCCACCACUGGAGCUGUGGCCACGGCCCUGGGACUCAAAUCCCUCACCAAGGUAAAGGCCCCUCACUCCCCUGACCACCCCA	0	48	47	31	30	23	22	33
X	53378515	Reverse	U	A	C	ENSG00000072501	SMC1A	structural maintenance of chromosomes 1A [Source:HGNC Symbol%3BAcc:HGNC:11111]	-	-	three_utr	GCUUGUACGUACAUAUGUGAA	UUGUUUUAAUGCUUGUACGUACAUAUGUGAACUCAUUGGAA	GCUGUUGUUUGUUGUACUUCCGUUUAGACUUUGUUUUAAUGCUUGUACGUACAUAUGUGAACUCAUUGGAAAUAUUGUGUGUUUAAUGCAAAUGAUAUAUU	1	43	42	40	39	19	18	33
10	100352438	Forward	U	A	C	ENSG00000099194	SCD	stearoyl-CoA desaturase [Source:HGNC Symbol%3BAcc:HGNC:10571]	-	cds	-	CACCGCUCUUACAAAGCUCGG	UCUGUGGAGCCACCGCUCUUACAAAGCUCGGCUGCCCCUAC	UGCCCUGGGCAUAACAGCAGGAGCUCAUCGUCUGUGGAGCCACCGCUCUUACAAAGCUCGGCUGCCCCUACGGCUCUUUCUGAUCAUUGCCAACACAAUGG	1	72	71	22	21	8	7	33
X	84319491	Reverse	G	G	A	ENSG00000165259	HDX	highly divergent homeobox [Source:HGNC Symbol%3BAcc:HGNC:26411]	-	-	three_utr	UCUGUAGCAGGAACUGAAGGA	AUGUGGCUAUUCUGUAGCAGGAACUGAAGGAAAUACCUCUA	UCAUUGGAAUUAAAACACUUCUAAAAUGAAAUGUGGCUAUUCUGUAGCAGGAACUGAAGGAAAUACCUCUAUCUAUAGAAAAAGAAUCAUAAUUGCCAGAU	1	87	86	99	5.1875	79	7.77778	32.9884
20	31606172	Forward	A	A	C	ENSG00000125968	ID1	inhibitor of DNA binding 1%2C HLH protein [Source:HGNC Symbol%3BAcc:HGNC:5360]	-	-	three_utr	GUCUCCCCCAACGCGCCUCGC	UGCUCUGUGGGUCUCCCCCAACGCGCCUCGCCGGAUCUGAG	CCAGCCAUCCAGGGGGCAAGAGGAAUUACGUGCUCUGUGGGUCUCCCCCAACGCGCCUCGCCGGAUCUGAGGGAGAACAAGACCGAUCGGCGGCCACUGCG	1	86	85.6667	77	10.6667	24	2.33333	32.8889
11	62841721	Reverse	A	U	A	ENSG00000133316	WDR74	WD repeat domain 74 [Source:HGNC Symbol%3BAcc:HGNC:25529]	five_utr	-	-	GAGGACAAUAUAUUAAAUGGA	UCCUCUAUCCGAGGACAAUAUAUUAAAUGGAUUUUUGGAAA	UCUGUUCUUAUCAGUUUAAUAUCUGAUACGUCCUCUAUCCGAGGACAAUAUAUUAAAUGGAUUUUUGGAAAUAGGAGAUGGAAUAGGAGCUUGCUCCGUCC	43	186	59.6111	333	30.9111	419	7.83062	32.7843
3	9470913	Forward	C	C	A	ENSG00000168137	SETD5	SET domain containing 5 [Source:HGNC Symbol%3BAcc:HGNC:25566]	-	cds	-	CCCCAGAACCCACCACAGAGG	CCCAUCUGCCCCCCAGAACCCACCACAGAGGAAAAAAGUAA	ACCUGGUGGUGAAAGGGCCUGUGAAGGAGUCCCAUCUGCCCCCCAGAACCCACCACAGAGGAAAAAAGUAAGUGUUUCAUGUUAUAUCGGCGAACUUUUCA	1	37	36	43	42	21	20	32.6667
7	150398209	Forward	U	G	G	ENSG00000196456	ZNF775	zinc finger protein 775 [Source:HGNC Symbol%3BAcc:HGNC:28501]	-	-	three_utr	CGGGACCGGUGGAUUCCUUAA	CCCCUUAGAGCGGGACCGGUGGAUUCCUUAAGGCUCUGAAG	GGGGGUGGCCAGGAUUGCUGGCUCUUAGAACCCCUUAGAGCGGGACCGGUGGAUUCCUUAAGGCUCUGAAGGGCUGAGAACAGUUCUAGAAGCGUCCCAAA	12	30	18	46	34	58	46	32.6667
9	36400660	Reverse	G	C	G	ENSG00000137075	RNF38	ring finger protein 38 [Source:HGNC Symbol%3BAcc:HGNC:18052]	five_utr	-	-	CCGCGGACGGCGGAUCUGGCG	GUGAGGAGGCCCGCGGACGGCGGAUCUGGCGAGCUGGCCGC	AGUGCCUAAGUUGGAGCCGGGGUUCCGGGGGUGAGGAGGCCCGCGGACGGCGGAUCUGGCGAGCUGGCCGCGGGCUGGGCGAGCAGUCACAAUAGGAGGCG	8	48	40	43	35	31	23	32.6667
3	170467136	Reverse	G	C	A	ENSG00000013293	SLC7A14	solute carrier family 7 member 14 [Source:HGNC Symbol%3BAcc:HGNC:29326]	-	cds	-	GGACAAGUAGCAAAGCGAAGA	GCAAACGGCCGGACAAGUAGCAAAGCGAAGAGCAAAAGCAA	UUCUAUUACCAACAGAUGUCAGAUGCGAAGGCAAACGGCCGGACAAGUAGCAAAGCGAAGAGCAAAAGCAAACACAAACAGAACUCAGAGGCCCUGAUUGC	0	52	51	36	35	13	12	32.6667
6	165379218	Reverse	C	U	A	ENSG00000112541	PDE10A	phosphodiesterase 10A [Source:HGNC Symbol%3BAcc:HGNC:8772]	-	cds	-	ACCGGAUCACUAAACCUUAAU	GAUGUACCAGACCGGAUCACUAAACCUUAAUAAUCAAUCAC	AUACUUUGGAAACAGGAAGCAGUUGGAAGAGAUGUACCAGACCGGAUCACUAAACCUUAAUAAUCAAUCACAUAGGUAAAAAUAAUUUUUAAAAGCUUAGA	8	96	88	11	3	15	7	32.6667
7	86965816	Reverse	A	U	A	ENSG00000164659	KIAA1324L	KIAA1324 like [Source:HGNC Symbol%3BAcc:HGNC:21945]	five_utr	-	-	UUGAACUGAAUAAGUAAGGUA	AACCAGGAUUUUGAACUGAAUAAGUAAGGUAUUGAACUGAA	AAAACAGUGUGGAUGCAGCAGAAUAACCACAACCAGGAUUUUGAACUGAAUAAGUAAGGUAUUGAACUGAAAACAAUUUGGGGUAGAUUUGGAAUUUCUCA	4	46	42	33	29	31	27	32.6667
7	149028620	Reverse	G	C	G	ENSG00000155660	PDIA4	protein disulfide isomerase family A member 4 [Source:HGNC Symbol%3BAcc:HGNC:30167]	five_utr	-	-	CGACUCGUCGCGGCCGAGGCG	GCGGCGGAGCCGACUCGUCGCGGCCGAGGCGCGCGCGGUCC	GGCCGCGCGCAGGAGUAGGGAGGGCCUAGGGCGGCGGAGCCGACUCGUCGCGGCCGAGGCGCGCGCGGUCCGUGCCGGCGUCAGUCUGGGAUUGGCCGGCC	2	58	56	23	21	23	21	32.6667
9	131309117	Forward	C	C	G	ENSG00000160539	PLPP7	phospholipid phosphatase 7 (inactive) [Source:HGNC Symbol%3BAcc:HGNC:28174]	-	-	three_utr	CGCCACAGCCCGAGGAAAGUG	CGGGUGCACACGCCACAGCCCGAGGAAAGUGCUGGCCACCG	GGGUGUGAGCUGACUCUCCUCUGGGGAGGCCGGGUGCACACGCCACAGCCCGAGGAAAGUGCUGGCCACCGCCCGUGGGCAUCGAUGAGGCUUUGGCCCCC	15	57	42	55	40	31	16	32.6667
16	81995706	Reverse	C	C	C	ENSG00000184860	SDR42E1	short chain dehydrogenase/reductase family 42E%2C member 1 [Source:HGNC Symbol%3BAcc:HGNC:29834]	-	-	three_utr	UGCUGUUUUCCCAUCUGCUAU	GUCCAAUGAAUGCUGUUUUCCCAUCUGCUAUGGAUGAACAC	CGGCACAGUGCAGGAGUUCAAUAAGUAUUUGUCCAAUGAAUGCUGUUUUCCCAUCUGCUAUGGAUGAACACUCUUUUCUAGCACACAGAUAACUCACUGUU	1	37	36	25	24	39	38	32.6667
15	63753051	Reverse	A	U	A	ENSG00000103657	HERC1	HECT and RLD domain containing E3 ubiquitin protein ligase family member 1 [Source:HGNC Symbol%3BAcc:HGNC:4867]	-	cds	-	ACAGAGUGUAUAAACCUAAAG	GGUGAUACCAACAGAGUGUAUAAACCUAAAGUUAUUGAAGC	GUGUUUGUUUUUAUAGGUAAACUUGGUCAUGGUGAUACCAACAGAGUGUAUAAACCUAAAGUUAUUGAAGCUUUACAAGGAAUGUUCAUUCGCAAAGUUUG	0	33	32	32	31	36	35	32.6667
3	134370963	Reverse	C	G	U	ENSG00000114019	AMOTL2	angiomotin like 2 [Source:HGNC Symbol%3BAcc:HGNC:17812]	-	cds	-	ACGUGCGCUCGUUGAGUGAAC	AGGCAUGGGCACGUGCGCUCGUUGAGUGAACGGCUCCUUCA	CGGAGGCAGGACGAGGCCCUGCGGGAGCUGAGGCAUGGGCACGUGCGCUCGUUGAGUGAACGGCUCCUUCAGUUGUCCCUGGAGAGGAACGGCGCCCGGGC	19	83	64	29	10	43	24	32.6667
6	154108116	Forward	G	G	C	ENSG00000112038	OPRM1	opioid receptor mu 1 [Source:HGNC Symbol%3BAcc:HGNC:8156]	-	-	three_utr	UAGUGAUCCGGCUUGCGGCAC	UGAGCGGCCCUAGUGAUCCGGCUUGCGGCACCAUCGCCUAC	AGCAUGCCAGGCUUCUGGGUUCCCUUUCCCUGAGCGGCCCUAGUGAUCCGGCUUGCGGCACCAUCGCCUACGGGCCAAGCUGCAUCAUAAAGGAAAUUUUU	5	62	57	9	4	42	37	32.6667
10	16937620	Reverse	C	U	G	ENSG00000107611	CUBN	cubilin [Source:HGNC Symbol%3BAcc:HGNC:2548]	-	cds	-	UGGAUGCACCUGAUGGUGUUU	UGGUUUGCAGUGGAUGCACCUGAUGGUGUUUUACCUACCAU	UCAAUCUCAGGGAAGGGAUUCCUUCUGGAGUGGUUUGCAGUGGAUGCACCUGAUGGUGUUUUACCUACCAUUGCUCCAGGUGUGUUUGGUAAUAAAUGAAG	1	56	55	16	15	29	28	32.6667
1	19912481	Forward	A	C	C	ENSG00000169914	OTUD3	OTU deubiquitinase 3 [Source:HGNC Symbol%3BAcc:HGNC:29038]	-	-	three_utr	AGACGUCACACCCGGGGGCUC	GCCAGGAGUCAGACGUCACACCCGGGGGCUCCCCUUUCCCA	AGCACUAAGCUCAGAGGAAAGAAGAAAAGGGCCAGGAGUCAGACGUCACACCCGGGGGCUCCCCUUUCCCAUGUAGAAGUGUUGGCAUGCGUCAGUCUCCU	2	40	38	38	36	26	24	32.6667
16	67660778	Reverse	U	G	G	ENSG00000102977	ACD	ACD shelterin complex subunit and telomerase recruitment factor [Source:HGNC Symbol%3BAcc:HGNC:25070]	five_utr	-	-	CCCGGAGUCUGGGGAGCAGGG	UCCGCGCGCCCCCGGAGUCUGGGGAGCAGGGCUCCGCCAAU	GUCCUCCGCUCUUGCGUCAUCACGCUGAGGUCCGCGCGCCCCCGGAGUCUGGGGAGCAGGGCUCCGCCAAUCCGAGGGGAGGGCGAAGGAAGUACCAUUUA	4	59	55	33	29	18	14	32.6667
19	17211721	Forward	U	C	G	ENSG00000099331	MYO9B	myosin IXB [Source:HGNC Symbol%3BAcc:HGNC:7609]	-	cds	-	UCGGAGACGUCGGCCAGCACC	GAACCUGGACUCGGAGACGUCGGCCAGCACCGAGAGCCUGC	GGAGCUGGACCCAAGGGGCUCGGACGAGGAGAACCUGGACUCGGAGACGUCGGCCAGCACCGAGAGCCUGCUGGAGGAGCGGGCCGGGCGGGGGGCCUCGG	6	46	40	55	49	15	9	32.6667
19	12953347	Forward	G	C	C	ENSG00000179262	RAD23A	RAD23 homolog A%2C nucleotide excision repair protein [Source:HGNC Symbol%3BAcc:HGNC:9812]	-	-	three_utr	CUCUCUGCAGCCAGACGGAAA	UCUGUCCCAGCUCUCUGCAGCCAGACGGAAAGGCGGCUGCU	UGGGAGGCGACAGAUGGGCCCCUCUUGGCCUCUGUCCCAGCUCUCUGCAGCCAGACGGAAAGGCGGCUGCUUGCCUCUCCAUCCUCCGAAAAACCCCUGAG	14	49	35	52	38	39	25	32.6667
16	1310222	Forward	G	C	U	ENSG00000103275	UBE2I	ubiquitin conjugating enzyme E2 I [Source:HGNC Symbol%3BAcc:HGNC:12485]	five_utr	-	-	GGCGAGCGGGCUUGUUUUCGG	GGUGGGGGCCGGCGAGCGGGCUUGUUUUCGGUGCCUUAAAA	UCUUGGAUUGCAACAUCGCUGGCUCGCGGGGGUGGGGGCCGGCGAGCGGGCUUGUUUUCGGUGCCUUAAAACCAAAACAAGUGUAAGUUUUCUUGUGCCUC	1	43	42	37	36	21	20	32.6667
3	46717774	Reverse	C	U	G	ENSG00000206549/ENSG00000283706	AC109583.1/PRSS50	Probable threonine protease PRSS50 [Source:UniProtKB/Swiss-Prot%3BAcc:Q9UI38]/serine protease 50 [Source:HGNC Symbol%3BAcc:HGNC:17910]	-	cds	-	CCCGGACGUCUGCCCCCUCCC	GGGCAGCGCCCCCGGACGUCUGCCCCCUCCCGCGCCGGUGC	AUGGGUCGCUGGUGCCAGACCGUCGCGCGCGGGCAGCGCCCCCGGACGUCUGCCCCCUCCCGCGCCGGUGCCCUGCUGCUGCUGCUUCUGUUGCUGAGGUC	0	64	63	75	24	36	11	32.6667
2	231049176	Forward	C	U	G	ENSG00000204128	C2orf72	chromosome 2 open reading frame 72 [Source:HGNC Symbol%3BAcc:HGNC:27418]	-	-	three_utr	GUAAGACGUCUGCCCGGUGCU	CUUCACUCAUGUAAGACGUCUGCCCGGUGCUGGUCCAGGCG	CCUCCCCCGCCCUUCCCAUCCCCCACUGCACUUCACUCAUGUAAGACGUCUGCCCGGUGCUGGUCCAGGCGGGCAUGUGAGUUUGUAGCCUCUGCUCCAAA	7	52	45	30	23	37	30	32.6667
11	94998603	Forward	A	G	U	ENSG00000186280	KDM4D	lysine demethylase 4D [Source:HGNC Symbol%3BAcc:HGNC:25498]	-	cds	-	CCGAUCUGCAGUUAGUGGCAC	CACUCCCACGCCGAUCUGCAGUUAGUGGCACUGCUACGCAG	GGACACGGUGCCACACCCUUGUGUGCUCUUCACUCCCACGCCGAUCUGCAGUUAGUGGCACUGCUACGCAGCCCCGGGCUGCUGCUGUCCACAGCUCUAAG	0	59	58	29	28	13	12	32.6667
7	105014514	Forward	U	G	U	ENSG00000005483	KMT2E	lysine methyltransferase 2E [Source:HGNC Symbol%3BAcc:HGNC:18541]	five_utr	-	-	GGGUUCGGGUGUCUCGUGUGU	GCACAUAACGGGGUUCGGGUGUCUCGUGUGUGAACAUCACA	GGAGGUGCGGAGAGACUCCUUGGGGGUCGAGCACAUAACGGGGUUCGGGUGUCUCGUGUGUGAACAUCACAGGUUAGUGCCUGUCGUCUCCAUGGGAGUUC	3	56	53	24	21	27	24	32.6667
7	99499992	Reverse	A	C	G	ENSG00000160908	ZNF394	zinc finger protein 394 [Source:HGNC Symbol%3BAcc:HGNC:18832]	-	cds	-	CCCAACGCGACGGACUUUUGC	GCGGCGCCGUCCCAACGCGACGGACUUUUGCCCGUGAAAGU	CCCUGGGUGAUGGCUGCGAGGUCCAAGGACGCGGCGCCGUCCCAACGCGACGGACUUUUGCCCGUGAAAGUGGAGGAAGACUCACCCGGAAGUUGGGAGCC	0	20	19	57	56	24	23	32.6667
17	81809884	Forward	G	G	A	ENSG00000215644	GCGR	glucagon receptor [Source:HGNC Symbol%3BAcc:HGNC:4192]	-	cds	-	CCCUCCCACGGGUGAGCCCCC	GCCUGCUGCCCCCUCCCACGGGUGAGCCCCCCACCCAGAGC	UCUACGGUGACCAGUGUCACCACAACCUGAGCCUGCUGCCCCCUCCCACGGGUGAGCCCCCCACCCAGAGCCUUUCAGCCUGUGCCUGGCCUCAGCACUUC	0	39	38	25	24	37	36	32.6667
1	9910101	Reverse	C	G	G	ENSG00000178585	CTNNBIP1	catenin beta interacting protein 1 [Source:HGNC Symbol%3BAcc:HGNC:16913]	five_utr	-	-	CGGGUCGGGCGGCCCAGGUAA	CCGGCCCGGCCGGGUCGGGCGGCCCAGGUAAGCGCCGAGGC	GCGCGCUGCGCGCCGGACCCGCUGCCCCUGCCGGCCCGGCCGGGUCGGGCGGCCCAGGUAAGCGCCGAGGCCGGGCCGCGCCUGCACCGCCCGGGCCCGCG	9	32	29	52	49	23	20	32.6667
2	236130558	Forward	C	U	G	ENSG00000157985	AGAP1	ArfGAP with GTPase domain%2C ankyrin repeat and PH domain 1 [Source:HGNC Symbol%3BAcc:HGNC:16922]	-	-	three_utr	AGCUAACGUCUGAGCCGCUUG	UGGCCCAGGAAGCUAACGUCUGAGCCGCUUGGAGAGCUUUG	CUCAUCUCCCUGGUGCUGAACAGUCUACACUGGCCCAGGAAGCUAACGUCUGAGCCGCUUGGAGAGCUUUGGUAAACAGAAGACACUGGAAGCCCACUCGG	0	54	53	37	36	10	9	32.6667
6	30717257	Reverse	G	G	G	ENSG00000137337	MDC1	mediator of DNA damage checkpoint 1 [Source:HGNC Symbol%3BAcc:HGNC:21163]	five_utr	-	-	GCGCGCGCGGGGACUUAAAGU	GUUACUGGUGGCGCGCGCGGGGACUUAAAGUAGGUGAGUUC	ACACGCAGUCGCUCCACCUGGGUCGCGACCGUUACUGGUGGCGCGCGCGGGGACUUAAAGUAGGUGAGUUCUAGGGGCCUGGCCCACGGCUCCCCGGGAGC	1	50	49	36	35	15	14	32.6667
19	35714957	Forward	G	A	G	ENSG00000011590	ZBTB32	zinc finger and BTB domain containing 32 [Source:HGNC Symbol%3BAcc:HGNC:16763]	-	cds	-	GGCAUGCUGGAGGGCUCGAGG	CCCUGGAAGAGGCAUGCUGGAGGGCUCGAGGGGACAGGGCU	AGGAGGCGGCCAGGGCCUUGGGAGUGCAGUCCCUGGAAGAGGCAUGCUGGAGGGCUCGAGGGGACAGGGCUAAAAAGCCAGAUCCAGGCCUGAAGAAACAU	0	23	22	44	43	34	33	32.6667
8	673372	Reverse	G	A	G	ENSG00000104714	ERICH1	glutamate rich 1 [Source:HGNC Symbol%3BAcc:HGNC:27234]	-	cds	-	GACGCCAGCGAGGAAGAUGAU	GGACGGUGCAGACGCCAGCGAGGAAGAUGAUACAAUUACCA	GGAGGAAGAGGGUGCAGACUCCGGGGAGGAGGACGGUGCAGACGCCAGCGAGGAAGAUGAUACAAUUACCAAUGAAAAGGCACACAGUAUUCUAAAUUUUU	0	37	36	49	48	15	14	32.6667
11	17772729	Forward	U	G	U	ENSG00000129159	KCNC1	potassium voltage-gated channel subfamily C member 1 [Source:HGNC Symbol%3BAcc:HGNC:6233]	-	-	three_utr	GUCUGGAGGUGUGGAGCCUGG	CCCGCACUCAGUCUGGAGGUGUGGAGCCUGGGGGCCCAGGG	GCUUCCUUAGUUCCGUGGGUGACCCCGGACCCCGCACUCAGUCUGGAGGUGUGGAGCCUGGGGGCCCAGGGAGAUGCUGGGCGGCCAAAUUCAGCAGGCAA	2	56	54	11	9	37	35	32.6667
3	127822461	Reverse	C	G	A	ENSG00000074416	MGLL	monoglyceride lipase [Source:HGNC Symbol%3BAcc:HGNC:17038]	five_utr	-	-	GCCCCAGCCCGAAAGGCAGGG	CCGGCUGAGCGCCCCAGCCCGAAAGGCAGGGUCUGGGUGCG	AGCCUGCCGGUGGGAGCUGGAAGCAGGCUCCCGGCUGAGCGCCCCAGCCCGAAAGGCAGGGUCUGGGUGCGGGAAGAGGGCUCGGAGCUGCCUUCCUGCUG	7	46	44.25	36	34.25	21	19.25	32.5833
15	26773007	Reverse	A	C	G	ENSG00000166206	GABRB3	gamma-aminobutyric acid type A receptor subunit beta3 [Source:HGNC Symbol%3BAcc:HGNC:4083]	five_utr	-	-	CGGGUCGCGACGGCGGCGGGG	GCCCCGGCUGCGGGUCGCGACGGCGGCGGGGCGCCCCCUCC	GCGGCGGCGGCGGCGGCAGCAGCAGGAGCAGCCCCGGCUGCGGGUCGCGACGGCGGCGGGGCGCCCCCUCCCCCGUGCCGGGGCGCGGCGGAGGGAUGUGG	7	70	63	58	2.66667	39	32	32.5556
2	60783187	Forward	A	A	C	ENSG00000115421	PAPOLG	poly(A) polymerase gamma [Source:HGNC Symbol%3BAcc:HGNC:14982]	-	cds	-	CAGCGCAUCAACAGAAGAAAA	UAUUGACUGCCAGCGCAUCAACAGAAGAAAACCAUCUAGAG	GUUGCUGAAAAUUCUUCAGACAUUAUAUAGUAUUGACUGCCAGCGCAUCAACAGAAGAAAACCAUCUAGAGUGGUAAGACUUCUAUUUCAAGUUUUCUACC	0	55	54	40	39	62	4.63636	32.5455
13	20974234	Reverse	C	U	G	ENSG00000150457	LATS2	large tumor suppressor kinase 2 [Source:HGNC Symbol%3BAcc:HGNC:6515]	-	-	three_utr	UUCCGACGUCUGGUGUGUGGA	UGGCUGUGAUUUCCGACGUCUGGUGUGUGGAGAGUACUGCA	AUAAUAGGAAGUGUGAGCAAGGUGAUGAUGUGGCUGUGAUUUCCGACGUCUGGUGUGUGGAGAGUACUGCAUGAGCAGAGUUCUUCUAUUAUAAAAUUACC	0	23	22.8333	37	36.8333	38	37.8333	32.5
12	53321477	Reverse	G	C	G	ENSG00000094914	AAAS	aladin WD repeat nucleoporin [Source:HGNC Symbol%3BAcc:HGNC:13666]	five_utr	-	-	AGACGUCCUGCGAACCGGCAA	UGCCGACUGCAGACGUCCUGCGAACCGGCAAGAUGUGCUCU	GUGCGGUCUGUGCCGUUCCGGCCAGGAGUUUGCCGACUGCAGACGUCCUGCGAACCGGCAAGAUGUGCUCUCUGGGGUUGUUCCCUCCUCCACCGCCUCGG	0	54	53	70	16.5	29	28	32.5
20	9514722	Forward	C	G	C	ENSG00000125869	LAMP5	lysosomal associated membrane protein family member 5 [Source:HGNC Symbol%3BAcc:HGNC:16097]	five_utr	-	-	CAGAAUACGCGCUCCCUCCCU	UAGGCGCUCACAGAAUACGCGCUCCCUCCCUCCCCCUUCUC	UCGGUGCCGCGCUCGACACCGAGUCCUAGCUAGGCGCUCACAGAAUACGCGCUCCCUCCCUCCCCCUUCUCUGUCCCCCGCCUCUCGCUCACCCCGGCCCA	0	88	87	9	8	17	2.4	32.4667
9	120962739	Reverse	A	U	A	ENSG00000106804	C5	complement C5 [Source:HGNC Symbol%3BAcc:HGNC:1331]	-	cds	-	CGAUUCCGGAUAUUUGAACUC	CCUUUGUGUACGAUUCCGGAUAUUUGAACUCUUUGAAGUUG	AUUUGUUAAACAGAUUCCCUCCAGUGAUUUCCUUUGUGUACGAUUCCGGAUAUUUGAACUCUUUGAAGUUGGGUUUCUCAGUCCUGCCACUUUCACAGUGU	1	23	22	41	40	36	35	32.3333
6	144803084	Forward	U	C	U	ENSG00000152818	UTRN	utrophin [Source:HGNC Symbol%3BAcc:HGNC:12635]	-	cds	-	AGAGUUGUUUCUUUUCGGGUC	GAUGUCUGCCAGAGUUGUUUCUUUUCGGGUCGAACAGCAAA	AGGUAUAGAAGCCUUAAGCAUUUUAACUAUGAUGUCUGCCAGAGUUGUUUCUUUUCGGGUCGAACAGCAAAAGGUCACAAAUUACAUUACCCAAUGGUGGA	2	46	44	40	38	17	15	32.3333
Y	9339383	Forward	U	U	A	ENSG00000233803	TSPY4	testis specific protein Y-linked 4 [Source:HGNC Symbol%3BAcc:HGNC:37287]	-	cds	-	GGUGAGCCGUUAGUUGGCACU	AGAGACGUCAGGUGAGCCGUUAGUUGGCACUGGAGCUGUUU	CAAGAGGAUGAAGCCACCUGAAGAGGGAACAGAGACGUCAGGUGAGCCGUUAGUUGGCACUGGAGCUGUUUGAUGCCCAGUAUAAGGGGGUUGACACACCU	0	31	30	38	37	31	30	32.3333
2	47570676	Reverse	A	C	G	ENSG00000184261	KCNK12	potassium two pore domain channel subfamily K member 12 [Source:HGNC Symbol%3BAcc:HGNC:6274]	five_utr	-	-	GCCCCGCGGACGCCGGCCACC	GAGGCCCGGGGCCCCGCGGACGCCGGCCACCGGGCGGCAGG	GCAGCCCGCGGCCUGUCUGGAGAGGAGUAUGAGGCCCGGGGCCCCGCGGACGCCGGCCACCGGGCGGCAGGGGCCUAGCUGCGGAGCCCCGCGCCCGAGAG	6	56	22	45	39	42	36	32.3333
12	54034961	Forward	C	U	A	ENSG00000172789	HOXC5	homeobox C5 [Source:HGNC Symbol%3BAcc:HGNC:5127]	-	-	three_utr	AGUCUGGCCCUAGACUCGGGG	GGCUGGCGAGAGUCUGGCCCUAGACUCGGGGUGCUUCCUUG	GUUCCCGGCUGGACGGGUUAGACAGCCAAAGGCUGGCGAGAGUCUGGCCCUAGACUCGGGGUGCUUCCUUGUAGCGACUAAACUAGAUUUUCACUUAUGAA	1	33	32	33	32	34	33	32.3333
10	28619757	Forward	A	G	G	ENSG00000095787	WAC	WW domain containing adaptor with coiled-coil [Source:HGNC Symbol%3BAcc:HGNC:17327]	-	-	three_utr	AGUCAAUUCAGGGGAAAGAUA	GGUCUGUGAGAGUCAAUUCAGGGGAAAGAUACAAGAUUGAU	AGCUGGGCAAAGGAAAUGACAAGGGGACGGGGUCUGUGAGAGUCAAUUCAGGGGAAAGAUACAAGAUUGAUUUGUAAAACCCUUGAAAUGUAGAUUUCUUG	0	28	27	15	14	57	56	32.3333
1	9929839	Reverse	C	U	C	ENSG00000162441	LZIC	leucine zipper and CTNNBIP1 domain containing [Source:HGNC Symbol%3BAcc:HGNC:17497]	-	-	three_utr	GUGUCCUGACUCCCAGUUUAG	UAAGACUCAGGUGUCCUGACUCCCAGUUUAGUAUCUUUUGA	UUGCUUAAAGUCGCAUCAGAGAGCUGAGGGUAAGACUCAGGUGUCCUGACUCCCAGUUUAGUAUCUUUUGAAUUUUAUUUCUGUACCAUUUAAAAAAAAUA	2	54	52	24	22	25	23	32.3333
19	35937239	Forward	C	C	G	ENSG00000126243	LRFN3	leucine rich repeat and fibronectin type III domain containing 3 [Source:HGNC Symbol%3BAcc:HGNC:28370]	five_utr	-	-	UGCAGAACCCCGGGAUCGGAU	AAUAUCUGAAUGCAGAACCCCGGGAUCGGAUCUCAGACUCU	UGAGACCUCCCAAUCUUGACUCAGCACCCCAAUAUCUGAAUGCAGAACCCCGGGAUCGGAUCUCAGACUCUAAACCCCACCGUUUGGCUGCUUAGCAUCCC	7	40	33	57	50	21	14	32.3333
6	42106001	Reverse	U	G	G	ENSG00000188112	C6orf132	chromosome 6 open reading frame 132 [Source:HGNC Symbol%3BAcc:HGNC:21288]	-	cds	-	AGGCUAUGUUGGGACCAGCCA	CUCCAGCCCAAGGCUAUGUUGGGACCAGCCAUACCACCCAA	CAAUCCACCACCCUGCUGCCAACUACAUCACUCCAGCCCAAGGCUAUGUUGGGACCAGCCAUACCACCCAAGGCCACACCUGAGCCAGCCAUACCACCCAA	1	29	28	23	22	48	47	32.3333
10	47300460	Forward	G	U	A	ENSG00000266524	GDF10	growth differentiation factor 10 [Source:HGNC Symbol%3BAcc:HGNC:4215]	five_utr	-	-	GGGCCGCCGGUACCCACGGAC	CCGGGGGCUCGGGCCGCCGGUACCCACGGACCGCGCGCCCG	UGCGCUGCUCCGGACGGCUGUGACCGCUGGCCGGGGGCUCGGGCCGCCGGUACCCACGGACCGCGCGCCCGGGUGCCUGCUCCGCUAAGCCCCUCGCCCCG	0	49	48	24	23	27	26	32.3333
11	18310828	Reverse	G	C	U	ENSG00000110756	HPS5	HPS5 biogenesis of lysosomal organelles complex 2 subunit 2 [Source:HGNC Symbol%3BAcc:HGNC:17022]	-	cds	-	CAGCUCUCUGCUGGGAUACAG	CGAAGAGUCACAGCUCUCUGCUGGGAUACAGCUAUUCUUAG	CAAAUGUAUGUGUCUUCAGAACACAAAGGCCGAAGAGUCACAGCUCUCUGCUGGGAUACAGCUAUUCUUAGAGUUUUUGUAGGUGAUCAUGCUGGGAAGGU	4	66	62	16	12	27	23	32.3333
6	46130022	Forward	C	G	U	ENSG00000001561	ENPP4	ectonucleotide pyrophosphatase/phosphodiesterase 4 [Source:HGNC Symbol%3BAcc:HGNC:3359]	five_utr	-	-	AGAUAGGGACGUUGGGGCUGU	CGAGCGGCGCAGAUAGGGACGUUGGGGCUGUGCCCCGCGGC	GCCUGGCAGCUGCGCACACUCGGAGCGCCCCGAGCGGCGCAGAUAGGGACGUUGGGGCUGUGCCCCGCGGCGCGGCGCCUGCCACUGCGCAGGCGCCUCAG	8	75	67	33	25	13	5	32.3333
2	15277037	Reverse	U	G	A	ENSG00000151779	NBAS	NBAS subunit of NRZ tethering complex [Source:HGNC Symbol%3BAcc:HGNC:15625]	-	cds	-	UUUGAAGACUGAUCCAGAAGC	UCUUUGAGACUUUGAAGACUGAUCCAGAAGCCUUUCACCAG	AAAUUGAAAAUAGAGCCCAAGACCUUCAUCUCUUUGAGACUUUGAAGACUGAUCCAGAAGCCUUUCACCAGCACAUGGUCAAGUAUAUUUACCCUACUAUU	4	54	50	20	16	35	31	32.3333
1	34904461	Reverse	U	C	G	ENSG00000116544	DLGAP3	DLG associated protein 3 [Source:HGNC Symbol%3BAcc:HGNC:30368]	-	cds	-	UCGGGCGGGUCGGAAGGCCGC	CAAGGGGCGCUCGGGCGGGUCGGAAGGCCGCUGCCUUGCCU	UCCAGAUGGGUCCUACCGGGACUUGAGCUUCAAGGGGCGCUCGGGCGGGUCGGAAGGCCGCUGCCUUGCCUGCACUGGCAUGUCCAUGUCACUGGAUGGAC	12	70	58	45	33	18	6	32.3333
17	74892562	Reverse	C	C	A	ENSG00000172782	FADS6	fatty acid desaturase 6 [Source:HGNC Symbol%3BAcc:HGNC:30459]	-	cds	-	UCACCGAGUCCAAACGCUGGA	CAUGGGGCCCUCACCGAGUCCAAACGCUGGAGCAAGAUCUG	CUCACUGUCAAGGGCAGCCACCUGGCCACUCAUGGGGCCCUCACCGAGUCCAAACGCUGGAGCAAGAUCUGGCUGCUUUUCUUUGUGGAGGUGAGCCUGGG	1	68	67	10	9	22	21	32.3333
4	377355	Forward	U	G	G	ENSG00000131127	ZNF141	zinc finger protein 141 [Source:HGNC Symbol%3BAcc:HGNC:12926]	-	-	three_utr	AAUAAUCUGUGGCGAACAAAU	AGAGAUUGAAAAUAAUCUGUGGCGAACAAAUGGCAUUAAUU	AUUCCUGGAGUUAGUUUGUAGCUCCAAGUAAGAGAUUGAAAAUAAUCUGUGGCGAACAAAUGGCAUUAAUUGUGCAUGUGGAGAGGACGUCUGUUCUCAGG	0	50	49	32	31	18	17	32.3333
6	1613731	Forward	G	G	G	ENSG00000054598	FOXC1	forkhead box C1 [Source:HGNC Symbol%3BAcc:HGNC:3800]	-	-	three_utr	CAGACGUUCGGGGGGGUGGGG	GAUUUGAUUACAGACGUUCGGGGGGGUGGGGGGCUUGCAGU	GCCCUGCCAAUCAGACUUUGGGGAGAUGGCGAUUUGAUUACAGACGUUCGGGGGGGUGGGGGGCUUGCAGUUUGUUUUGGAGAUAAUACAGUUUCCUGCUA	1	81	80	11	10	8	7	32.3333
19	4510667	Reverse	G	U	G	ENSG00000167676	PLIN4	perilipin 4 [Source:HGNC Symbol%3BAcc:HGNC:29393]	-	cds	-	CCCCCGGAUGUGCUCAGUGUA	CAUCUCCACGCCCCCGGAUGUGCUCAGUGUAGGCCCGGAGC	CCUGAGCCCCCAAGAGGCCCCGUUCUCUGGCAUCUCCACGCCCCCGGAUGUGCUCAGUGUAGGCCCGGAGCCUGCCUGGGAAGCCGCAGCCACUACCAAGG	4	29	25	44	40	36	32	32.3333
3	171087501	Reverse	C	U	G	ENSG00000154310	TNIK	TRAF2 and NCK interacting kinase [Source:HGNC Symbol%3BAcc:HGNC:30765]	-	cds	-	CUCAGACGUCUGGAGAGAAGA	GCUGUGCUCCCUCAGACGUCUGGAGAGAAGAAGCGAUCUGG	UUUUUCCCCCCUCUCUAACUCCUCCCACGUGCUGUGCUCCCUCAGACGUCUGGAGAGAAGAAGCGAUCUGGCCACAGUGACAGCAAUGGCUUUGCUGGCCA	3	69	66	20	17	17	14	32.3333
22	50281737	Reverse	C	C	A	ENSG00000196576	PLXNB2	plexin B2 [Source:HGNC Symbol%3BAcc:HGNC:9104]	-	cds	-	CCCAGGGCACCAAUCUGAACA	CUGCCGCCUCCCCAGGGCACCAAUCUGAACAAGGCGAUGAC	UCCCUGGUUCCCUCCUCCUCACCCCGACCACUGCCGCCUCCCCAGGGCACCAAUCUGAACAAGGCGAUGACGCUGCAGGAGGCCGAGGCCUUCGUGGGUGC	20	46	26	79	59	32	12	32.3333
X	153957058	Reverse	U	G	U	ENSG00000172534	HCFC1	host cell factor C1 [Source:HGNC Symbol%3BAcc:HGNC:4839]	-	cds	-	CCAUCCAGGUGUGACCAGCAG	CCCCACUCUCCCAUCCAGGUGUGACCAGCAGUCCUGGCAUC	GCAGCCCUCACAGAGCCUGUCUCCCCUGGGCCCCACUCUCCCAUCCAGGUGUGACCAGCAGUCCUGGCAUCAAGUCCCCCAUCACCAUCAUCACCACCAAG	0	65	64	12	11	23	22	32.3333
12	6827025	Forward	G	C	C	ENSG00000250510	GPR162	G protein-coupled receptor 162 [Source:HGNC Symbol%3BAcc:HGNC:16693]	-	cds	-	UCGGCCCCGGCCACUGGGCCU	ACUCUCCUCGUCGGCCCCGGCCACUGGGCCUCUCACCCCGC	CUCUGCCUUCUCCGACUGCCUCACCAGGGCACUCUCCUCGUCGGCCCCGGCCACUGGGCCUCUCACCCCGCCGACUCUCCCUUGGGUCCCCUGAGAGCAGA	2	56	55.3333	41	40.3333	24	1.33333	32.3333
1	232976856	Forward	U	C	U	ENSG00000135778	NTPCR	nucleoside-triphosphatase%2C cancer-related [Source:HGNC Symbol%3BAcc:HGNC:28204]	-	-	three_utr	GGGUGCAGAUCUCAGUCACUC	ACUCCUCUUGGGGUGCAGAUCUCAGUCACUCCUCUUGGGGU	AUCAGCUUCUGGCACUUGCUGCGUGAGCUCACUCCUCUUGGGGUGCAGAUCUCAGUCACUCCUCUUGGGGUACAGAUCUCAGAGAAGUUGCCAGGGCCUGG	0	54	53	11	10	35	34	32.3333
20	54153500	Reverse	C	A	U	ENSG00000019186	CYP24A1	cytochrome P450 family 24 subfamily A member 1 [Source:HGNC Symbol%3BAcc:HGNC:2602]	-	-	three_utr	GUCAGAUUUCAUCUGUAUACC	UUCACGUCUUGUCAGAUUUCAUCUGUAUACCUUCAAAUUCU	CUGCUGUGAAAUUAUUUUUAGAAUUAUAAAUUCACGUCUUGUCAGAUUUCAUCUGUAUACCUUCAAAUUCUCUGAAAGUAAAAAUAAAAGUUUUUAAAUAU	3	64	61	38	35	4	1	32.3333
1	151167352	Forward	U	U	A	ENSG00000163156	SCNM1	sodium channel modifier 1 [Source:HGNC Symbol%3BAcc:HGNC:23136]	-	cds	-	AGACACGACUUAUCACCCAGA	CUGCUAACUCAGACACGACUUAUCACCCAGAGUGCUCUGCA	CUCUGUCUCCCAUCUCCUUACCAGGCUCCUCUGCUAACUCAGACACGACUUAUCACCCAGAGUGCUCUGCACAGAGCUCCCCACUAUAACAGUUGCUGCCG	1	54	53	20	19	26	25	32.3333
8	109443749	Forward	A	C	A	ENSG00000205038	PKHD1L1	PKHD1 like 1 [Source:HGNC Symbol%3BAcc:HGNC:20313]	-	cds	-	GCAGCCUGAACAAUACCAGGG	GAACCCCUGUGCAGCCUGAACAAUACCAGGGUUAAAAAUUC	GGAAGCUCUGUGGCAGGCUGCCUAGCAACAGAACCCCUGUGCAGCCUGAACAAUACCAGGGUUAAAAAUUCAAAAAGAUUGCUAUUUGAGGUUUCAAGUUG	0	47	46	20	19	33	32	32.3333
X	109536996	Forward	A	C	A	ENSG00000101888	NXT2	nuclear transport factor 2 like export factor 2 [Source:HGNC Symbol%3BAcc:HGNC:18151]	five_utr	-	-	CACACUGCUACAAGGUCCCAG	ACUGCCAGAACACACUGCUACAAGGUCCCAGAUGGCCACGU	CCGGACACGUGAGGAGGUAGUGACGCCGACACUGCCAGAACACACUGCUACAAGGUCCCAGAUGGCCACGUCUCUGGUGAGUGCCUGGGCCGUGGCAGGAC	14	48	34	76	62	15	1	32.3333
3	52897336	Reverse	C	U	U	ENSG00000248592/ENSG00000213533	STIMATE-MUSTN1/STIMATE	STIMATE-MUSTN1 readthrough [Source:HGNC Symbol%3BAcc:HGNC:38834]/STIM activating enhancer [Source:HGNC Symbol%3BAcc:HGNC:30526]	-	cds	-	CUUCGGCAUCUUCCUGCAGGG	UCAUGCACAGCUUCGGCAUCUUCCUGCAGGGGCUGCUCGGC	CCGGGGCGGGCCGCUGCGAGAGCGGCGCGCUCAUGCACAGCUUCGGCAUCUUCCUGCAGGGGCUGCUCGGCGUCGUGGCCUUCAGCACGUUAAUGCGUGAG	0	11	10	24	23	65	64	32.3333
3	48089186	Reverse	C	A	U	ENSG00000047849	MAP4	microtubule associated protein 4 [Source:HGNC Symbol%3BAcc:HGNC:6862]	five_utr	-	-	AGCGACGGCCAUCAUAGAACA	UCUGAGAGAGAGCGACGGCCAUCAUAGAACAGCGAAGGCAG	UCGCACUCUCCUCGCUCCGGGCGCCCAGACUCUGAGAGAGAGCGACGGCCAUCAUAGAACAGCGAAGGCAGUCGAUCGGCCUGCGGUCCGCUUCGGCAUUC	4	40	36	36	32	33	29	32.3333
17	76265803	Forward	G	G	G	ENSG00000185262	UBALD2	UBA like domain containing 2 [Source:HGNC Symbol%3BAcc:HGNC:28438]	five_utr	-	-	GAGGGUCGGGGGCCGCGGGCC	UGGGGCAGCCGAGGGUCGGGGGCCGCGGGCCGGGCGCGGAG	CCGGGGCCGGGACCGGCUCCCCUCUGCACGUGGGGCAGCCGAGGGUCGGGGGCCGCGGGCCGGGCGCGGAGGCGGGGAGAGCCGGUGGGGGGCCCAGCCGC	3	47	44	36	33	23	20	32.3333
4	9782375	Forward	C	U	G	ENSG00000169676	DRD5	dopamine receptor D5 [Source:HGNC Symbol%3BAcc:HGNC:3026]	-	cds	-	CUGCGACGUCUGGGUGGCCUU	UUGGAGCGUUCUGCGACGUCUGGGUGGCCUUCGACAUCAUG	CAGUCGCCGAGGUGGCCGGUUACUGGCCCUUUGGAGCGUUCUGCGACGUCUGGGUGGCCUUCGACAUCAUGUGCUCCACUGCCUCCAUCCUGAACCUGUGC	0	49	48	10	9	41	40	32.3333
14	69380561	Reverse	G	C	A	ENSG00000100632	ERH	ERH mRNA splicing and mitosis factor [Source:HGNC Symbol%3BAcc:HGNC:3447]	-	cds	-	CCUUCGUCGGCAGGCCCAACA	UCUACGUGCUCCUUCGUCGGCAGGCCCAACAGGCUGGGAAA	CUUAUAACAAAGACUGGAUUAAAGAGAAGAUCUACGUGCUCCUUCGUCGGCAGGCCCAACAGGCUGGGAAAUAAUUGUGUUGGAAGCACUGGGGGGGUUGG	1	62	61	27	26	11	10	32.3333
6	75090214	Reverse	C	C	A	ENSG00000111799	COL12A1	collagen type XII alpha 1 chain [Source:HGNC Symbol%3BAcc:HGNC:2188]	-	cds	-	CCGCCGGGUCCACCGGGACCU	CCAGCCAGGCCCGCCGGGUCCACCGGGACCUCCUGGUAGCG	GAUUCCAAAUGAUUACCAGUCCAGUCGCAACCAGCCAGGCCCGCCGGGUCCACCGGGACCUCCUGGUAGCGCAGGAGCCAGAGGAGAACCUGGGCCUGGGG	1	43	42	30	29	27	26	32.3333
11	64211664	Forward	G	U	G	ENSG00000149781	FERMT3	fermitin family member 3 [Source:HGNC Symbol%3BAcc:HGNC:23151]	-	cds	-	CUCGUCGCGGUGUCUCAUGCA	GGUGGCUGGACUCGUCGCGGUGUCUCAUGCAGCAGGGCAUC	AGCCCUGACUGCUGCUUCUGCCGCGGCCCAGGUGGCUGGACUCGUCGCGGUGUCUCAUGCAGCAGGGCAUCAAGGCCGGGGACGCACUCUGGCUGCGCUUC	3	53	50	21	18	32	29	32.3333
16	71537821	Forward	C	C	C	ENSG00000140835	CHST4	carbohydrate sulfotransferase 4 [Source:HGNC Symbol%3BAcc:HGNC:1972]	-	cds	-	CUGGACUGUCCCUGAGCAAAU	UUCUGUCUACCUGGACUGUCCCUGAGCAAAUCCACUAAGAG	AACAAGAACAGAGAAACCUGUUGCUGGAUCUUCUGUCUACCUGGACUGUCCCUGAGCAAAUCCACUAAGAGGGUUGAGAAGGCUUUGCUGCCACCUGGUGU	12	44	32	46	34	43	31	32.3333
2	74106902	Forward	A	C	G	ENSG00000187605	TET3	tet methylcytosine dioxygenase 3 [Source:HGNC Symbol%3BAcc:HGNC:28313]	-	-	three_utr	GAUAGCGGAACGCCGAAAGGA	CAGCAGUUAAGAUAGCGGAACGCCGAAAGGAAGGAGCGUAG	AAAUCUGGGGUCAUUUUGUUUUUCAUUCUUCAGCAGUUAAGAUAGCGGAACGCCGAAAGGAAGGAGCGUAGUUGGCUGUAUUUCAUGUUUAAGUUUUGCUU	0	43	42	5	4	52	51	32.3333
2	98444864	Forward	G	A	G	ENSG00000040933	INPP4A	inositol polyphosphate-4-phosphatase type I A [Source:HGNC Symbol%3BAcc:HGNC:6074]	five_utr	-	-	CGGCGUCUAGAGCGGCGGCGG	GGGCUGCGCCCGGCGUCUAGAGCGGCGGCGGCUGGCUAGGG	CAUGCGCGACAAGGGGGCGGGGCCAGGGCGGGGCUGCGCCCGGCGUCUAGAGCGGCGGCGGCUGGCUAGGGCUGCGGCGCGCGUGGAGGGUUCGCUGCUGG	0	32	31	39	38	29	28	32.3333
10	33185631	Reverse	U	G	C	ENSG00000099250	NRP1	neuropilin 1 [Source:HGNC Symbol%3BAcc:HGNC:8004]	-	cds	-	AGAAGAUUGUGCAAGUAAGUA	ACAUUUCACAAGAAGAUUGUGCAAGUAAGUAUGAGCUGCUG	UUGCUGUGGAUGACAUUAGUAUUAAUAACCACAUUUCACAAGAAGAUUGUGCAAGUAAGUAUGAGCUGCUGUAGAAACCAAUGGAGUGCUUGCCCAGGGCA	2	40	38	29	27	34	32	32.3333
19	5641857	Forward	U	G	C	ENSG00000160633	SAFB	scaffold attachment factor B [Source:HGNC Symbol%3BAcc:HGNC:10520]	-	cds	-	AGACGAUGAUGCUGAUAACCU	AUUGUGUCGAAGACGAUGAUGCUGAUAACCUCCAGGAGUCC	AAGCAGAAAUUGAUAAUGGAAGCGUUGCAGAUUGUGUCGAAGACGAUGAUGCUGAUAACCUCCAGGAGUCCCUGUCGGAUAGUAGAGAGCUAGUCGAGGGG	3	40	39.25	33	32.25	26	25.25	32.25
6	73518765	Reverse	U	C	C	ENSG00000156508	EEF1A1	eukaryotic translation elongation factor 1 alpha 1 [Source:HGNC Symbol%3BAcc:HGNC:3189]	-	cds	-	UGGACUGCAUCCUACCACCAA	CUUGAGGCUCUGGACUGCAUCCUACCACCAACUCGUCCAAC	AAGGAUGGCAAUGCCAGUGGAACCACGCUGCUUGAGGCUCUGGACUGCAUCCUACCACCAACUCGUCCAACUGACAAGCCCUUGCGCCUGCCUCUCCAGGA	6	80	74	26	20	26	2.66667	32.2222
13	109100854	Forward	U	U	G	ENSG00000041515	MYO16	myosin XVI [Source:HGNC Symbol%3BAcc:HGNC:29822]	-	cds	-	GAUGUCGACUUGUUCUCCAGC	GCUGCCGAGCGAUGUCGACUUGUUCUCCAGCAGUGUAAAUU	ACAUUCCUGCGUGAGAAGAAGGAACAGUCAGCUGCCGAGCGAUGUCGACUUGUUCUCCAGCAGUGUAAAUUACAAGGCUGGCAGGUUGGUGACCUACAAGC	1	79	78	37	8.25	33	10	32.0833
12	112406027	Reverse	U	C	C	ENSG00000089009	RPL6	ribosomal protein L6 [Source:HGNC Symbol%3BAcc:HGNC:10362]	-	cds	-	GACCUCUGGUCCUCAAUCGAG	UCCCCCUUAGGACCUCUGGUCCUCAAUCGAGUUCCUCUACG	CUUCCCCCUUUUCCUUGCUAAAUUAAUUUUUCCCCCUUAGGACCUCUGGUCCUCAAUCGAGUUCCUCUACGAAGAACACACCAGAAAUUUGUCAUUGCCAC	6	151	22.1667	38	35	42	39	32.0556
20	44112241	Reverse	U	C	C	ENSG00000149596	JPH2	junctophilin 2 [Source:HGNC Symbol%3BAcc:HGNC:14202]	-	-	three_utr	GACGUGGCAUCCAAGCUGAGC	CCUGGGGAAGGACGUGGCAUCCAAGCUGAGCCAGAGGGAAC	GGAGAGAAAGGGCUUCCAGGCCCCUCCAAGCCUGGGGAAGGACGUGGCAUCCAAGCUGAGCCAGAGGGAACUGCUGCUGUCCUCCCUUCAUUUCUGUGGAC	1	43	42	28	2.11111	53	52	32.037
7	134442599	Reverse	G	G	G	ENSG00000085662	AKR1B1	aldo-keto reductase family 1 member B [Source:HGNC Symbol%3BAcc:HGNC:381]	-	-	three_utr	GGCCAGCGAGGGCGUGUCUAG	CCUGUAGAGUGGCCAGCGAGGGCGUGUCUAGCUUGAUGUUG	GGCCUGUGUCACUCAGCAGUGGGACAGCAACCUGUAGAGUGGCCAGCGAGGGCGUGUCUAGCUUGAUGUUGGAUCUCAAGAGCCCUGUCAGUAGAGUAGAA	11	20	1.48889	72	71.2667	24	23.2667	32.0074
17	59575341	Forward	G	C	C	ENSG00000108406	DHX40	DEAH-box helicase 40 [Source:HGNC Symbol%3BAcc:HGNC:18018]	-	cds	-	CCAUUUUAGGCCAGUUUGAAA	UUUUUUCUUCCCAUUUUAGGCCAGUUUGAAAUAGAAAAAAG	UUAAUUUUUCUGUUCAGUUGCUGAAGUUAUUUUUUUCUUCCCAUUUUAGGCCAGUUUGAAAUAGAAAAAAGUUGUGAGUUACUUUUUCAGAUGGCAGAGUC	0	40	39	37	36	22	21	32
4	98909930	Reverse	G	A	A	ENSG00000151247	EIF4E	eukaryotic translation initiation factor 4E [Source:HGNC Symbol%3BAcc:HGNC:3287]	five_utr	-	-	UGGUUUGUUGAAAAGAACUGA	AGGAAAUGCAUGGUUUGUUGAAAAGAACUGAGGACUGACAG	AUACUAAUUUACAUAUUUGAGGGUGCUGUGAGGAAAUGCAUGGUUUGUUGAAAAGAACUGAGGACUGACAGCCGCCUCCUCCAUGAUUACCCUGGCUCUCU	1	32	31	32	31	35	34	32
14	24318370	Reverse	U	G	U	ENSG00000129467	ADCY4	adenylate cyclase 4 [Source:HGNC Symbol%3BAcc:HGNC:235]	-	-	three_utr	ACUCUGGGGUGUCUGGAGCCC	CAAUAAAGAGACUCUGGGGUGUCUGGAGCCCAUUGAUGUCU	GCUGAGAUUGCACUCGCCUUCUAAGAACCUCAAUAAAGAGACUCUGGGGUGUCUGGAGCCCAUUGAUGUCUGAAGCUGCUGAUAUAGCUGGGGAUCACCUU	1	48	47	10	9	41	40	32
1	43439915	Forward	U	G	U	ENSG00000198198	SZT2	SZT2 subunit of KICSTOR complex [Source:HGNC Symbol%3BAcc:HGNC:29040]	-	cds	-	GAUUGGAUGUGUGGGAAAAGG	CCACGGCUUCGAUUGGAUGUGUGGGAAAAGGGGAACAUUAG	CCUGUUCUCCUUCCAGCUCAGAAUGGGGCCCCACGGCUUCGAUUGGAUGUGUGGGAAAAGGGGAACAUUAGUAUUGUGCAGCUGGAGGAGAAACUCCGAGG	5	59	54	28	23	24	19	32
19	58551635	Reverse	C	U	C	ENSG00000130724	CHMP2A	charged multivesicular body protein 2A [Source:HGNC Symbol%3BAcc:HGNC:30216]	-	-	three_utr	CCCCUGCCACUCCGAGAUAAC	GGACUGAGUGCCCCUGCCACUCCGAGAUAACCAGUGGAUGC	CCUGGAGGAACGGCUUAAGAACCUGCGGAGGGACUGAGUGCCCCUGCCACUCCGAGAUAACCAGUGGAUGCCCAGGAUCUUUUACCACAACCCCUCUGUAA	2	62	60	19	17	21	19	32
11	57649120	Reverse	U	U	U	ENSG00000166793	YPEL4	yippee like 4 [Source:HGNC Symbol%3BAcc:HGNC:18328]	five_utr	-	-	CGGCUUGCCUUUGUUUUUUCU	CCCCAGCACUCGGCUUGCCUUUGUUUUUUCUCCAGUCAUUU	AGCCCCGUCUCACUUCAGGGGAACAUCUCUCCCCAGCACUCGGCUUGCCUUUGUUUUUUCUCCAGUCAUUUGCCCAACUUGCUUCUCCCUGUGAUCCGAGA	0	21	20	64	63	14	13	32
3	51993703	Reverse	A	C	C	ENSG00000162244	RPL29	ribosomal protein L29 [Source:HGNC Symbol%3BAcc:HGNC:10331]	-	-	three_utr	CGACCCCCCACCCCCGCCCCU	AGGACUGGUGCGACCCCCCACCCCCGCCCCUGGGCUACCAU	AGUAGAUAUCUCUGCCAACAUGAGGACAGAAGGACUGGUGCGACCCCCCACCCCCGCCCCUGGGCUACCAUCUGCAUGGGGCUGGGGUCCUCCUGUGCUAU	17	51	34	59	42	37	20	32
16	57525931	Reverse	G	A	G	ENSG00000135736	CCDC102A	coiled-coil domain containing 102A [Source:HGNC Symbol%3BAcc:HGNC:28097]	-	cds	-	CGGCUGGAUGAGUCCCAGAAG	CCUGCGGCUACGGCUGGAUGAGUCCCAGAAGGUGCUGCUCA	CACGGAGGAGGAGGCCUCCAAGUUGACCGCCCUGCGGCUACGGCUGGAUGAGUCCCAGAAGGUGCUGCUCAAGGAGCGAGAGUGAGUCGUGGGAGGCGGGA	0	46	45	41	40	12	11	32
16	90058012	Reverse	G	A	G	ENSG00000126856	PRDM7	PR/SET domain 7 [Source:HGNC Symbol%3BAcc:HGNC:9351]	-	-	three_utr	GUCUGCAGAGAGUGUGGGAGG	GAAGCCCUACGUCUGCAGAGAGUGUGGGAGGGCUUUAGCCG	UAUUACACACCAAAGGACACACACAGGGGGGAAGCCCUACGUCUGCAGAGAGUGUGGGAGGGCUUUAGCCGGAAGUCAGACCUCCUCAGUCACCAGAGGAC	1	44	43	14	13	41	40	32
19	35623846	Forward	U	G	U	ENSG00000249115	HAUS5	HAUS augmin like complex subunit 5 [Source:HGNC Symbol%3BAcc:HGNC:29130]	-	-	three_utr	UGACGCAGGUGUAGAGAUUUG	GCAGCGGCGGUGACGCAGGUGUAGAGAUUUGUCAGAGCUCA	CCUAGCUGAUGGGAAUGUGCUGUGUCAAGAGCAGCGGCGGUGACGCAGGUGUAGAGAUUUGUCAGAGCUCAUGUAGUUGUAGUCUUAAGGCCUGUGCAUUU	0	42	41	20	19	37	36	32
9	133470433	Forward	U	G	U	ENSG00000160325	CACFD1	calcium channel flower domain containing 1 [Source:HGNC Symbol%3BAcc:HGNC:1365]	-	-	three_utr	AGGGUUGGCUGUGGAUCAAGG	CAGCAGGAGAAGGGUUGGCUGUGGAUCAAGGAAGGCUGCCC	UUCCAGAGGGGUCUCACUGACAGCCAGAGACAGCAGGAGAAGGGUUGGCUGUGGAUCAAGGAAGGCUGCCCCUGUACCCUGUGGGGAAAUGGUGGGUGCAU	0	25	24	62	61	12	11	32
7	82756509	Reverse	C	C	A	ENSG00000186472	PCLO	piccolo presynaptic cytomatrix protein [Source:HGNC Symbol%3BAcc:HGNC:13406]	-	-	three_utr	CGAUCUUCCCCAAACUGAGAA	AAUACAAAUUCGAUCUUCCCCAAACUGAGAAAGAUAACCAU	CAGGAUAUAUAUAUAUAUAUAUGACUUCAGAAUACAAAUUCGAUCUUCCCCAAACUGAGAAAGAUAACCAUAACUUUUCUUCCCUCUAUUUUUUAAUCCCC	1	33	32	25	24	41	40	32
1	17005462	Reverse	U	G	G	ENSG00000159363	ATP13A2	ATPase cation transporting 13A2 [Source:HGNC Symbol%3BAcc:HGNC:30213]	-	cds	-	CUCUUCCGUUGGAAGCCCCUG	CCCUUUGCUGCUCUUCCGUUGGAAGCCCCUGUGGGGGGUGC	UCACGUCGUGGUCUGGAUGAUGGCUGGGAUCCCUUUGCUGCUCUUCCGUUGGAAGCCCCUGUGGGGGGUGCGGCUGCGGCUCCGGCCCUGCAACCUGGCCC	0	40	39	47	46	12	11	32
12	20695612	Forward	G	G	U	ENSG00000139155	SLCO1C1	solute carrier organic anion transporter family member 1C1 [Source:HGNC Symbol%3BAcc:HGNC:13819]	five_utr	-	-	AUCGCUCAGGGGUGAGACCAU	AAGAGAAGAGAUCGCUCAGGGGUGAGACCAUGCCCUUCAUC	CCAGAAAAAAGAGGCCAGGAAGAAAGAGGAAAGAGAAGAGAUCGCUCAGGGGUGAGACCAUGCCCUUCAUCUUUUCUUUUCCCUAAUCUCCUCUGCUUGUG	0	52	51	31	30	16	15	32
4	55960583	Forward	A	U	A	ENSG00000174799	CEP135	centrosomal protein 135 [Source:HGNC Symbol%3BAcc:HGNC:29086]	-	-	three_utr	GGUGUUGGUAUAACUAAAUCU	AUGUAACUUAGGUGUUGGUAUAACUAAAUCUUUAAAGUGUU	UUUUUGAGUGAUCUGCACACACAAAUAUAGAUGUAACUUAGGUGUUGGUAUAACUAAAUCUUUAAAGUGUUUUGAAGAUUAGUUGGAUAAAAAUGGAGUUA	0	49	48	10	9	40	39	32
14	21666361	Forward	U	C	U	ENSG00000221977	OR4E2	olfactory receptor family 4 subfamily E member 2 (gene/pseudogene) [Source:HGNC Symbol%3BAcc:HGNC:8297]	-	-	three_utr	AAUUGACUCUCUUGAUUUAUA	GUAGAGUGAGAAUUGACUCUCUUGAUUUAUACUGUUCUGUG	AACUCAGUUCAGUCUCAGUUUCAGGAGCAGGUAGAGUGAGAAUUGACUCUCUUGAUUUAUACUGUUCUGUGGGCUAUUGCCUCUGGGAAGCUAUACAUCAC	1	51	50	30	29	18	17	32
12	123973267	Forward	C	G	G	ENSG00000179195	ZNF664	zinc finger protein 664 [Source:HGNC Symbol%3BAcc:HGNC:25406]	five_utr	-	-	CGCGCGGCUCGGAGGCGCACC	AGCGCGCGCGCGCGCGGCUCGGAGGCGCACCUGUGAGGUGU	GCUGUCCCCCGGAGGCGUCUGGGUGUGCGGAGCGCGCGCGCGCGCGGCUCGGAGGCGCACCUGUGAGGUGUCCCUGAGGAGAGGGAGGUGGGUGCGCGGCG	0	36	35	28	27	35	34	32
2	100275720	Reverse	C	U	C	ENSG00000170500	LONRF2	LON peptidase N-terminal domain and ring finger 2 [Source:HGNC Symbol%3BAcc:HGNC:24788]	-	-	three_utr	CUCACGUAGCUCAGGGGCUUC	UGGUUACAGGCUCACGUAGCUCAGGGGCUUCUGCAGGUCUC	UUCAGAGUGCCCAGGCACACUGGUGGGGGGUGGUUACAGGCUCACGUAGCUCAGGGGCUUCUGCAGGUCUCAGGGGAGUGGGAACAAAGUGUCCCACCCCU	0	38	37	49	48	12	11	32
2	217809906	Reverse	U	G	G	ENSG00000079308	TNS1	tensin 1 [Source:HGNC Symbol%3BAcc:HGNC:11973]	-	cds	-	CUGAGACGUUGGCUGCAGACC	AAAGCCACAUCUGAGACGUUGGCUGCAGACCCCACGCCAGC	GAGUCACUCACUGGGCCACAGGCCAUCUCUAAAGCCACAUCUGAGACGUUGGCUGCAGACCCCACGCCAGCUGCCACCAUCGUUCACUUCAAAGUCUCUGC	0	50	49	32	31	17	16	32
17	81688808	Forward	A	C	C	ENSG00000185359	HGS	hepatocyte growth factor-regulated tyrosine kinase substrate [Source:HGNC Symbol%3BAcc:HGNC:4897]	-	cds	-	AGGACACCUACCAGAUCAUGA	AAGGUGGUCCAGGACACCUACCAGAUCAUGAAGGUGGAGGG	GCGCAUGCCUUCCGGAACGAGCCCAAGUACAAGGUGGUCCAGGACACCUACCAGAUCAUGAAGGUGGAGGGUGAGUCAGGACUGAGGUUGGGACCAGGUUG	16	20	4	81	65	43	27	32
21	37366897	Forward	G	G	G	ENSG00000157540	DYRK1A	dual specificity tyrosine phosphorylation regulated kinase 1A [Source:HGNC Symbol%3BAcc:HGNC:3091]	five_utr	-	-	CCGCGGCGGGGGUAUCCGGGG	GCGGCGGCAACCGCGGCGGGGGUAUCCGGGGAGACUGCUGC	AAAAAGCCCCAUUGGAGUGAGGCGGGGGUGGCGGCGGCAACCGCGGCGGGGGUAUCCGGGGAGACUGCUGCUGUCGCUGCUGCUGAUCGCGGCCCAGGUCG	0	76	75	7	6	16	15	32
12	54011095	Forward	G	G	G	ENSG00000037965	HOXC8	homeobox C8 [Source:HGNC Symbol%3BAcc:HGNC:5129]	-	cds	-	CCAGCUCCGGGGAGGCGCAGU	UUUCUUCUGUCCAGCUCCGGGGAGGCGCAGUGGACGGCAAA	GCCCCCAUCCAAACGUAACCAGACUGGGGUUUUCUUCUGUCCAGCUCCGGGGAGGCGCAGUGGACGGCAAACUUACAGCCGGUAUCAGACCUUGGAACUAG	1	49	48	38	37	12	11	32
6	52497924	Reverse	A	C	U	ENSG00000065308	TRAM2	translocation associated membrane protein 2 [Source:HGNC Symbol%3BAcc:HGNC:16855]	-	-	three_utr	UCUAGAGCUACUUGUUCACGU	CUAAAAGCACUCUAGAGCUACUUGUUCACGUGGAGAGGAAG	GUGGUGCCCAUGACAUCACCGUCACUCUGCCUAAAAGCACUCUAGAGCUACUUGUUCACGUGGAGAGGAAGGAUAUUUUGCGAAGCAACAGCCGCAGGUGG	0	66	65	25	24	8	7	32
1	237784870	Forward	G	A	G	ENSG00000198626	RYR2	ryanodine receptor 2 [Source:HGNC Symbol%3BAcc:HGNC:10484]	-	cds	-	AUCUGAAGAGAGAAGGAGGAC	UUUGGCCUGGAUCUGAAGAGAGAAGGAGGACAGUACAAACU	ACAGAGGAAAGUGACCUUCUUUCGGACAUCUUUGGCCUGGAUCUGAAGAGAGAAGGAGGACAGUACAAACUGAUUCCUCAUAAUCCAAAUGCUGGGCUCAG	1	40	39	27	26	32	31	32
16	2967931	Forward	G	G	A	ENSG00000131650	KREMEN2	kringle containing transmembrane protein 2 [Source:HGNC Symbol%3BAcc:HGNC:18797]	-	cds	-	CUCCCCCGGGGACCCCCAGGC	CCUUGCCCUGCUCCCCCGGGGACCCCCAGGCUGAGGGUUCU	CUGUGUGGUACCAACAGCCCCGAGGGGUGGCCUUGCCCUGCUCCCCCGGGGACCCCCAGGCUGAGGGUUCUGCCGCGGGCUACCGGCCUCUGAGUGCCUCC	1	49	48	19	18	31	30	32
16	8590029	Reverse	G	G	A	ENSG00000232258	TMEM114	transmembrane protein 114 [Source:HGNC Symbol%3BAcc:HGNC:33227]	five_utr	-	-	GUGCAGGUCGGAGCCGGCAGG	CGGGGGGCGCGUGCAGGUCGGAGCCGGCAGGUGAGGAGCCA	GGAGGGGUGGGAACGUGGACGGCGGCUGAGCGGGGGGCGCGUGCAGGUCGGAGCCGGCAGGUGAGGAGCCAGGGUCUAAGCUAGGGCCCGGGGUCCAAAGG	7	29	22	45	38	43	36	32
10	35248201	Forward	U	U	U	ENSG00000108100	CCNY	cyclin Y [Source:HGNC Symbol%3BAcc:HGNC:23354]	five_utr	-	-	CCCAGAGCUUUUUGCUACCAG	AAGUCAUCGCCCCAGAGCUUUUUGCUACCAGGUGAGCCUUG	UCACAACAUCAAGAGCUGAACUGGGACUAGAAGUCAUCGCCCCAGAGCUUUUUGCUACCAGGUGAGCCUUGACCCUGUCAUUUCCCAGUGCUAAAAAUUAU	1	53	52	13	12	33	32	32
2	30148413	Forward	U	C	G	ENSG00000119801	YPEL5	yippee like 5 [Source:HGNC Symbol%3BAcc:HGNC:18329]	five_utr	-	-	UAUAGAGCGUCGCAGCUGCAU	CAUAGCCACAUAUAGAGCGUCGCAGCUGCAUUCCACCAAAG	CUGGGAGGAGUAGGAUAUUAGCUAACUUUGCAUAGCCACAUAUAGAGCGUCGCAGCUGCAUUCCACCAAAGAGGAACCAAAAGGCCUGUGGUGUUCCCAGG	3	65	62	17	14	23	20	32
16	57081176	Forward	G	A	G	ENSG00000140853	NLRC5	NLR family CARD domain containing 5 [Source:HGNC Symbol%3BAcc:HGNC:29933]	-	cds	-	GGCUGAAGAGAGUGGAGUAUG	CAGAUGGGCCGGCUGAAGAGAGUGGAGUAUGAGGGGCCGGG	GCAGCUGCCGAGCUGGCCCAGGUGCUGCCGCAGAUGGGCCGGCUGAAGAGAGUGGAGUAUGAGGGGCCGGGGGAGGAAUGGGACGGGCUAAAGGGGGACCU	0	16	15	47	46	36	35	32
10	70532732	Forward	U	G	U	ENSG00000107719	PALD1	phosphatase domain containing paladin 1 [Source:HGNC Symbol%3BAcc:HGNC:23530]	-	cds	-	CGACUUGCAUGUGACGGAGGA	AUGGUGAGGACGACUUGCAUGUGACGGAGGAGGUGUACAAG	UGUGGGGGGAGCCCCAUGCUGUGGCCAUCCAUGGUGAGGACGACUUGCAUGUGACGGAGGAGGUGUACAAGCGGCCCCUCUUCCUGCAGCCCACCUACAGG	3	49	46	17	14	39	36	32
19	55696888	Forward	G	U	U	ENSG00000063245	EPN1	epsin 1 [Source:HGNC Symbol%3BAcc:HGNC:21604]	-	-	three_utr	UGUCGGAGCGUUCUCUGGCCU	UCAUGACCUGUGUCGGAGCGUUCUCUGGCCUCCACUUGCCC	UUGGGGUUCUGUUUCUUGCUGUGAAUUGGGUCAUGACCUGUGUCGGAGCGUUCUCUGGCCUCCACUUGCCCCUGCAGACCAGGGUGUCUGGAGGGUUGUCG	1	58	57	31	30	10	9	32
10	131973112	Reverse	C	U	C	ENSG00000176171	BNIP3	BCL2 interacting protein 3 [Source:HGNC Symbol%3BAcc:HGNC:1084]	-	cds	-	CAAGCCCACCUCGCUCGCAGA	UUCACAUCGCCAAGCCCACCUCGCUCGCAGACACCACAAGA	UUCACAUGAUGUUCUGUUUUUCCCAUUCUAUUCACAUCGCCAAGCCCACCUCGCUCGCAGACACCACAAGAUACCAACAGAGCUUCUGAAACAGAUACCCA	7	59	52	40	33	18	11	32
12	76042838	Reverse	U	C	U	ENSG00000187109	NAP1L1	nucleosome assembly protein 1 like 1 [Source:HGNC Symbol%3BAcc:HGNC:7637]	-	-	three_utr	CAGGCGUUUUCUAUUUCAGCC	UCUAGUCUUACAGGCGUUUUCUAUUUCAGCCCUGGAAUGGG	GAUCAACAUACUUUUUGGCUCAAAAAGUUUUCUAGUCUUACAGGCGUUUUCUAUUUCAGCCCUGGAAUGGGCCAUUUCUCCAAGGAUUGCUGGCUUCUUAG	0	39	38	36	35	24	23	32
11	63719892	Forward	U	G	G	ENSG00000133318	RTN3	reticulon 3 [Source:HGNC Symbol%3BAcc:HGNC:10469]	-	cds	-	UUUGGGUUCUGGAGUGGCCAC	AAUGUGACUCUUUGGGUUCUGGAGUGGCCACAGUGAAAGUG	UUGCAGAAUUACCUGGAUCUCCACCUGAGAAAUGUGACUCUUUGGGUUCUGGAGUGGCCACAGUGAAAGUGGUUUUACCUGAUGACCACCUGAAAGAUGAA	0	43	42	35	34	21	20	32
10	5936560	Forward	U	U	A	ENSG00000134452	FBH1	F-box DNA helicase 1 [Source:HGNC Symbol%3BAcc:HGNC:13620]	-	cds	-	ACACCGUCCUUACCAUGAAGA	AUCCCUGUUGACACCGUCCUUACCAUGAAGAAGCUGCCCAU	CGCUGCUGCGUGGGACAGUGCAACAAUGCCAUCCCUGUUGACACCGUCCUUACCAUGAAGAAGCUGCCCAUCACCUAUGUACGUCUGCUGUCUGUGGAACU	13	68	55	51	38	16	3	32
10	31928722	Reverse	C	U	A	ENSG00000165322	ARHGAP12	Rho GTPase activating protein 12 [Source:HGNC Symbol%3BAcc:HGNC:16348]	five_utr	-	-	CGGGGCGGACUAAGAAGGGAG	CCCGCAGCCGCGGGGCGGACUAAGAAGGGAGCCGCCUGCUG	UGUGAACGCUCUUCGGGCUCGCGUCGUCGACCCGCAGCCGCGGGGCGGACUAAGAAGGGAGCCGCCUGCUGCGAGGCCGCCGGGCUCCCGGUGAGGUGCAG	17	76	59	45	28	26	9	32
13	98860413	Reverse	U	C	C	ENSG00000088387	DOCK9	dedicator of cytokinesis 9 [Source:HGNC Symbol%3BAcc:HGNC:14132]	-	cds	-	GGCGCCAUCUCCGGCAUUGGU	GGACCUGCUGGGCGCCAUCUCCGGCAUUGGUAACGCUCCAU	GGGAAGCACCCUGGACAACAGCCUGCACAAGGACCUGCUGGGCGCCAUCUCCGGCAUUGGUAACGCUCCAUGCUCUUGUGGGCUUCUCUCCACCAUCACUC	0	36	35	22	21	41	40	32
9	69516779	Reverse	G	C	G	ENSG00000107282	APBA1	amyloid beta precursor protein binding family A member 1 [Source:HGNC Symbol%3BAcc:HGNC:578]	-	cds	-	CGCACCGCCGCGCGCUGCCCA	GCCGAGGCCACGCACCGCCGCGCGCUGCCCAACCACCUGCA	GAGUACACGGAGCAGGCAGAGGCCGAGCACGCCGAGGCCACGCACCGCCGCGCGCUGCCCAACCACCUGCACUUCCACUCGCUGGAGCACGAGGAAGCCAU	19	73	54	48	29	32	13	32
5	142006315	Reverse	A	G	A	ENSG00000113552	GNPDA1	glucosamine-6-phosphate deaminase 1 [Source:HGNC Symbol%3BAcc:HGNC:4417]	-	cds	-	CCUUCCUCGAGACCACCCGGA	GCCCCACAGGCCUUCCUCGAGACCACCCGGAGAGUUACCAC	CUUGGCCUAGGCAUAACCGAGUGUCUCACGGCCCCACAGGCCUUCCUCGAGACCACCCGGAGAGUUACCACUCCUUCAUGUGGAACAACUUCUUCAAGCAC	23	36	13	60	37	69	46	32
11	101128537	Reverse	C	G	G	ENSG00000082175	PGR	progesterone receptor [Source:HGNC Symbol%3BAcc:HGNC:8910]	-	cds	-	GCUCCGGGACGGCAGCUGCCC	GUUGGAGACAGCUCCGGGACGGCAGCUGCCCAUAAAGUGCU	UCCCCGCUCAUGAGCCGGUCCGGGUGCAAGGUUGGAGACAGCUCCGGGACGGCAGCUGCCCAUAAAGUGCUGCCCCGGGGCCUGUCACCAGCCCGGCAGCU	4	62	58	23	19	23	19	32
12	57004551	Reverse	U	C	C	ENSG00000166860	ZBTB39	zinc finger and BTB domain containing 39 [Source:HGNC Symbol%3BAcc:HGNC:29014]	-	cds	-	CUCUACCUUUCCUGAUCUGGA	AGGCCUGUCACUCUACCUUUCCUGAUCUGGAGAGCACUGCC	CUGAGCGUCUGGGUAUGGAGGACCUCCUCCAGGCCUGUCACUCUACCUUUCCUGAUCUGGAGAGCACUGCCAGGGCCAAGCCCCUGACCAGCACCAGUGAG	2	19	17	47	45	36	34	32
6	154388624	Reverse	G	G	G	ENSG00000153721	CNKSR3	CNKSR family member 3 [Source:HGNC Symbol%3BAcc:HGNC:23034]	-	-	three_utr	ACUGUUGAUGGGAAUGCAAAA	ACCCUUGCAUACUGUUGAUGGGAAUGCAAAAUGGUGCAGCC	AAAUAUUGGUGAAGAAGUGGACAAAUUGGAACCCUUGCAUACUGUUGAUGGGAAUGCAAAAUGGUGCAGCCACUAAGGAAAACAGUAUGGGUGUUCCUAAA	0	19	18	37	36	43	42	32
X	30729062	Forward	C	U	U	ENSG00000198814	GK	glycerol kinase [Source:HGNC Symbol%3BAcc:HGNC:4289]	-	-	three_utr	AUUCGGAUCCUUACCAUUGGA	UGUAGGAAGAAUUCGGAUCCUUACCAUUGGAAUCUUCCAUC	CCAUAACAUCCUGCUCCAUUCCCUCUAAGAUGUAGGAAGAAUUCGGAUCCUUACCAUUGGAAUCUUCCAUCGAACAUACUCAAACACUUUUGGACCAGGAU	1	50	49	38	37	11	10	32
12	104756995	Forward	C	A	G	ENSG00000171310	CHST11	carbohydrate sulfotransferase 11 [Source:HGNC Symbol%3BAcc:HGNC:17422]	-	cds	-	CGGCGGGACCAGGUGACAGAC	GCACCAGAUGCGGCGGGACCAGGUGACAGACACGUGCCGAG	GCAGCUGGAGCUCUCAAACACUGCUGUCCUGCACCAGAUGCGGCGGGACCAGGUGACAGACACGUGCCGAGCCAACAGCGCCACAAGCCGUAAGCGGAGGG	0	24	0.6	51	50	46	45	31.8667
11	17547399	Forward	G	C	U	ENSG00000188162	OTOG	otogelin [Source:HGNC Symbol%3BAcc:HGNC:8516]	-	cds	-	CUGCGCUCUGCUGGCUGCUUU	GUCCUGGCGUCUGCGCUCUGCUGGCUGCUUUGUGUCUGGCU	GUCCUCCGGUCCCCUCGUGUCCCUAUGGGAGUCCUGGCGUCUGCGCUCUGCUGGCUGCUUUGUGUCUGGCUGCCCUGGGGUGAGCAGGCAGCCGAGUCCCU	0	37	17.5	53	52	27	26	31.8333
19	48966723	Forward	U	C	A	ENSG00000087086	FTL	ferritin light chain [Source:HGNC Symbol%3BAcc:HGNC:3999]	-	cds	-	GGCUCACUCUCAAGCACGACU	CUCUUCGAAAGGCUCACUCUCAAGCACGACUAAGAGCCUUC	GGUGGCCCGGAGGCUGGGCUGGGCGAGUAUCUCUUCGAAAGGCUCACUCUCAAGCACGACUAAGAGCCUUCUGAGCCCAGCGACUUCUGAAGGGCCCCUUG	1	14	13.8333	44	43.8333	38	37.8333	31.8333
22	27993320	Reverse	C	C	A	ENSG00000100154	TTC28	tetratricopeptide repeat domain 28 [Source:HGNC Symbol%3BAcc:HGNC:29179]	-	cds	-	CGACCGGCUCCAGCAGUGCAG	CCGACCCGGGCGACCGGCUCCAGCAGUGCAGCAGCACACUC	GCCUGCCAGCGGCUGUCUUCUUCCCAACCUCCGACCCGGGCGACCGGCUCCAGCAGUGCAGCAGCACACUCCAGUCCCUGCUGGGUGAGCUGUGGGUGUAG	1	61	60	41	4.125	32	31	31.7083
9	136208257	Reverse	A	C	G	ENSG00000165661	QSOX2	quiescin sulfhydryl oxidase 2 [Source:HGNC Symbol%3BAcc:HGNC:30249]	-	-	three_utr	GCUCCCCCCACGCCCCCUGCU	CCCUCCCCCCGCUCCCCCCACGCCCCCUGCUCCAGGCUGCC	CUCCUGGCUCCCCCCCACUCCCCUCGCUCCCCCUCCCCCCGCUCCCCCCACGCCCCCUGCUCCAGGCUGCCAAGUGUUUUCCUUUAGCCGGGCGGGGACAG	2	20	18	40	38	41	39	31.6667
19	36629981	Forward	A	A	G	ENSG00000161298	ZNF382	zinc finger protein 382 [Source:HGNC Symbol%3BAcc:HGNC:17409]	-	-	three_utr	CAAUGAGCAAAGGUAUUGUUG	AUUCUAGAGUCAAUGAGCAAAGGUAUUGUUGUUACUAAUAG	AAAUAAAUACAUAAAGGUGUAAAUAUAUGGAUUCUAGAGUCAAUGAGCAAAGGUAUUGUUGUUACUAAUAGGUGAUUUUGGCAUGAAGAAAAACUGGCCAU	2	13	11	50	48	38	36	31.6667
5	177403539	Reverse	C	C	G	ENSG00000131187	F12	coagulation factor XII [Source:HGNC Symbol%3BAcc:HGNC:3530]	-	cds	-	AGACGUUGGCCGUGCGCUCCU	GAGCCGUGCCAGACGUUGGCCGUGCGCUCCUACCGCUUGCA	CUCGGCCAGGAACGCCGUAACCACAGCUGUGAGCCGUGCCAGACGUUGGCCGUGCGCUCCUACCGCUUGCACGAGGCCUUCUCGCCCGUCAGCUACCAGCA	0	47	46	18	17	33	32	31.6667
1	202015319	Forward	A	A	C	ENSG00000163435	ELF3	E74 like ETS transcription factor 3 [Source:HGNC Symbol%3BAcc:HGNC:3318]	-	cds	-	CAGAGUCGGAACUGAGGGUUG	AGAGGUUCUCCAGAGUCGGAACUGAGGGUUGGAACUAUACC	UGGCAAAAACUCAAGCGGCUGGAAGGAGGAAGAGGUUCUCCAGAGUCGGAACUGAGGGUUGGAACUAUACCCGGGACCAAACUCACGGACCACUCGAGGCC	4	53	49	14	10	40	36	31.6667
11	4641758	Forward	G	U	A	ENSG00000197428	OR51D1	olfactory receptor family 51 subfamily D member 1 [Source:HGNC Symbol%3BAcc:HGNC:15193]	-	-	three_utr	UGUUUGGGUGUAUGUCCACUG	UCUUUCAGCGUGUUUGGGUGUAUGUCCACUGUGCAUAAUAU	UGUGGAAUGUGUAGUAUUGGGAUGCCUGUAUCUUUCAGCGUGUUUGGGUGUAUGUCCACUGUGCAUAAUAUUUGAGAUGUAAAACCAUUUUGUGCGGUAUA	0	42	41	45	44	11	10	31.6667
1	25247354	Reverse	C	U	G	ENSG00000117616	RSRP1	arginine and serine rich protein 1 [Source:HGNC Symbol%3BAcc:HGNC:25234]	five_utr	-	-	GGAAGGCGUCUGUUGAGCCUU	CGUUCCGAAAGGAAGGCGUCUGUUGAGCCUUUCUCUCAGUC	AGCAGGGACUAAAAGCCCCACUUCGUCUUACGUUCCGAAAGGAAGGCGUCUGUUGAGCCUUUCUCUCAGUCGUGAGGGAGGCGUCGACGGCGUGCGGUAAG	2	25	23	37	35	39	37	31.6667
9	133731410	Reverse	A	U	G	ENSG00000123453	SARDH	sarcosine dehydrogenase [Source:HGNC Symbol%3BAcc:HGNC:10536]	-	cds	-	CGCUGAUGAAUGUGGACGACC	ACUCUGUACCCGCUGAUGAAUGUGGACGACCUCUACGGGAC	UCCCAUGUGCUGAGCCCGGCAGAGACCAAGACUCUGUACCCGCUGAUGAAUGUGGACGACCUCUACGGGACCCUGUAUGUGCCGCACGACGGUACCAUGGA	0	45	44	33	32	20	19	31.6667
7	99419402	Reverse	C	G	A	ENSG00000106246	PTCD1	pentatricopeptide repeat domain 1 [Source:HGNC Symbol%3BAcc:HGNC:22198]	-	-	three_utr	GUGUGCACUCGAUGAUGCGGC	CAGCCACAGUGUGUGCACUCGAUGAUGCGGCCCUGCAACGG	GCGCGCCAGCCUCAGCCAGAGCAGCCACGACAGCCACAGUGUGUGCACUCGAUGAUGCGGCCCUGCAACGGAGGAGGACAGUGAGACGAUGCCACUGCGCC	3	23	20	53	50	28	25	31.6667
18	31062205	Reverse	U	U	U	ENSG00000134755	DSC2	desmocollin 2 [Source:HGNC Symbol%3BAcc:HGNC:3036]	-	-	three_utr	UACGAGCUUUUUCCAUGUUAG	GGCAUACAUCUACGAGCUUUUUCCAUGUUAGGCUGGGAGAA	UAUCUUGAGAAACCACAAAGCAAAGAAAGUGGCAUACAUCUACGAGCUUUUUCCAUGUUAGGCUGGGAGAACAUUCUGUAACAGGAAACCACCGUGCUCAU	0	42	41	39	38	17	16	31.6667
11	1630601	Forward	G	C	U	ENSG00000185940	KRTAP5-5	keratin associated protein 5-5 [Source:HGNC Symbol%3BAcc:HGNC:23601]	-	-	three_utr	AAGGGCCCGGCUGCCCAGCUU	CUGACUGGUGAAGGGCCCGGCUGCCCAGCUUCCUUGCCCUG	CUGAGGCUCUGACUGCAGACUGCAGGUGGCCUGACUGGUGAAGGGCCCGGCUGCCCAGCUUCCUUGCCCUGGGUUCUCUGGUGCUCCACUGUCUCCACUGU	6	52	46	30	24	31	25	31.6667
1	145925902	Reverse	U	C	C	ENSG00000265241	RBM8A	RNA binding motif protein 8A [Source:HGNC Symbol%3BAcc:HGNC:9905]	-	cds	-	CAGCAGAAGUCCAGACCGGAG	GCCGAAGACGCAGCAGAAGUCCAGACCGGAGACGUCGCUGA	CCUCUCCCUGCUUCUUUUUCCCUAGAGGUGGCCGAAGACGCAGCAGAAGUCCAGACCGGAGACGUCGCUGACAGGUCCUCUGUUGUCCAGGUGUUCUCUUC	17	101	84	19	2	26	9	31.6667
X	135295818	Reverse	U	C	G	ENSG00000186376	ZNF75D	zinc finger protein 75D [Source:HGNC Symbol%3BAcc:HGNC:13145]	five_utr	-	-	GAGGCGUAGUCGAGCCGAGGA	CACAGAGGCAGAGGCGUAGUCGAGCCGAGGAAGAGGAAAGU	UUGCUACCCAGAGCAGCAGGGAGGCGUGGCCACAGAGGCAGAGGCGUAGUCGAGCCGAGGAAGAGGAAAGUGGCCUCCGGGGAAGCCAGAGCUGACUGAAG	1	34	33	5	4	59	58	31.6667
22	39662067	Forward	G	G	A	ENSG00000100346	CACNA1I	calcium voltage-gated channel subunit alpha1 I [Source:HGNC Symbol%3BAcc:HGNC:1396]	-	cds	-	GCCGUCGGCGGAGCAUGAGUC	AGCACAAGCCGCCGUCGGCGGAGCAUGAGUCCCUGCUCUCU	CCAGCCGUCGCUCCAGCUGGAACAGCCUCAAGCACAAGCCGCCGUCGGCGGAGCAUGAGUCCCUGCUCUCUGCGGAGCGCGGCGGCGGCGCCCGGGUCUGC	1	36	35	21	20	41	40	31.6667
22	36296929	Reverse	A	C	C	ENSG00000100345	MYH9	myosin heavy chain 9 [Source:HGNC Symbol%3BAcc:HGNC:7579]	-	cds	-	ACCUCAGCGACCAGAUCGCCG	GACUCCACAGACCUCAGCGACCAGAUCGCCGAGCUCCAGGC	CUGGAGAAGACCCGCCGGAAGCUGGAGGGAGACUCCACAGACCUCAGCGACCAGAUCGCCGAGCUCCAGGCCCAGAUCGCGGAGCUCAAGAUGCAGCUGGC	0	41	40	38	37	19	18	31.6667
X	136169453	Forward	U	C	U	ENSG00000022267	FHL1	four and a half LIM domains 1 [Source:HGNC Symbol%3BAcc:HGNC:3702]	five_utr	-	-	GACUUGUGCUCUACAUUCUGG	UUCCUCUAGUGACUUGUGCUCUACAUUCUGGCUGGAUCAGA	ACCUCGUCUCCAUGGCAACCCCUCUAAAUAUUCCUCUAGUGACUUGUGCUCUACAUUCUGGCUGGAUCAGAGCCCUCCUGUGGCAAAAUAUUCUAAAGAUG	2	63	61	26	24	12	10	31.6667
5	141151113	Forward	C	G	U	ENSG00000113211	PCDHB6	protocadherin beta 6 [Source:HGNC Symbol%3BAcc:HGNC:8691]	-	cds	-	AGUCGAUGACGUCAACCAACC	CCCUGUUUCAAGUCGAUGACGUCAACCAACCCUUCGAAAUA	AUGCAGGAUCGUUUGGGAAGGUAUCUUACGCCCUGUUUCAAGUCGAUGACGUCAACCAACCCUUCGAAAUAAACGCAAUCACAGGAGAAAUUCGGCUGAGA	1	22	21	35	34	41	40	31.6667
10	102644473	Forward	G	C	A	ENSG00000171206	TRIM8	tripartite motif containing 8 [Source:HGNC Symbol%3BAcc:HGNC:15579]	five_utr	-	-	GGGGGGCGGGCACGCGGAAGG	UCCCUCCUCCGGGGGGCGGGCACGCGGAAGGCGCUGCUGAC	CCGCUGCGCGCGCGGCGUGAGGACCGCGGCUCCCUCCUCCGGGGGGCGGGCACGCGGAAGGCGCUGCUGACUGAGCGACCGUCGGGGCCGGCUGGGGCCGG	9	43	34	60	51	19	10	31.6667
14	95409081	Reverse	G	C	A	ENSG00000176438	SYNE3	spectrin repeat containing nuclear envelope family member 3 [Source:HGNC Symbol%3BAcc:HGNC:19861]	-	-	three_utr	GCCACUCUGGCAGCUGGUGAG	GCGGGCUGCUGCCACUCUGGCAGCUGGUGAGUUAGCUGGAG	CCUCAGUUGCUUUCCUUUCCUUUGCAGGCCGCGGGCUGCUGCCACUCUGGCAGCUGGUGAGUUAGCUGGAGGGCAACAUUCCAAAGCAGGGGCAGCAUGCU	5	70	65	16	11	24	19	31.6667
6	31575865	Forward	G	G	C	ENSG00000232810	TNF	tumor necrosis factor [Source:HGNC Symbol%3BAcc:HGNC:11892]	-	cds	-	CCUGAUCGUGGCAGGCGCCAC	UCUUCUCCUUCCUGAUCGUGGCAGGCGCCACCACGCUCUUC	AGGGCUCCAGGCGGUGCUUGUUCCUCAGCCUCUUCUCCUUCCUGAUCGUGGCAGGCGCCACCACGCUCUUCUGCCUGCUGCACUUUGGAGUGAUCGGCCCC	1	50	49	24	23	24	23	31.6667
19	12699302	Reverse	G	G	U	ENSG00000105576	TNPO2	transportin 2 [Source:HGNC Symbol%3BAcc:HGNC:19998]	-	-	three_utr	GGGCUCCCGGGUCUGUCCAUU	UUCCCCCUGCGGGCUCCCGGGUCUGUCCAUUUGUUACUGUG	GCCACAGUCCCUCUUUCCCUCCUCACCCUCUUCCCCCUGCGGGCUCCCGGGUCUGUCCAUUUGUUACUGUGCUGUGCUGGGGAUUGGCGCCGAGGUGGCGU	0	18	17	35	34	45	44	31.6667
9	34370343	Reverse	U	G	U	ENSG00000164976	MYORG	myogenesis regulating glycosidase (putative) [Source:HGNC Symbol%3BAcc:HGNC:19918]	-	-	three_utr	CUUAGAACGUGUGUUUUCUUA	CCCCACCACACUUAGAACGUGUGUUUUCUUAGUGUUAGAAG	ACUUGAUCUUAUUUAAGGUCUCCAAAUAGCCCCCACCACACUUAGAACGUGUGUUUUCUUAGUGUUAGAAGCCAGGCCCUGAGUCCCCAGCACUCACCUGA	12	79	67	25	13	27	15	31.6667
2	68186632	Reverse	C	A	U	ENSG00000221823	PPP3R1	protein phosphatase 3 regulatory subunit B%2C alpha [Source:HGNC Symbol%3BAcc:HGNC:9317]	-	cds	-	UAUCUAUGACAUGGAUAAAGA	UUGCUUUCCGUAUCUAUGACAUGGAUAAAGAUGGCUAUAUU	UUGGAAUUGAUUUUCCUUCCUUUUUUUUAGUUGCUUUCCGUAUCUAUGACAUGGAUAAAGAUGGCUAUAUUUCCAAUGGGGAACUCUUCCAGGUAUUGAAG	0	58	57	22	21	18	17	31.6667
19	45090744	Forward	A	A	C	ENSG00000142252	GEMIN7	gem nuclear organelle associated protein 7 [Source:HGNC Symbol%3BAcc:HGNC:20045]	-	-	three_utr	AGAACUCUGAACCCUACAGAA	UCUACCUCACAGAACUCUGAACCCUACAGAAAUAUGGGCCU	GGAAUUCUAAGAUCCCAUUGGAAGGAAUGCUCUACCUCACAGAACUCUGAACCCUACAGAAAUAUGGGCCUGCUGCCAUUUCCUGAAGACCGGGGCAUCGG	1	54	53	35	34	9	8	31.6667
16	89299251	Reverse	C	C	C	ENSG00000167522	ANKRD11	ankyrin repeat domain 11 [Source:HGNC Symbol%3BAcc:HGNC:21316]	-	-	three_utr	AGAUCUCCUCCCAGGCAGGAC	CCUCCCCUGUAGAUCUCCUCCCAGGCAGGACCAGAGCCACA	CGCAGGGCAGGGCCAGCCCAAGGCCAGGCCCCUCCCCUGUAGAUCUCCUCCCAGGCAGGACCAGAGCCACAGUCACUUCCACACUAUCUCCUUCCCUAGAA	0	17	16	51	50	30	29	31.6667
21	45513643	Forward	A	C	C	ENSG00000182871	COL18A1	collagen type XVIII alpha 1 chain [Source:HGNC Symbol%3BAcc:HGNC:2195]	-	-	three_utr	UGCGACGAAACCGGUGGGGCU	GCCUCAGGACUGCGACGAAACCGGUGGGGCUGGUUCUGUAA	GGCUGACCACAGCACAGCCAACACGCACCUGCCUCAGGACUGCGACGAAACCGGUGGGGCUGGUUCUGUAAUUGUGUGUGAUGUGAAGCCAAUUCAGACAG	0	69	68	2	1	27	26	31.6667
9	129640625	Reverse	C	A	A	ENSG00000148331	ASB6	ankyrin repeat and SOCS box containing 6 [Source:HGNC Symbol%3BAcc:HGNC:17181]	-	cds	-	AGGCGUGAGCAACGCCCUGCU	UUUACCAGGAAGGCGUGAGCAACGCCCUGCUCAAGAUGGCU	AGCUGCUGGAGAGGAAAGCCCACUCUCCCUUUUACCAGGAAGGCGUGAGCAACGCCCUGCUCAAGAUGGCUGAGCUGGGGCUGACGCGGGCGGCCGACGUU	0	61	60	26	25	11	10	31.6667
1	211746456	Reverse	U	G	C	ENSG00000123684	LPGAT1	lysophosphatidylglycerol acyltransferase 1 [Source:HGNC Symbol%3BAcc:HGNC:28985]	-	-	three_utr	GGGGUUUUUUGCCUAUAUAUU	UUGUUUCUUAGGGGUUUUUUGCCUAUAUAUUUAUGACUGUG	UAGGGACGCUUACUAAUUAAAUGAUUUAAGUUGUUUCUUAGGGGUUUUUUGCCUAUAUAUUUAUGACUGUGUUAAUGAGUAGUGAAAUGAUGCGGAAAGAC	1	31	30	23	22	44	43	31.6667
X	103786500	Forward	G	C	C	ENSG00000123560	PLP1	proteolipid protein 1 [Source:HGNC Symbol%3BAcc:HGNC:9086]	-	cds	-	UAUGGAACUGCCUCUUUCUUC	GUAUGUCAUCUAUGGAACUGCCUCUUUCUUCUUCCUUUAUG	UACCUGUUAAUGCAGGAUCCAUGCCUUCCAGUAUGUCAUCUAUGGAACUGCCUCUUUCUUCUUCCUUUAUGGGGCCCUCCUGCUGGCUGAGGGCUUCUACA	0	56	55	9	8	33	32	31.6667
21	43804330	Forward	A	U	U	ENSG00000160214	RRP1	ribosomal RNA processing 1 [Source:HGNC Symbol%3BAcc:HGNC:18785]	-	-	three_utr	AAGGCCUGGAUUGCCCGGGGU	CAGCUCCAGUAAGGCCUGGAUUGCCCGGGGUGAGCGUGUGU	AAUCUGGGGUCUAGAGUUGUGCAAGGAAUUCAGCUCCAGUAAGGCCUGGAUUGCCCGGGGUGAGCGUGUGUGUGGUGGGAAGACCUGGCUUCCGCGAGAGC	2	34	32	40	38	27	25	31.6667
X	154531944	Reverse	A	C	C	ENSG00000160211	G6PD	glucose-6-phosphate dehydrogenase [Source:HGNC Symbol%3BAcc:HGNC:4057]	-	-	three_utr	CGCCGCCCGACCCCGAGUCGG	CCCUCCUUCCCGCCGCCCGACCCCGAGUCGGGAGGACUCCG	GGGCACCCACCUCCACCCCCGCCACGGCCACCCUCCUUCCCGCCGCCCGACCCCGAGUCGGGAGGACUCCGGGACCAUUGACCUCAGCUGCACAUUCCUGG	8	73	65	20	12	26	18	31.6667
2	135230709	Reverse	A	C	U	ENSG00000121988	ZRANB3	zinc finger RANBP2-type containing 3 [Source:HGNC Symbol%3BAcc:HGNC:25249]	-	cds	-	CGGAAGACCACUGCAGUCCGU	UUGGCUGCCUCGGAAGACCACUGCAGUCCGUCGGAAGAGAC	GAUGUUGAACCUGAAACGAAAAGAUUGAAAUUGGCUGCCUCGGAAGACCACUGCAGUCCGUCGGAAGAGACACCAUCCCAGUCCAAGCAAAUCCGAACUCC	0	23	22	32	31	43	42	31.6667
11	93352345	Forward	U	G	A	ENSG00000165325	DEUP1	deuterosome assembly protein 1 [Source:HGNC Symbol%3BAcc:HGNC:26344]	-	cds	-	UAUCCAGUCUGAGUGACUGGA	ACUACCUGCUUAUCCAGUCUGAGUGACUGGACUUACACCAG	UUCCUUAGGCUGAAGUGUAAGACCUCAAUAACUACCUGCUUAUCCAGUCUGAGUGACUGGACUUACACCAGCUCCCUGGAGAAUGCUUCAGCUUCUUUGAA	0	67	66	7	6	24	23	31.6667
2	226795450	Reverse	G	C	G	ENSG00000169047	IRS1	insulin receptor substrate 1 [Source:HGNC Symbol%3BAcc:HGNC:6125]	-	cds	-	AGGGUGCCGGCGGAGGCAUAG	CAGACCCACAAGGGUGCCGGCGGAGGCAUAGCUCCGAGACU	ACCGCAACCAGAGUGCCAAAGUGAUCCGUGCAGACCCACAAGGGUGCCGGCGGAGGCAUAGCUCCGAGACUUUCUCCUCAACACCCAGUGCCACCCGGGUG	6	52	46	23	17	38	32	31.6667
9	78240174	Forward	G	G	G	ENSG00000148019	CEP78	centrosomal protein 78 [Source:HGNC Symbol%3BAcc:HGNC:25740]	-	cds	-	UGAGAGAGAGGGAUUUAACUA	GGACUAAUUCUGAGAGAGAGGGAUUUAACUAUUCUAGCAAA	UCAAGUGUGCUAAAGAACCUGGAGCUAAAUGGACUAAUUCUGAGAGAGAGGGAUUUAACUAUUCUAGCAAAGGUAAGCUUUGUCUCAUUUGGCUUGUAGAC	0	70	69	13	12	15	14	31.6667
8	143934441	Reverse	G	C	G	ENSG00000178209	PLEC	plectin [Source:HGNC Symbol%3BAcc:HGNC:9069]	-	cds	-	CUACAGGGAGCGGUGCAAGCA	UGGCCCCUGUCUACAGGGAGCGGUGCAAGCAGGCCAGCUCA	CCCCUGCCCCCUGCCUAUAGGGCCUGAGUGUGGCCCCUGUCUACAGGGAGCGGUGCAAGCAGGCCAGCUCAAGGUGCCCCCUGGCUACCACCCGCUGGAUG	0	53	52	31	30	14	13	31.6667
1	52354682	Reverse	C	G	A	ENSG00000154222	CC2D1B	coiled-coil and C2 domain containing 1B [Source:HGNC Symbol%3BAcc:HGNC:29386]	-	cds	-	CUUCAGAAGCGACAAGCUGGU	CCAGGUCCUUCUUCAGAAGCGACAAGCUGGUUGGCACAGCA	CAGUCCAAUCCUCUGCUGCCUCUUGACUCCCCAGGUCCUUCUUCAGAAGCGACAAGCUGGUUGGCACAGCACACCUGAAACUGGAGCGGCUGGAGAAUGAG	0	50	49	30	29	18	17	31.6667
5	157575750	Reverse	U	G	G	ENSG00000135074	ADAM19	ADAM metallopeptidase domain 19 [Source:HGNC Symbol%3BAcc:HGNC:197]	five_utr	-	-	GCCGGGCAGUGGGCAGGUAUG	CGCCUCCACCGCCGGGCAGUGGGCAGGUAUGGCUGAGGGCG	GGCGCGGGGCGAGCCGGGGGGUUCCAGACGCGCCUCCACCGCCGGGCAGUGGGCAGGUAUGGCUGAGGGCGUGUGAGCGCCGAGCGCUAAGGGCCGCCGCC	1	29	28	24	23	45	44	31.6667
4	153788765	Reverse	G	G	G	ENSG00000145423	SFRP2	secreted frizzled related protein 2 [Source:HGNC Symbol%3BAcc:HGNC:10777]	-	cds	-	UCGGCGCGCGGGCUCUUCCUC	CUGCCUGGGCUCGGCGCGCGGGCUCUUCCUCUUUGGCCAGC	GCUGCUGCUGCUCUUCCUCGCCUCGCACUGCUGCCUGGGCUCGGCGCGCGGGCUCUUCCUCUUUGGCCAGCCCGACUUCUCCUACAAGCGCAGCAAUUGCA	1	27	26	40	39	31	30	31.6667
15	70049338	Reverse	C	U	G	ENSG00000140332	TLE3	TLE family member 3%2C transcriptional corepressor [Source:HGNC Symbol%3BAcc:HGNC:11839]	-	-	three_utr	CCGGCCAGACUGAGGGAUGGA	UGAUAACCAGCCGGCCAGACUGAGGGAUGGAAGGCACUGAG	GUGCCUCCACACGGGUCUGGGCAUCCGGACUGAUAACCAGCCGGCCAGACUGAGGGAUGGAAGGCACUGAGAUGGGGGCCCGUCCAGGCGGACACCCGCAG	10	61	51	28	18	36	26	31.6667
2	223765200	Reverse	U	U	C	ENSG00000152056	AP1S3	adaptor related protein complex 1 subunit sigma 3 [Source:HGNC Symbol%3BAcc:HGNC:18971]	-	cds	-	CAGUACGGUUUCCCAAACCAU	UACAGGAGGUCAGUACGGUUUCCCAAACCAUGGGAGAAAGA	CUGUCAAAGCCAUUGAAGACUCUGAUAUGUUACAGGAGGUCAGUACGGUUUCCCAAACCAUGGGAGAAAGAUGAUGAUGAUGAUGAUGAUGGUGUUAAUAA	1	36	35	38	37	24	23	31.6667
22	20977080	Forward	C	U	G	ENSG00000183773	AIFM3	apoptosis inducing factor mitochondria associated 3 [Source:HGNC Symbol%3BAcc:HGNC:26398]	-	cds	-	GGCUGACGUCUGCGUGGUGGG	AGGUCGUGCGGGCUGACGUCUGCGUGGUGGGCAUUGGUGAG	AGCUGAAGGAGGUUGUGCUGAAGAGCAGCAAGGUCGUGCGGGCUGACGUCUGCGUGGUGGGCAUUGGUGAGUUGGUGUGUGGGCAGGCAGGCACAAAGCAG	0	31	30	41	40	26	25	31.6667
X	153319397	Reverse	G	G	G	ENSG00000225110	PNMA6F	PNMA family member 6F [Source:HGNC Symbol%3BAcc:HGNC:53119]	-	cds	-	UGGAGGCGUGGGCAGCCUCCC	AUCCGGGACAUGGAGGCGUGGGCAGCCUCCCUAGCAAGGAG	CCACCUGACUUCCUGAGGCUGCUGCGGCUCAUCCGGGACAUGGAGGCGUGGGCAGCCUCCCUAGCAAGGAGCCAGCAGGGUGUGGCCUGGGCAGCGGCCCC	17	81	64	50	33	15	-2	31.6667
2	132673046	Reverse	A	G	U	ENSG00000176771	NCKAP5	NCK associated protein 5 [Source:HGNC Symbol%3BAcc:HGNC:29847]	-	-	three_utr	UCCUGUGCCAGUCAAGGUUCA	UAGCUUCUCUUCCUGUGCCAGUCAAGGUUCAAAUGAUGUAU	CUUGGAAUCUUUGAGUGAUUCUUUAUAUGAUAGCUUCUCUUCCUGUGCCAGUCAAGGUUCAAAUGAUGUAUAAAGGACAUCUCUUCCCUUAGUGAGCUGGG	0	44	43	42	41	12	11	31.6667
3	111845962	Forward	U	C	A	ENSG00000240891	PLCXD2	phosphatidylinositol specific phospholipase C X domain containing 2 [Source:HGNC Symbol%3BAcc:HGNC:26462]	-	-	three_utr	CAGAGGUUUUCAGUACAUAUU	ACUUUAUUGUCAGAGGUUUUCAGUACAUAUUUACAAGUUCU	GAGUUGGUGAUGUGCAACAUUUCGGUGAGAACUUUAUUGUCAGAGGUUUUCAGUACAUAUUUACAAGUUCUUACUCCAUCAUACAUAUUGGGAAUGAGCUG	0	39	38	50	49	9	8	31.6667
19	15116457	Reverse	C	U	G	ENSG00000105135	ILVBL	ilvB acetolactate synthase like [Source:HGNC Symbol%3BAcc:HGNC:6041]	-	cds	-	GGCCCCAGACUGGGUGGAGGA	GCCAGACCUGGGCCCCAGACUGGGUGGAGGAGCUGCGGGAA	UCGUGCUGAAGUUAGUGGAGGGCCUUCAGGGCCAGACCUGGGCCCCAGACUGGGUGGAGGAGCUGCGGGAAGCCGACCGGCAGAAGGAGCAGACCUUUCGG	0	57	56	21	20	20	19	31.6667
14	55369618	Reverse	A	C	G	ENSG00000126775	ATG14	autophagy related 14 [Source:HGNC Symbol%3BAcc:HGNC:19962]	-	-	three_utr	ACACCGUUAACGAGCAUGGAC	CUUACACUGGACACCGUUAACGAGCAUGGACCAAAACAUAC	CAGCAGCCUCGGUGACCUCCUGGUUUAAAGCUUACACUGGACACCGUUAACGAGCAUGGACCAAAACAUACCAAAUCUGCAUCAAGAAAGUUCUUCUCCCA	0	3	2	36	35	59	58	31.6667
20	3239169	Reverse	U	G	A	ENSG00000088836	SLC4A11	solute carrier family 4 member 11 [Source:HGNC Symbol%3BAcc:HGNC:16438]	five_utr	-	-	AGCGCCGCGUGAGGAGCCCGG	GAAGCGCCGGAGCGCCGCGUGAGGAGCCCGGCCGUGAGUGC	GCCCGCCCGAGUCGCCGAGUUUGGGGUCCAGAAGCGCCGGAGCGCCGCGUGAGGAGCCCGGCCGUGAGUGCGCGAGUGUGCCAUGGCCGCGGCCACCAGGC	7	58	51	39	32	19	12	31.6667
16	90044312	Forward	U	G	U	ENSG00000141013	GAS8	growth arrest specific 8 [Source:HGNC Symbol%3BAcc:HGNC:4166]	-	-	three_utr	AGUGACGGGUGUGUCCUCGUA	UGGGCAGGUGAGUGACGGGUGUGUCCUCGUAGAGUCUAUUG	UUGGCCCAGCCUCCCCACAAAGCCUGACCCUGGGCAGGUGAGUGACGGGUGUGUCCUCGUAGAGUCUAUUGCUGCCUGGACACCUUUCUUUUGGGAGCUCA	5	24	19	48	43	38	33	31.6667
6	99943073	Reverse	U	U	U	ENSG00000152034	MCHR2	melanin concentrating hormone receptor 2 [Source:HGNC Symbol%3BAcc:HGNC:20867]	-	cds	-	CCGGAUCAAUUUGGGCCUUUG	ACAAGACCAUCCGGAUCAAUUUGGGCCUUUGGGCAGCUUCC	CAUUUCGACUGACACGUUGGAGAACAAGGUACAAGACCAUCCGGAUCAAUUUGGGCCUUUGGGCAGCUUCCUUUAUCCUGGCAUUGCCUGUCUGGGUCUAC	2	262	14.375	368	71.6	154	9	31.6583
12	53018895	Forward	C	C	A	ENSG00000063046	EIF4B	eukaryotic translation initiation factor 4B [Source:HGNC Symbol%3BAcc:HGNC:3285]	-	cds	-	CUCGGGAACCCAAUAUCGACC	CCACGGGCUGCUCGGGAACCCAAUAUCGACCGGAGCCGUCU	CCAAUUGACCGUUCCAUCCUUCCCACUGCUCCACGGGCUGCUCGGGAACCCAAUAUCGACCGGAGCCGUCUUCCCAAAUCGCCACCCUACACUGCUUUUCU	63	264	-33.6667	210	147	178	-18.5	31.6111
1	113940601	Forward	G	G	C	ENSG00000163349	HIPK1	homeodomain interacting protein kinase 1 [Source:HGNC Symbol%3BAcc:HGNC:19006]	-	cds	-	UACGACCAGGGCCUCCUCCUC	CAUCCCUGCUUACGACCAGGGCCUCCUCCUCCCAGCUCCUG	CAACUCCUCUCACCAGGUAGCAAAUUUCAACAUCCCUGCUUACGACCAGGGCCUCCUCCUCCCAGCUCCUGCAGUGGAGCAUAUUGUUGUAACAGCCGCUG	1	108	14.4286	52	51	91	29.3333	31.5873
12	56117664	Forward	U	G	A	ENSG00000229117	RPL41	ribosomal protein L41 [Source:HGNC Symbol%3BAcc:HGNC:10354]	-	-	three_utr	AUCGCCCUCUGAUCGCCGAUC	CUAGAACUUCAUCGCCCUCUGAUCGCCGAUCACCUCUGAGA	UGCUACUGUCUAGAGCUUGUCUCAAUGGAUCUAGAACUUCAUCGCCCUCUGAUCGCCGAUCACCUCUGAGACCCACCUUGCUCAUAAACAAAAUGCCCAUG	3	86	85	37	1.84615	52	7.66667	31.5043
6	36142465	Forward	C	A	U	ENSG00000156711	MAPK13	mitogen-activated protein kinase 13 [Source:HGNC Symbol%3BAcc:HGNC:6875]	-	-	three_utr	GUUCUCCAUCAUCCCCCCUGG	CCAGGCAGCUGUUCUCCAUCAUCCCCCCUGGGCUGCAGGCC	GGCCUUCAAGGCUCUACCUUAGGCCUCCCUCCAGGCAGCUGUUCUCCAUCAUCCCCCCUGGGCUGCAGGCCCUCUGUGGGCAGCAUUUAGUGUGUGGUUUG	0	79	18.75	67	66	53	9.6	31.45
21	46322924	Reverse	G	C	U	ENSG00000160298	C21orf58	chromosome 21 open reading frame 58 [Source:HGNC Symbol%3BAcc:HGNC:1300]	five_utr	-	-	GGGCCGUGUGCUUGUUUGCAG	UCGUCGUGGAGGGCCGUGUGCUUGUUUGCAGCAGUAACGAU	CCUGUUCGUGCGCCUUCACUUGCAAAAGGUUCGUCGUGGAGGGCCGUGUGCUUGUUUGCAGCAGUAACGAUGCCCUUCCCGAGCGUGCUGGAGUGGCUCCU	5	85	80	38	14	31	0.166667	31.3889
17	42288405	Forward	G	G	A	ENSG00000126561	STAT5A	signal transducer and activator of transcription 5A [Source:HGNC Symbol%3BAcc:HGNC:11366]	five_utr	-	-	GCGGGGCUGGGAGGGCUGCUG	GAGGGAGCAAGCGGGGCUGGGAGGGCUGCUGGCGCGGGCUC	AGGGGAGCCGGCGACUGAGGGCGAGGCAGGGAGGGAGCAAGCGGGGCUGGGAGGGCUGCUGGCGCGGGCUCGCGCGCUGUGUAUGGUCUAUCGCAGGCAGC	1	129	12.65	47	46.75	35	34.75	31.3833
12	58876546	Reverse	G	C	U	ENSG00000139263	LRIG3	leucine rich repeats and immunoglobulin like domains 3 [Source:HGNC Symbol%3BAcc:HGNC:30991]	-	cds	-	GGAACGUUAGCUGACAGGCAG	GUCAUCUCAGGGAACGUUAGCUGACAGGCAGGAUGGGUACG	CAACUUGCCAGCAGAUAUUCCUAGUUAUUUGUCAUCUCAGGGAACGUUAGCUGACAGGCAGGAUGGGUACGUGUCUUCAGAAAGUGGAAGCCACCACCAGU	0	39	38	40	39	18	17	31.3333
15	64825620	Reverse	U	C	U	ENSG00000140451	PIF1	PIF1 5'-to-3' DNA helicase [Source:HGNC Symbol%3BAcc:HGNC:26220]	five_utr	-	-	CGGCUACGAUCUGCUUGUUCA	AGCCACAGGCCGGCUACGAUCUGCUUGUUCAUCUGAGUGUC	GCAUUUGAAAAAUUUCUAGUUUCGGAGCUUAGCCACAGGCCGGCUACGAUCUGCUUGUUCAUCUGAGUGUCGGCACAAGUGAGUGUCUGCCCGAACCCAGA	1	70	69	8	7	19	18	31.3333
9	131626071	Reverse	U	C	C	ENSG00000107263	RAPGEF1	Rap guanine nucleotide exchange factor 1 [Source:HGNC Symbol%3BAcc:HGNC:4568]	-	cds	-	CCGAUCCCAUCCGUCCCCUAC	GAGCACAGCCCCGAUCCCAUCCGUCCCCUACGCGCCCUUUG	GUAUGACAACAUCUCUGGGGAGGACCUGCAGAGCACAGCCCCGAUCCCAUCCGUCCCCUACGCGCCCUUUGCUGCUAUUCUGCCCUUUCAGCAUGGAGGUU	0	49	48	18	17	30	29	31.3333
2	232486385	Reverse	G	C	C	ENSG00000171551	ECEL1	endothelin converting enzyme like 1 [Source:HGNC Symbol%3BAcc:HGNC:3147]	-	cds	-	CCGGUCGCGGCCGGCGGCGGC	GUACCUGGGCCCGGUCGCGGCCGGCGGCGGCGCCUGUCCCG	CGCCAUUCUGGCGGCUAUGCUGGCCCUCAAGUACCUGGGCCCGGUCGCGGCCGGCGGCGGCGCCUGUCCCGAGGGCUGCCCUGAGCGCAAGGCCUUCGCGC	0	24	23	45	44	28	27	31.3333
11	61314099	Reverse	G	U	A	ENSG00000167986	DDB1	damage specific DNA binding protein 1 [Source:HGNC Symbol%3BAcc:HGNC:2717]	-	cds	-	UCUCGGCUCGUAUCUUGAAGU	UGGACGGACAUCUCGGCUCGUAUCUUGAAGUUGCCCUCUUU	GGACUGUCCCCUCUUUGUGCCAUUGGCCUCUGGACGGACAUCUCGGCUCGUAUCUUGAAGUUGCCCUCUUUUGAACUACUGCACAAGGAGAUGCUGGGUGG	7	58	51	37	30	20	13	31.3333
18	13647705	Forward	A	C	U	ENSG00000168675	LDLRAD4	low density lipoprotein receptor class A domain containing 4 [Source:HGNC Symbol%3BAcc:HGNC:1224]	-	-	three_utr	AUCCACAGAACUAGUCCAACU	ACACAGUAACAUCCACAGAACUAGUCCAACUCUUAAAAGGA	AUUGGAAUUUCCAUUACAUUCAUCCUUUGCACACAGUAACAUCCACAGAACUAGUCCAACUCUUAAAAGGAGAGAGGAAAAACACAGGCACCAGUUGUCAG	0	48	47	16	15	33	32	31.3333
15	65383023	Reverse	U	G	U	ENSG00000103742	IGDCC4	immunoglobulin superfamily DCC subclass member 4 [Source:HGNC Symbol%3BAcc:HGNC:13770]	-	-	three_utr	CAGUGCGGGUGUGGAGAAGAU	CACCCACGCCCAGUGCGGGUGUGGAGAAGAUCUUCUGGCUU	GUGCUUCUGCUUGCCCUGCCCCAGGCAGCCCACCCACGCCCAGUGCGGGUGUGGAGAAGAUCUUCUGGCUUCCCUGCAUCUUGCCUUUGGGAUUGGGAUCC	1	77	76	11	10	9	8	31.3333
7	132126481	Reverse	C	U	G	ENSG00000221866	PLXNA4	plexin A4 [Source:HGNC Symbol%3BAcc:HGNC:9102]	-	-	three_utr	GUCUGGCUUCUGCCUGUGCUC	CCCGUUGCAUGUCUGGCUUCUGCCUGUGCUCCUCCUGCCAC	CCAUGCAACCAGGUCCCUGGUACCGUGUCUCCCGUUGCAUGUCUGGCUUCUGCCUGUGCUCCUCCUGCCACGAGCAUCCUCCCUGUCCCUCCUCAUUCCAC	0	38	37	23	22	36	35	31.3333
2	233844245	Reverse	C	U	C	ENSG00000123485	HJURP	Holliday junction recognition protein [Source:HGNC Symbol%3BAcc:HGNC:25444]	-	cds	-	UACGUGUGACUCCGCUGCCUU	GGAAGGGAUGUACGUGUGACUCCGCUGCCUUCACUGGCCUC	CUCUGAUUUCAGUGUGCAGGUAACAGAGCUGGAAGGGAUGUACGUGUGACUCCGCUGCCUUCACUGGCCUCACCUGCCGUGCCUGCCCCCGGUGAGUGUGA	2	51	50	32	31	14	13	31.3333
1	11661682	Forward	U	U	G	ENSG00000132879	FBXO44	F-box protein 44 [Source:HGNC Symbol%3BAcc:HGNC:24847]	-	-	three_utr	CUGGCAAGCUUGCAGCUGCCC	GGCAAGACAACUGGCAAGCUUGCAGCUGCCCUGAUGGUGCA	CUGUGUUCUUUGACCCUCGGAGCAGGGACAGGCAAGACAACUGGCAAGCUUGCAGCUGCCCUGAUGGUGCAGGUGCAGGGAGGUGACCAUGUAACUCUGAC	1	58	57	13	12	26	25	31.3333
16	57882714	Reverse	G	G	G	ENSG00000070729	CNGB1	cyclic nucleotide gated channel subunit beta 1 [Source:HGNC Symbol%3BAcc:HGNC:2151]	-	-	three_utr	AUGGCUCUUGGGGGAGUGAGU	UGCAUACCAAAUGGCUCUUGGGGGAGUGAGUGAUUAAAAAC	GGAAUGAAUAUUUAUCAAGAGGAUUUUAUUUGCAUACCAAAUGGCUCUUGGGGGAGUGAGUGAUUAAAAACAAAAUCUAGUAUUCUAGUAUUAGGCCAUUU	0	58	57	19	18	20	19	31.3333
13	35774029	Reverse	C	G	U	ENSG00000133083	DCLK1	doublecortin like kinase 1 [Source:HGNC Symbol%3BAcc:HGNC:2700]	-	-	three_utr	GGUUUAGAACGUGGCAGGUUU	CUUUUCUGUGGGUUUAGAACGUGGCAGGUUUAUAACUUCGA	AAGGACAUUUAGAAUGAUAUCUUGUUUGUCCUUUUCUGUGGGUUUAGAACGUGGCAGGUUUAUAACUUCGACACACGCACGGUUCUUUCUUCUUCACAAUC	5	32	27	35	30	42	37	31.3333
17	57885768	Reverse	U	C	C	ENSG00000180891	CUEDC1	CUE domain containing 1 [Source:HGNC Symbol%3BAcc:HGNC:31350]	five_utr	-	-	GGACCGCUCUCCAAGGGCUGC	CGCCCCGCGAGGACCGCUCUCCAAGGGCUGCCUGGGGCCCC	GCCCCAGCACGGCCCGGUCCCGCAUGCCACCGCCCCGCGAGGACCGCUCUCCAAGGGCUGCCUGGGGCCCCGCGCCCGUACUCUCCUAACCCGGAGCUCUU	0	59	58	17	16	21	20	31.3333
3	58586898	Reverse	C	C	G	ENSG00000168309	FAM107A	family with sequence similarity 107 member A [Source:HGNC Symbol%3BAcc:HGNC:30827]	-	cds	-	GGGGGCCCUCCGAUGCCACCG	GAGUGGGCCCGGGGGCCCUCCGAUGCCACCGGGCUCUACCG	AGGCGCGGGGGCAUGGCGCAGAGGCUGGGCGAGUGGGCCCGGGGGCCCUCCGAUGCCACCGGGCUCUACCGGGCUGUGCUGCUCCGGUCGGGUAAGUGGGA	2	25	23	56	54	19	17	31.3333
15	41503016	Forward	U	G	U	ENSG00000137825	ITPKA	inositol-trisphosphate 3-kinase A [Source:HGNC Symbol%3BAcc:HGNC:6178]	-	cds	-	GCGCCGGCGUGUGGCUCAUCG	CACUGCCAUCGCGCCGGCGUGUGGCUCAUCGACUUCGGCAA	AUCGGCAGCUCGCUCCUCUUUGUGCACGAUCACUGCCAUCGCGCCGGCGUGUGGCUCAUCGACUUCGGCAAGACCACGCCCCUCCCCGAUGGCCAGAUCCU	1	30	29	27	26	40	39	31.3333
17	74274297	Forward	U	G	G	ENSG00000171595	DNAI2	dynein axonemal intermediate chain 2 [Source:HGNC Symbol%3BAcc:HGNC:18744]	five_utr	-	-	CCGCGACCGUGGAUUGAACGC	AGCACCGGAGCCGCGACCGUGGAUUGAACGCUUCCCCAGAG	CAAGCAACCGGUAAACGCCGCCGUUUGAGGAGCACCGGAGCCGCGACCGUGGAUUGAACGCUUCCCCAGAGACCCAGAAGCAGAAGGAGCGGACCCAGGGU	0	39	38	20	19	38	37	31.3333
16	87831692	Reverse	A	G	C	ENSG00000103257	SLC7A5	solute carrier family 7 member 5 [Source:HGNC Symbol%3BAcc:HGNC:11063]	-	-	three_utr	CAUGGCAGCAGCCAGGGACCC	UCGCUGCCUCCAUGGCAGCAGCCAGGGACCCCCAGAACAAG	CUGGCCAAUGCGGCCCACUUUCCUGAGCUGUCGCUGCCUCCAUGGCAGCAGCCAGGGACCCCCAGAACAAGAAGACCCCGCAGGAUCCCUCCUGAGCUCGG	5	50	45	53	48	24	1	31.3333
2	195656841	Forward	G	A	A	ENSG00000196950	SLC39A10	solute carrier family 39 member 10 [Source:HGNC Symbol%3BAcc:HGNC:20861]	five_utr	-	-	CCGACGUUCGAAAGCCAGGAG	GCCUCAGCAACCGACGUUCGAAAGCCAGGAGAAAAGGCGAA	AGCUUCCAUUACUCAUUCGCCUUGCCCAAGGCCUCAGCAACCGACGUUCGAAAGCCAGGAGAAAAGGCGAAUGAUAAAGGGCGCUCCACGCAUGCGUUAAG	2	41	39	32	30	27	25	31.3333
19	4323006	Forward	C	G	G	ENSG00000105255	FSD1	fibronectin type III and SPRY domain containing 1 [Source:HGNC Symbol%3BAcc:HGNC:13745]	-	cds	-	GAUCGACGGCGGGGAGCAUUA	GGGACACGCUGAUCGACGGCGGGGAGCAUUACUGGGAGGUG	CCUGCCCACCCCUCCUGCCCUGCGCCACAGGGGACACGCUGAUCGACGGCGGGGAGCAUUACUGGGAGGUGCGCUACGAGCCGGACAGCAAGGCGUUCGGC	7	41	34	35	28	39	32	31.3333
22	23783881	Forward	A	C	U	ENSG00000099953	MMP11	matrix metallopeptidase 11 [Source:HGNC Symbol%3BAcc:HGNC:7157]	-	-	three_utr	ACUGGGGGAACUGGAGUGUCC	CCAUGGCAGGACUGGGGGAACUGGAGUGUCCUUGCUGUAUC	CUGUCUCCAUCCCUGUCCCUCAGGGUAGCACCAUGGCAGGACUGGGGGAACUGGAGUGUCCUUGCUGUAUCCCUGUUGUGAGGUUCCUUCCAGGGGCUGGC	11	58	47	47	36	22	11	31.3333
19	9966744	Reverse	G	U	G	ENSG00000080573	COL5A3	collagen type V alpha 3 chain [Source:HGNC Symbol%3BAcc:HGNC:14864]	-	cds	-	ACGCCCAGGGUGCCCCUGCCG	CCCAUCCCCUACGCCCAGGGUGCCCCUGCCGAGCUGCAUGG	CCCUCCCCCAUCUCCCCUCUCUUCUCCGUCCCCAUCCCCUACGCCCAGGGUGCCCCUGCCGAGCUGCAUGGGCUGCGCAGGCGCCGGCGCUUCGUCCCAGU	6	52	46	50	44	10	4	31.3333
2	27356135	Reverse	C	G	A	ENSG00000115207	GTF3C2	general transcription factor IIIC subunit 2 [Source:HGNC Symbol%3BAcc:HGNC:4665]	five_utr	-	-	CAGAGGUGGCGACUUCAACUC	UUGGGGAAGUCAGAGGUGGCGACUUCAACUCCGUCGGAGGC	CCUUUUGUCCCGUGGCAAGUUGGCUGCCUGUUGGGGAAGUCAGAGGUGGCGACUUCAACUCCGUCGGAGGCAACUCACUUUGUUGGAGGGAUGUAUAGGGU	1	42	41	35	34	20	19	31.3333
3	140573245	Forward	G	G	U	ENSG00000158258	CLSTN2	calsyntenin 2 [Source:HGNC Symbol%3BAcc:HGNC:17448]	-	-	three_utr	ACGUUGCCAGGUUGCCGCAGC	UCAUUUAAGGACGUUGCCAGGUUGCCGCAGCACUGCUCUGU	CACCCAGGGCCUGGCAGAGUGUGGAGGGGGUCAUUUAAGGACGUUGCCAGGUUGCCGCAGCACUGCUCUGUUUGUUUGUAAUGAGACUGGGGCAUGCAGCA	7	62	55	25	18	28	21	31.3333
3	63864018	Forward	G	C	G	ENSG00000163635	ATXN7	ataxin 7 [Source:HGNC Symbol%3BAcc:HGNC:10560]	five_utr	-	-	UCCCCGGGGGCGGCCGCGGCC	CUCCCGGUACUCCCCGGGGGCGGCCGCGGCCGGCGCGAGUU	GCCGCCGCCGCGGGACCCGCGCUCCCCGCGCUCCCGGUACUCCCCGGGGGCGGCCGCGGCCGGCGCGAGUUGGGGCGAGGCUUGGCGGCCGGCGGCGGCCC	6	39	33	38	32	35	29	31.3333
7	1059117	Forward	U	C	U	ENSG00000164849	GPR146	G protein-coupled receptor 146 [Source:HGNC Symbol%3BAcc:HGNC:21718]	-	-	three_utr	GUGACGCGCUCUCCUCAGCCA	UUCAAUAGCAGUGACGCGCUCUCCUCAGCCACCAAAUGUCC	CGGAGACAUGGCUGGUGUUAAAUGGAGCUAUUCAAUAGCAGUGACGCGCUCUCCUCAGCCACCAAAUGUCCCUGACACCCUCCCCAGCCCCCACAGAUAAC	2	64	62	30	28	6	4	31.3333
2	43676015	Reverse	A	C	U	ENSG00000223658	C1GALT1C1L	C1GALT1 specific chaperone 1 like [Source:HGNC Symbol%3BAcc:HGNC:51617]	-	cds	-	CUCUACGAUACUAAAAAUGAU	CAAAGCAGAGCUCUACGAUACUAAAAAUGAUAAUUUGUUCA	ACUGAAAGAGACCUGGACCAAACACUGUGACAAAGCAGAGCUCUACGAUACUAAAAAUGAUAAUUUGUUCAAUAUAGAAAGUAAUGACAGGUGGGUACAGA	0	31	30	54	53	12	11	31.3333
6	138339895	Forward	A	U	A	ENSG00000112379	ARFGEF3	ARFGEF family member 3 [Source:HGNC Symbol%3BAcc:HGNC:21213]	-	-	three_utr	GACUGACCGAUAAGAACCCAG	UCUAUGUAAUGACUGACCGAUAAGAACCCAGGCAGAUGCUA	AUAAAACUAGAACACCUUUAUGAUUUGGGGUCUAUGUAAUGACUGACCGAUAAGAACCCAGGCAGAUGCUAACAUACUUAACAGCUCGCAUUAAAAUACUU	0	44	43	36	35	17	16	31.3333
1	39901929	Reverse	G	G	G	ENSG00000116990	MYCL	MYCL proto-oncogene%2C bHLH transcription factor [Source:HGNC Symbol%3BAcc:HGNC:7555]	five_utr	-	-	CGCGCGGGGGGGGCGCGCUUG	GGAGGGCGCGCGCGCGGGGGGGGCGCGCUUGUGAGUGCGGG	AGAGCGUCCGGGCCGCCGUGCGCGAGCGAGGGAGGGCGCGCGCGCGGGGGGGGCGCGCUUGUGAGUGCGGGCCGCGCUCUCGGCGGCGCGCAUGUGCGUGU	0	31	30	41	40	25	24	31.3333
12	121516594	Reverse	U	G	G	ENSG00000089094	KDM2B	lysine demethylase 2B [Source:HGNC Symbol%3BAcc:HGNC:13610]	-	-	three_utr	GACUGACGUUGGUUAACUCAA	UUUUGUUUUGGACUGACGUUGGUUAACUCAAUUUGGUGAGG	GAGCAUUGCAUGCCUUGUGACUGCCUUGCCUUUUGUUUUGGACUGACGUUGGUUAACUCAAUUUGGUGAGGCUCCGAGUCUGUCAACAAAUAAUGUUGAGC	0	49	48	35	34	13	12	31.3333
2	174597791	Reverse	C	U	G	ENSG00000115935	WIPF1	WAS/WASL interacting protein family member 1 [Source:HGNC Symbol%3BAcc:HGNC:12736]	five_utr	-	-	GAAGGACGUCUGCCUCUGACU	AAUAACCACAGAAGGACGUCUGCCUCUGACUCAGUAUGUCA	ACAAACAACAAAUUAAUCAGACAGGAAGCGAAUAACCACAGAAGGACGUCUGCCUCUGACUCAGUAUGUCACAUUUAACAAGAGGCCAGAGCUUGUCCAAA	0	38	37	36	35	23	22	31.3333
10	103472982	Reverse	A	C	A	ENSG00000183128	CALHM3	calcium homeostasis modulator 3 [Source:HGNC Symbol%3BAcc:HGNC:23458]	-	-	three_utr	CAGGUUCAGACAGUGUAGCCA	UUGUUAAAUACAGGUUCAGACAGUGUAGCCAGGACCGAGUC	CUUUAAUGUGGACUCGGUUCACCGAGGGCCUUGUUAAAUACAGGUUCAGACAGUGUAGCCAGGACCGAGUCUGAGAUUCUGCAUUUUAAACAAGCUCCUGG	1	36	35	13	12	48	47	31.3333
6	44275663	Forward	A	C	U	ENSG00000178233	TMEM151B	transmembrane protein 151B [Source:HGNC Symbol%3BAcc:HGNC:21315]	-	cds	-	AGAACGUGGACUUCCGUGAGU	AUGCACCUCAAGAACGUGGACUUCCGUGAGUUCAUGGUGGC	CUAGACGACUACAUGGAGGCACGCGAGGGCAUGCACCUCAAGAACGUGGACUUCCGUGAGUUCAUGGUGGCCUUCCCGGACCCGGCCCGGCCGCCCUGGUA	1	84	27	35	34	34	33	31.3333
17	64054371	Reverse	C	G	U	ENSG00000178607	ERN1	endoplasmic reticulum to nucleus signaling 1 [Source:HGNC Symbol%3BAcc:HGNC:3449]	-	cds	-	UUCGCAGACCGUGAGGUCCAG	GUGUUUUAGCUUCGCAGACCGUGAGGUCCAGCUGUUGCGAG	CGACGUGGCCGUGAAGAGGAUCCUCCCCGAGUGUUUUAGCUUCGCAGACCGUGAGGUCCAGCUGUUGCGAGAAUCGGAUGAGCACCCGAACGUGAUCCGCU	2	79	77	17	15	11	1.66667	31.2222
3	53229388	Reverse	C	U	G	ENSG00000163931	TKT	transketolase [Source:HGNC Symbol%3BAcc:HGNC:11834]	-	cds	-	GGUGCCCUUCUGCAGCACUUU	GCAACAGGACGGUGCCCUUCUGCAGCACUUUUGCAGCCUUC	AGGUGAGCAUCGCGGUGGGCUGUGCCACCCGCAACAGGACGGUGCCCUUCUGCAGCACUUUUGCAGCCUUCUUCACGCGGGCCUUUGACCAGAUUCGCAUG	1	47	14.6667	29	28	52	51	31.2222
1	233258860	Reverse	A	U	A	ENSG00000135749	PCNX2	pecanex 2 [Source:HGNC Symbol%3BAcc:HGNC:8736]	-	cds	-	GUCAGGUAGAUACCUCCUGCC	GACACAUCCUGUCAGGUAGAUACCUCCUGCCAGGGGGACCU	AUCGUGGCCAAGCCUGUGGAGGAGCCAGCAGACACAUCCUGUCAGGUAGAUACCUCCUGCCAGGGGGACCUGCCCUUGCACCAGGAAGUGGACUCCUCAGA	2	56	54	4	-1.42857	43	41	31.1905
1	46615872	Reverse	A	G	G	ENSG00000142961	MOB3C	MOB kinase activator 3C [Source:HGNC Symbol%3BAcc:HGNC:29800]	five_utr	-	-	UCACUGGUCAGGACACCCCAG	GAACUCUAGCUCACUGGUCAGGACACCCCAGUUGCUGUGCG	CAGGCCUUGAAGUUCCACAGGAGUAAGGUGGAACUCUAGCUCACUGGUCAGGACACCCCAGUUGCUGUGCGGAGUCAGUGUGUUGGGGACAGGAAGCAGGU	0	60	59	36	35	6	-0.5	31.1667
6	165418743	Reverse	U	G	U	ENSG00000112541	PDE10A	phosphodiesterase 10A [Source:HGNC Symbol%3BAcc:HGNC:8772]	-	cds	-	GCCGAUCGUUGUGCGCUUUUC	CCUGGUGAAUGCCGAUCGUUGUGCGCUUUUCCAGGUGGACC	UGUCAUUUGUCUUUAGAUAUAUGCAAAAAACCUGGUGAAUGCCGAUCGUUGUGCGCUUUUCCAGGUGGACCAUAAGAACAAGGAGUUAUAUUCAGACCUUU	1	132	15.5	57	56	23	22	31.1667
2	215054622	Reverse	G	U	U	ENSG00000144452	ABCA12	ATP binding cassette subfamily A member 12 [Source:HGNC Symbol%3BAcc:HGNC:14637]	-	cds	-	AGGACAGCAGUUUAUCAUUCC	AACCUGGAUAAGGACAGCAGUUUAUCAUUCCAGAGCACCCA	UUCUCUAGUGAGAUUCUGAGAAAGUCAUCCAACCUGGAUAAGGACAGCAGUUUAUCAUUCCAGAGCACCCAAGUUCCAGAAAGAAGGCAUGCAUCACUAGG	0	59	58	36	35	9	0.5	31.1667
5	140835823	Forward	G	G	G	ENSG00000204963	PCDHA7	protocadherin alpha 7 [Source:HGNC Symbol%3BAcc:HGNC:8673]	-	cds	-	UGUCGGCGGGGGACGCGGACG	AUCUUCACUGUGUCGGCGGGGGACGCGGACGCGCAGAAGAA	GUGAAGGAGAACAACCCGCCGGGCUGCCACAUCUUCACUGUGUCGGCGGGGGACGCGGACGCGCAGAAGAACGCGCUGGUGUCCUACUCGCUGGUGGAGCU	5	127	37.3333	43	38	23	18	31.1111
8	140556184	Reverse	A	G	A	ENSG00000123908	AGO2	argonaute RISC catalytic component 2 [Source:HGNC Symbol%3BAcc:HGNC:3263]	-	cds	-	CGAUCGGCAAGAAGAGAUUAG	GGUCGGCGCCCGAUCGGCAAGAAGAGAUUAGCAAAUUGGUG	AGACCUCAACCAUGAUCAGAGCGACUGCUAGGUCGGCGCCCGAUCGGCAAGAAGAGAUUAGCAAAUUGGUGAGUGUCAGUCCCGGGCAGGGCUGCCCUGUG	4	3	-1	50	46	52	48	31
22	41446637	Reverse	U	C	G	ENSG00000183864	TOB2	transducer of ERBB2%2C 2 [Source:HGNC Symbol%3BAcc:HGNC:11980]	five_utr	-	-	CCCGCGUCGUCGCCGCUAGUC	AUCCGCCAUCCCCGCGUCGUCGCCGCUAGUCCGCCCGCCCG	CUGCCGUUGCGCGACACGAACCACCCUCCGAUCCGCCAUCCCCGCGUCGUCGCCGCUAGUCCGCCCGCCCGCCCUCGGGCCCCCCGCUGCCGAGCCCGACC	0	31	30	44	43	21	20	31
4	786307	Reverse	C	C	G	ENSG00000168993	CPLX1	complexin 1 [Source:HGNC Symbol%3BAcc:HGNC:2309]	-	-	three_utr	CAGUCCGCCCCGUGCUCCUCU	AGGACCCCCCCAGUCCGCCCCGUGCUCCUCUGCCCGCGGGU	UCCCUCACCCGGCAAGGGGCGCGCGCCCCCAGGACCCCCCCAGUCCGCCCCGUGCUCCUCUGCCCGCGGGUGGCUGGAGCCCCAUCGCCUGGGACGCCCCU	10	74	64	24	-2	41	31	31
4	121668445	Reverse	C	U	G	ENSG00000164111	ANXA5	annexin A5 [Source:HGNC Symbol%3BAcc:HGNC:543]	-	-	three_utr	AAGAGCUCCCUGCUGUGUGCC	UGUCACGGGGAAGAGCUCCCUGCUGUGUGCCUGCACCACCC	UCUGCUGCUCUGUGGAGAAGAUGACUAACGUGUCACGGGGAAGAGCUCCCUGCUGUGUGCCUGCACCACCCCACUGCCUUCCUUCAGCACCUUUAGCUGCA	8	77	69	25	17	15	7	31
8	42189012	Reverse	C	C	C	ENSG00000104368	PLAT	plasminogen activator%2C tissue type [Source:HGNC Symbol%3BAcc:HGNC:9051]	-	cds	-	AUGGCUGCGCCCUGUGCUCAG	AACAUCAGUCAUGGCUGCGCCCUGUGCUCAGAAGCAACCGG	GAGAUGAAAAAACGCAGAUGAUAUACCAGCAACAUCAGUCAUGGCUGCGCCCUGUGCUCAGAAGCAACCGGGUGGAAUAUUGCUGGUGCAACAGUGGCAGG	0	26	25	29	28	41	40	31
14	77239448	Forward	A	C	U	ENSG00000165548	TMEM63C	transmembrane protein 63C [Source:HGNC Symbol%3BAcc:HGNC:23787]	-	cds	-	CAAGAGUCCACUUCUGCUACG	AGUGUCGUGACAAGAGUCCACUUCUGCUACGACGUCAGGAA	GUUUGUGGCUGCAGCGAGGCCUAUCCAGGCAGUGUCGUGACAAGAGUCCACUUCUGCUACGACGUCAGGAACCUGAUCGACUUGGACGAUCAGAGGUGAGG	0	39	38	46	45	11	10	31
19	3122336	Forward	G	C	G	ENSG00000088256	GNA11	G protein subunit alpha 11 [Source:HGNC Symbol%3BAcc:HGNC:4379]	-	-	three_utr	CCCCGGGGAGCGGGAAGCCAG	CGAGCGCCGCCCCCGGGGAGCGGGAAGCCAGCACUCGCACU	GGCCUUGUCCCAAGCACUUGCGCCCGCCCCCGAGCGCCGCCCCCGGGGAGCGGGAAGCCAGCACUCGCACUUUGGCCAGGGGCGCGUGGAAGGUGGUGGCA	3	37	34	60	57	5	2	31
11	66012909	Forward	U	C	G	ENSG00000175315	CST6	cystatin E/M [Source:HGNC Symbol%3BAcc:HGNC:2478]	-	cds	-	GAGACCACGUCGACCUCACCA	AGGGUCACUGGAGACCACGUCGACCUCACCACUUGCCCCCU	GAGAUGGGGAGCACAGACUGCCGCAAGACCAGGGUCACUGGAGACCACGUCGACCUCACCACUUGCCCCCUGGCAGCAGGGGCGCAGCAGGAGGUAACAGC	0	57	56	13	12	26	25	31
1	201983104	Forward	A	G	G	ENSG00000176393	RNPEP	arginyl aminopeptidase [Source:HGNC Symbol%3BAcc:HGNC:10078]	-	cds	-	GCGUCGGGGAGGGACCCGGGG	CUCACCUACCGCGUCGGGGAGGGACCCGGGGUGAGUGCGCC	UGCCGCGCCGCCGAGCGCCUCCAGGUGCUGCUCACCUACCGCGUCGGGGAGGGACCCGGGGUGAGUGCGCCCCAGACUGCGCCCGCCGCUGCCUGCCUGCC	5	44	39	44	39	20	15	31
6	32180403	Forward	C	U	G	ENSG00000204308	RNF5	ring finger protein 5 [Source:HGNC Symbol%3BAcc:HGNC:10068]	-	-	three_utr	UCCGUACUCCUGGACCCCCUU	UGCUGACCCUUCCGUACUCCUGGACCCCCUUGACCCCUCUA	AGCCAGAGAAGAAUCAGUAUUGAGGGUCCCUGCUGACCCUUCCGUACUCCUGGACCCCCUUGACCCCUCUAUUUCUGUUGGCUAAGGCCAGCCCUGGACAU	0	49	48	23	22	24	23	31
4	102025456	Forward	C	C	G	ENSG00000153064	BANK1	B cell scaffold protein with ankyrin repeats 1 [Source:HGNC Symbol%3BAcc:HGNC:18233]	-	cds	-	CUCCCCCCGCCGCGACCUGUA	CAGACCUCCUCUCCCCCCGCCGCGACCUGUAGCUAAUGCCU	AAAUAAUUCACAAGAGCCACUCAUGAGCAGCAGACCUCCUCUCCCCCCGCCGCGACCUGUAGCUAAUGCCUUCCAACUGGAAAGACCUCACUUCACCUUAC	4	48	44	31	27	26	22	31
X	12921762	Forward	G	A	G	ENSG00000101916	TLR8	toll like receptor 8 [Source:HGNC Symbol%3BAcc:HGNC:15632]	-	cds	-	CCUUGAAGAGAGCCGAGACAA	UGCGCUACCACCUUGAAGAGAGCCGAGACAAAAACGUUCUC	CCUCUGUUACUGACUGGGUGAUAAAUGAGCUGCGCUACCACCUUGAAGAGAGCCGAGACAAAAACGUUCUCCUUUGUCUAGAGGAGAGGGAUUGGGACCCG	0	42	41	20	19	34	33	31
16	58464430	Forward	A	G	A	ENSG00000103034	NDRG4	NDRG family member 4 [Source:HGNC Symbol%3BAcc:HGNC:14466]	five_utr	-	-	CGGGCGCCGAGAUGAAGGUGC	CGGGCCGCGCCGGGCGCCGAGAUGAAGGUGCUGGGACACCG	GCGCGCUGCCCCGACGCCGCCACCCAGAGCCGGGCCGCGCCGGGCGCCGAGAUGAAGGUGCUGGGACACCGGCUGGAGCUGCUCACAGGUACCGCCCGCCU	1	68	67	19	18	9	8	31
14	87963429	Reverse	C	U	C	ENSG00000054983	GALC	galactosylceramidase [Source:HGNC Symbol%3BAcc:HGNC:4115]	-	cds	-	GCUACGUAGCUCUGACUGAUG	AAAGGAGGAAGCUACGUAGCUCUGACUGAUGGCUUAGGGAA	UAUUACCUGAAGACAGUUGGCCAUUUAGAGAAAGGAGGAAGCUACGUAGCUCUGACUGAUGGCUUAGGGAACCUCACCAUCAUCAUUGAAACCAUGGUAAA	4	70	31	55	51	15	11	31
19	4945876	Forward	U	G	U	ENSG00000276043	UHRF1	ubiquitin like with PHD and ring finger domains 1 [Source:HGNC Symbol%3BAcc:HGNC:12556]	-	cds	-	CGAGUCGGGUGUCCAUCGGCC	CUCAGGUCAGCGAGUCGGGUGUCCAUCGGCCCCACGUGGCU	AGAGGACACCAUGUAUAUCUUGGUGGCAUCCUCAGGUCAGCGAGUCGGGUGUCCAUCGGCCCCACGUGGCUGGCAUACACGGCCGGAGCAACGACGGAGCG	11	82	71	34	23	10	-1	31
12	108520647	Forward	U	C	C	ENSG00000198855	FICD	FIC domain containing [Source:HGNC Symbol%3BAcc:HGNC:18416]	-	-	three_utr	GGCCGGGUUUCCAAGCUGUCA	UAUGUAAUAUGGCCGGGUUUCCAAGCUGUCAUCCAAUGGAA	UCUCGCAACUUGUGAAAUGAUGUAGUGCUCUAUGUAAUAUGGCCGGGUUUCCAAGCUGUCAUCCAAUGGAAGUAGAAUCUUCUCUUUGAAUCAUAUGGUAC	8	64	56	31	23	22	14	31
12	26337819	Reverse	C	C	C	ENSG00000123104	ITPR2	inositol 1%2C4%2C5-trisphosphate receptor type 2 [Source:HGNC Symbol%3BAcc:HGNC:6181]	-	-	three_utr	CUGUUGGGACCCAGAGCAAUG	UGGAACAAAGCUGUUGGGACCCAGAGCAAUGAAUUUUUGAA	AUCCUUCCACAUACUGUUAAGAUGUAGACUUGGAACAAAGCUGUUGGGACCCAGAGCAAUGAAUUUUUGAACUGAAGCUACUGGUACUCCCCAGCACCACC	0	54	53	23	22	19	18	31
X	153794295	Reverse	A	G	C	ENSG00000067829	IDH3G	isocitrate dehydrogenase (NAD(+)) 3 non-catalytic subunit gamma [Source:HGNC Symbol%3BAcc:HGNC:5386]	-	cds	-	GUCGCCGGCAGCGCCGCGAAG	GGUAGCGACCGUCGCCGGCAGCGCCGCGAAGGCGGUGCUCG	GAGGCUCUCACUUUCCGUCAUGGCGCUGAAGGUAGCGACCGUCGCCGGCAGCGCCGCGAAGGCGGUGCUCGGGCCAGCCCUUCUCUGCCGUCCCUGGGAGG	5	70	65	8	3	30	25	31
3	194340131	Reverse	A	A	G	ENSG00000178772	CPN2	carboxypeptidase N subunit 2 [Source:HGNC Symbol%3BAcc:HGNC:2313]	-	-	three_utr	CUCUCUCUGAAGUCUGCUGAG	CCUGCUCUCUCUCUCUCUGAAGUCUGCUGAGAGCUUCCCCU	CCUUUUAAGUCGAUAAGAAACAGUUUACAACCUGCUCUCUCUCUCUCUGAAGUCUGCUGAGAGCUUCCCCUGCACAAUAAAACUUGGCCUCCACGAUCCUU	0	31	30	30	29	35	34	31
9	33056904	Reverse	U	G	U	ENSG00000122692	SMU1	SMU1 DNA replication regulator and spliceosomal factor [Source:HGNC Symbol%3BAcc:HGNC:18247]	-	cds	-	CAGUAAGGGUGUCACCUGUCU	AGAGGGCACACAGUAAGGGUGUCACCUGUCUAAGCUUUUCU	UUCAGAGUGGACAAUGUUUAAGGAGAUUUGAGAGGGCACACAGUAAGGGUGUCACCUGUCUAAGCUUUUCUAAGGAUAGCAGUCAGAUCCUUAGUGCUUCU	0	44	43	35	34	17	16	31
19	17339052	Forward	G	G	A	ENSG00000130299	GTPBP3	GTP binding protein 3%2C mitochondrial [Source:HGNC Symbol%3BAcc:HGNC:14880]	-	cds	-	GGUGGGGGAGGAAGACACCUC	UCUACCUGGUGGUGGGGGAGGAAGACACCUCAUAUCAGCCC	CUGGAGGAGGGGGUCCUGGAGCAAGGUGGGUCUACCUGGUGGUGGGGGAGGAAGACACCUCAUAUCAGCCCUCAAAGGCUCCCCUCACUGUCUCUCUCUGC	1	56	55	17	16	23	22	31
X	3607312	Reverse	A	G	C	ENSG00000183943	PRKX	protein kinase X-linked [Source:HGNC Symbol%3BAcc:HGNC:9441]	-	-	three_utr	GAGGAGAUUAGCAUGGCCCCC	GAAUGACACAGAGGAGAUUAGCAUGGCCCCCUGCGCGAGGA	CUGACUUCGGCAGCAGGUAUACUAAAAUUGGAAUGACACAGAGGAGAUUAGCAUGGCCCCCUGCGCGAGGAAGAUCUGCAGAUUCAUGCAGCAUUCCAUAU	1	48	47	23	22	25	24	31
4	168357156	Reverse	A	U	C	ENSG00000181381	DDX60L	DExD/H-box 60 like [Source:HGNC Symbol%3BAcc:HGNC:26429]	-	-	three_utr	GGAGUGUGUAUCUAACAGAAA	CAGUGAUUAAGGAGUGUGUAUCUAACAGAAAAAAUAUAUAU	UUUCUAAAUGAUCAAGAGUACACUUCCUGGCAGUGAUUAAGGAGUGUGUAUCUAACAGAAAAAAUAUAUAUACCCUGUGAACCCGAAUAUGGAAUUCAGAU	1	65	64	6	5	25	24	31
1	3631102	Reverse	C	U	C	ENSG00000116213	WRAP73	WD repeat containing%2C antisense to TP73 [Source:HGNC Symbol%3BAcc:HGNC:12759]	-	cds	-	UUUGCAGUGCUCUCUCUGUGC	UCUAGGCGACUUUGCAGUGCUCUCUCUGUGCUGGCAUUUAA	CUGCUGUAAUCCUCUGGCCACCUGUCUCUCUCUAGGCGACUUUGCAGUGCUCUCUCUGUGCUGGCAUUUAAGCGGAGACUCGAUGGCCCUCCUCAGCAAGG	0	42	41	15	14	39	38	31
7	100677608	Forward	U	C	A	ENSG00000172354	GNB2	G protein subunit beta 2 [Source:HGNC Symbol%3BAcc:HGNC:4398]	-	cds	-	UCUACAGCCUCAAGACCCGCG	AUCUGCUCCAUCUACAGCCUCAAGACCCGCGAGGGCAACGU	AACUUUGUGGCCUGUGGGGGGUUGGACAACAUCUGCUCCAUCUACAGCCUCAAGACCCGCGAGGGCAACGUCAGGGUCAGCCGGGAGCUGCCUGGCCACAC	7	37	30	33	26	44	37	31
1	27355374	Reverse	A	U	C	ENSG00000142733	MAP3K6	mitogen-activated protein kinase kinase kinase 6 [Source:HGNC Symbol%3BAcc:HGNC:6858]	-	-	three_utr	AAUGAGGGCAUCAUAGGCCAG	CUGAGAGCUGAAUGAGGGCAUCAUAGGCCAGACAGGCCCAA	AGCAGGAUCCACACCAGUCACCUCUGGACCCUGAGAGCUGAAUGAGGGCAUCAUAGGCCAGACAGGCCCAAGGAUGGAUGAAUGGAGAGGACAAAGGCAGC	0	23	22	49	48	24	23	31
X	49922740	Forward	G	C	G	ENSG00000171365	CLCN5	chloride voltage-gated channel 5 [Source:HGNC Symbol%3BAcc:HGNC:2023]	five_utr	-	-	CGACCGAGCGCGCUGCCCACC	ACGCCAGAGCCGACCGAGCGCGCUGCCCACCGGCGGCGGAC	GUGGGGCGCUCACUCAACUUGGUGUCCUGGACGCCAGAGCCGACCGAGCGCGCUGCCCACCGGCGGCGGACACGGGCUCCGCCGCUCCGGACCUCGGCGAC	6	43	37	37	31	31	25	31
11	118436653	Forward	G	C	G	ENSG00000118058	KMT2A	lysine methyltransferase 2A [Source:HGNC Symbol%3BAcc:HGNC:7132]	-	cds	-	CCCCGGUCGGCGGUGGCGGCC	CCCCCCGGGCCCCCGGUCGGCGGUGGCGGCCCCGGGGCGCC	CCGCGGCAACGCGUCCCGGCCCUGCUGCUUCCCCCCGGGCCCCCGGUCGGCGGUGGCGGCCCCGGGGCGCCCCCCUCCCCCCCGGCUGUGGCGGCCGCGGC	0	29	28	41	40	26	25	31
9	93317890	Forward	C	G	C	ENSG00000165238	WNK2	WNK lysine deficient protein kinase 2 [Source:HGNC Symbol%3BAcc:HGNC:14542]	-	cds	-	CCUCGGAACCGCCCGGAGAAA	CAGAUGGCGCCCUCGGAACCGCCCGGAGAAACCAGGUGUGG	GAUCACGUAGCCUUCUGCCCUGUCCCUUGCCAGAUGGCGCCCUCGGAACCGCCCGGAGAAACCAGGUGUGGUUUGGCCUCCGAGUCCCCCCCACCGCCUGC	0	69	68	12	11	15	14	31
22	24302199	Forward	U	G	C	ENSG00000100014	SPECC1L	sperm antigen with calponin homology and coiled-coil domains 1 like [Source:HGNC Symbol%3BAcc:HGNC:29022]	five_utr	-	-	CCACAGAUUUGCUUGUAAAUG	CAUUUUUUUCCCACAGAUUUGCUUGUAAAUGCAUCACGAAG	UUCCUUCCAGUUAUGUUCUCAGUGUAAUGCCAUUUUUUUCCCACAGAUUUGCUUGUAAAUGCAUCACGAAGAGGCAGCCCAGAAUGAAGAAAGCAAGCAGG	1	10	9	21	20	65	64	31
17	6713351	Reverse	C	C	A	ENSG00000141485	SLC13A5	solute carrier family 13 member 5 [Source:HGNC Symbol%3BAcc:HGNC:23089]	five_utr	-	-	UCUCGCCCGCCAGUCUCCCUC	CCCUCACUCGUCUCGCCCGCCAGUCUCCCUCCCGCGCGAUG	CCUUCUUAAGCCCGCGGCGCCUCUAGCUGCCCCUCACUCGUCUCGCCCGCCAGUCUCCCUCCCGCGCGAUGGCCUCGGCGCUGAGCUAUGUCUCCAAGUUC	3	41	38	26	23	35	32	31
5	136192256	Reverse	U	C	G	ENSG00000271824	SMIM32	small integral membrane protein 32 [Source:HGNC Symbol%3BAcc:HGNC:53640]	-	cds	-	CACGACCGCUCGCUGCGCGAC	CGCGCUGCCCCACGACCGCUCGCUGCGCGACGCCCGCGCGC	CGGUUGCCAGCUGCGCCAUUCGGCCUUCGCCGCGCUGCCCCACGACCGCUCGCUGCGCGACGCCCGCGCGCCCUGGAAGACGCGGCCGGUGUAGCUUGGGA	22	74	1.9	68	62.5	34	28.5	30.9667
3	48656735	Reverse	A	G	G	ENSG00000008300	CELSR3	cadherin EGF LAG seven-pass G-type receptor 3 [Source:HGNC Symbol%3BAcc:HGNC:3230]	-	cds	-	CGCGGCGCGAGGGAGGCUACA	GGAGCCUGCGCGCGGCGCGAGGGAGGCUACACGUGCGUCUG	CUCUGCUACUCCAACCCAUGUCGCAACGGCGGAGCCUGCGCGCGGCGCGAGGGAGGCUACACGUGCGUCUGCCGCCCGCGCUUCACCGGUGAGCAGGGCGC	1	70	69	27	5.75	19	18	30.9167
8	37966401	Reverse	A	U	A	ENSG00000188778	ADRB3	adrenoceptor beta 3 [Source:HGNC Symbol%3BAcc:HGNC:288]	-	cds	-	UGGCGCCCAAUACCGCCAACA	CUCCCCACCCUGGCGCCCAAUACCGCCAACACCAGUGGGCU	GAGAACAGCUCUCUUGCCCCAUGGCCGGACCUCCCCACCCUGGCGCCCAAUACCGCCAACACCAGUGGGCUGCCAGGGGUUCCGUGGGAGGCGGCCCUAGC	1	80	3.44444	83	82	74	7.22222	30.8889
17	1079346	Reverse	C	G	U	ENSG00000159842	ABR	ABR activator of RhoGEF and GTPase [Source:HGNC Symbol%3BAcc:HGNC:81]	-	cds	-	ACAGCCACACGUCUGUCACCA	GACUCCAAGGACAGCCACACGUCUGUCACCAUGGAAGGUAC	UGGCAGGAACUCAAAGUGAAAGGUCCCAAGGACUCCAAGGACAGCCACACGUCUGUCACCAUGGAAGGUACCUCGGGGAGCGGGCUGGAUUACAGGCACCU	0	53	52	69	10.5	31	30	30.8333
11	59862713	Reverse	G	U	A	ENSG00000134827	TCN1	transcobalamin 1 [Source:HGNC Symbol%3BAcc:HGNC:11652]	-	cds	-	GUGUCAGAUGUAAGCUCGGGA	UUUCUUUUCAGUGUCAGAUGUAAGCUCGGGAGAGCUUGCCU	CAAGCCUGUACCUUAUUAAGCUUGAAUACUUUUCUUUUCAGUGUCAGAUGUAAGCUCGGGAGAGCUUGCCUUGAUUAUACUGGCUUUGGGAGUAUGUCGUA	40	225	16.25	63	23	93	53	30.75
5	137752061	Reverse	G	C	A	ENSG00000177733	HNRNPA0	heterogeneous nuclear ribonucleoprotein A0 [Source:HGNC Symbol%3BAcc:HGNC:5030]	-	-	three_utr	AUCUUUGUAGCACCAUCUACU	CCCUUUCCCGAUCUUUGUAGCACCAUCUACUGGCAGAAUGG	CUAUAUCCGAACUGUUGGCCUCAUGGAAAUCCCUUUCCCGAUCUUUGUAGCACCAUCUACUGGCAGAAUGGCAGAGUAGCUGCGAAACAAUUUGUUUAAAA	7	261	1.7	217	8.5	178	82	30.7333
1	12013109	Forward	G	C	C	ENSG00000116688	MFN2	mitofusin 2 [Source:HGNC Symbol%3BAcc:HGNC:16877]	-	-	three_utr	CCGGCGUGUGCCGGGCCUGAA	GUGGAUGUUCCCGGCGUGUGCCGGGCCUGAAUGGACAGGGG	GAUGGACUCUGCCAGGUGGACAUGCUGUGGGUGGAUGUUCCCGGCGUGUGCCGGGCCUGAAUGGACAGGGGCCACUUCACAGCAUGUCAGGGAAAAUCACU	5	39	34	38	33	30	25	30.6667
7	17339679	Forward	A	U	C	ENSG00000106546	AHR	aryl hydrocarbon receptor [Source:HGNC Symbol%3BAcc:HGNC:348]	-	cds	-	AACACCUACAUCUAGAACAGC	AUGGUACAGGAACACCUACAUCUAGAACAGCAACAGCAACA	CAACAGUCCUUGGCUCUGAACUCAAGCUGUAUGGUACAGGAACACCUACAUCUAGAACAGCAACAGCAACAUCACCAAAAGCAAGUAGUAGUGGAGCCACA	0	57	56	20	19	18	17	30.6667
3	131027855	Forward	A	C	U	ENSG00000114670	NEK11	NIMA related kinase 11 [Source:HGNC Symbol%3BAcc:HGNC:18593]	five_utr	-	-	UGGGUUUAGACUGUCCUUUAA	UAAGCACUGCUGGGUUUAGACUGUCCUUUAAAAUAAGAGCC	AGAGUCUUCUGCAGCCUGGACCAGACUACUUAAGCACUGCUGGGUUUAGACUGUCCUUUAAAAUAAGAGCCGCUAGAAGUGAACUUCUCAUUCUGUCCGUC	2	36	34	34	32	28	26	30.6667
13	45975662	Reverse	A	C	G	ENSG00000123200	ZC3H13	zinc finger CCCH-type containing 13 [Source:HGNC Symbol%3BAcc:HGNC:20368]	-	cds	-	GGAACGUGAACGGGAUCGGGA	AGAGAGAGAGGGAACGUGAACGGGAUCGGGAAAGAGAAAAA	AUCGGGAACGAGAACGAGACAGGGAGCGGGAGAGAGAGAGGGAACGUGAACGGGAUCGGGAAAGAGAAAAAGAGAGAGAACUAGAAAGAGAGCGUGCUAGG	6	16	10	93	87	1	-5	30.6667
10	252490	Forward	U	C	A	ENSG00000015171	ZMYND11	zinc finger MYND-type containing 11 [Source:HGNC Symbol%3BAcc:HGNC:16966]	-	-	three_utr	UUCCCGGAGUCACCCCGAUGA	AAGCUGGCCCUUCCCGGAGUCACCCCGAUGAUUACUCUUUU	GCACAAGCGCACCUGCCGCCGGAAAAGAUGAAGCUGGCCCUUCCCGGAGUCACCCCGAUGAUUACUCUUUUCAGACACAGCGGUUUUUGUUUCCAAGAAGC	19	66	47	42	23	41	22	30.6667
5	168262379	Forward	G	G	U	ENSG00000145934	TENM2	teneurin transmembrane protein 2 [Source:HGNC Symbol%3BAcc:HGNC:29943]	-	cds	-	UGGCGACCUGGUCACACUAGG	GCUCAGCCGAUGGCGACCUGGUCACACUAGGCACCACCAUC	GCAAGGACACCCACUACUUUGUGAAGAUUGGCUCAGCCGAUGGCGACCUGGUCACACUAGGCACCACCAUCGGCCGCAAGGUGCUAGAGAGCGGGGUGAAC	0	27	26	39	38	29	28	30.6667
17	58598918	Reverse	A	C	A	ENSG00000121101	TEX14	testis expressed 14%2C intercellular bridge forming factor [Source:HGNC Symbol%3BAcc:HGNC:11737]	-	cds	-	AGAAGCCAGACACCAGUGGCA	UCAGGGGGUCAGAAGCCAGACACCAGUGGCAACUACCCAAC	UUAAACUAUAUUCCUCCUGUCCUACAGCUUUCAGGGGGUCAGAAGCCAGACACCAGUGGCAACUACCCAACCCUACCAAGAUUUCCAAGAAUGGUAAGAGA	0	18	17	44	43	33	32	30.6667
3	2098920	Forward	C	C	U	ENSG00000144619	CNTN4	contactin 4 [Source:HGNC Symbol%3BAcc:HGNC:2174]	five_utr	-	-	CCCCGGGCCCCUCGGACUGUG	UUCGCCGCCGCCCCGGGCCCCUCGGACUGUGCCGGCGCCGC	GACGCCAGGAUUGGCUGCAAGUAGGGAGCUUUCGCCGCCGCCCCGGGCCCCUCGGACUGUGCCGGCGCCGCACCCGAGGCUCUCGCCAGCCCGGCGCCCCG	3	37	34	38	35	26	23	30.6667
3	167735920	Forward	U	G	G	ENSG00000163536	SERPINI1	serpin family I member 1 [Source:HGNC Symbol%3BAcc:HGNC:8943]	five_utr	-	-	AGUCCGCGUUGGGUUAGGAAA	CAGCUAAAAGAGUCCGCGUUGGGUUAGGAAACCGGUGCAAA	ACGUCUUCCAAUAGGAAUUACAUCAAGACACAGCUAAAAGAGUCCGCGUUGGGUUAGGAAACCGGUGCAAAACCUCUCGGGUGAAAGAUUUACAUUUUUCG	0	54	53	16	15	25	24	30.6667
3	88157894	Forward	A	C	G	ENSG00000179021	C3orf38	chromosome 3 open reading frame 38 [Source:HGNC Symbol%3BAcc:HGNC:28384]	-	-	three_utr	AUGCCUCUUACGAGGAAUACG	UUUUAAUGCUAUGCCUCUUACGAGGAAUACGAAUUGGUAUG	AAAUGGGAGCCUGGAAACUCAUCUUUGUUUUUUUAAUGCUAUGCCUCUUACGAGGAAUACGAAUUGGUAUGUCCUAAAAUAAGAACUUAAUAAAGGAGGGA	14	55	41	52	38	27	13	30.6667
22	35663806	Forward	G	U	A	ENSG00000221963	APOL6	apolipoprotein L6 [Source:HGNC Symbol%3BAcc:HGNC:14870]	-	-	three_utr	CCUAGGGUUGUAAAACAGGUU	CUGACAACUGCCUAGGGUUGUAAAACAGGUUAUCAAGAAUC	UUUAAUGUGCAAAAAUUUAAGGCUAUUUAGCUGACAACUGCCUAGGGUUGUAAAACAGGUUAUCAAGAAUCUGAAAGUCUAAGAUAGGAAAAAAAAGUGGG	2	27	25	19	17	52	50	30.6667
12	128983248	Forward	A	U	U	ENSG00000151948	GLT1D1	glycosyltransferase 1 domain containing 1 [Source:HGNC Symbol%3BAcc:HGNC:26483]	-	-	three_utr	AGCCACUGCAUUCAUCCCAUA	GAGUCCCCAGAGCCACUGCAUUCAUCCCAUAUCCUUCUGUG	CUCAGCGGAAUCCUAGAAAAUGUUAGUCGUGAGUCCCCAGAGCCACUGCAUUCAUCCCAUAUCCUUCUGUGCGUUCAGAUGCUGUCCCAGGCGUGUUCACC	0	58	57	13	12	24	23	30.6667
17	18348467	Reverse	A	U	C	ENSG00000176974	SHMT1	serine hydroxymethyltransferase 1 [Source:HGNC Symbol%3BAcc:HGNC:10850]	-	cds	-	UCUGAGUGGAUCUAAGUCUCC	ACUUUCUGGGUCUGAGUGGAUCUAAGUCUCCUGCUCUUCUC	CUAAGCUUCUUUGGCCUCUGUGAAGCACAGACUUUCUGGGUCUGAGUGGAUCUAAGUCUCCUGCUCUUCUCCCACAGAUACUAUGGCGGGACUGAGUUUAU	1	28	27	31	30	36	35	30.6667
8	11201105	Reverse	G	G	G	ENSG00000171044	XKR6	XK related 6 [Source:HGNC Symbol%3BAcc:HGNC:27806]	-	cds	-	CUCCCUCCUGGGCAGGAAGCC	CCUGCCUGCGCUCCCUCCUGGGCAGGAAGCCGCGCCGCAGC	CCUCCUCGUGCUACUGGGGCUGCCGCUCCGCCUGCCUGCGCUCCCUCCUGGGCAGGAAGCCGCGCCGCAGCGCCGCCGCCGACGGGGGGGACCAGCCGCUG	0	67	66	14	13	14	13	30.6667
1	160683645	Reverse	C	C	U	ENSG00000117091	CD48	CD48 molecule [Source:HGNC Symbol%3BAcc:HGNC:1683]	-	-	three_utr	UCAGAUUCCCCUUCUAACUCU	AUCCAAGCAGUCAGAUUCCCCUUCUAACUCUUCUUCCAUGU	AUUCAAGUUCCACCAGCCAGACAGUCCCUGAUCCAAGCAGUCAGAUUCCCCUUCUAACUCUUCUUCCAUGUCAUAUGGGCUGAAAAUUCAGAAAGUCCUGG	2	36	34	41	39	21	19	30.6667
X	38089447	Forward	G	G	G	ENSG00000147041	SYTL5	synaptotagmin like 5 [Source:HGNC Symbol%3BAcc:HGNC:15589]	-	cds	-	CUCAUUUAGGGGAAGCACUGG	AAUAUGCUUUCUCAUUUAGGGGAAGCACUGGCUCAUCAGAU	GUUGCUGCUCUGCUUCCAUGUUAAAGUCAGAAUAUGCUUUCUCAUUUAGGGGAAGCACUGGCUCAUCAGAUCUCAAUGACCAGGAACCUGGUCCUAGGACC	7	39	32	22	15	52	45	30.6667
4	84498214	Reverse	G	G	G	ENSG00000163623	NKX6-1	NK6 homeobox 1 [Source:HGNC Symbol%3BAcc:HGNC:7839]	-	cds	-	UAGCGGUGGGGGCAAUGGAGG	CGUGGGAUGUUAGCGGUGGGGGCAAUGGAGGGCACCCGGCA	UCGCUGCAAGGCUACGGUCUCCGGCGUGGCCGUGGGAUGUUAGCGGUGGGGGCAAUGGAGGGCACCCGGCAGAGCGCAUUCCUGCUCAGCAGCCCUCCCCU	0	72	71	18	17	15	4	30.6667
5	57262722	Forward	G	C	A	ENSG00000062194	GPBP1	GC-rich promoter binding protein 1 [Source:HGNC Symbol%3BAcc:HGNC:29520]	-	cds	-	AGACAAGUAGCAGUGAUACAU	GAUGACACAGAGACAAGUAGCAGUGAUACAUCAGAUGACGA	AACAGCACUUUCAAACCCACAACUGAGAAUGAUGACACAGAGACAAGUAGCAGUGAUACAUCAGAUGACGACGAUGUGUGAAGGAUUUCCUAACAGCUUUA	0	11	10	57	56	27	26	30.6667
10	23441308	Forward	A	G	A	ENSG00000165312	OTUD1	OTU deubiquitinase 1 [Source:HGNC Symbol%3BAcc:HGNC:27346]	-	-	three_utr	CGUAAAUCCAGAGAAGUGCUU	AGCUUUCAGGCGUAAAUCCAGAGAAGUGCUUUAUAUGAAAU	UCAUCUAUGACGUGUUCCAUUUUGACAAACAGCUUUCAGGCGUAAAUCCAGAGAAGUGCUUUAUAUGAAAUGUAUUAUUUUGAACAGAGUUUGUGAUUUGG	0	32	31	28	27	35	34	30.6667
12	12987063	Reverse	A	U	U	ENSG00000013583	HEBP1	heme binding protein 1 [Source:HGNC Symbol%3BAcc:HGNC:17176]	-	-	three_utr	UCGCGUCAAAUUUUUAUGGUU	UGGCAAGCAUUCGCGUCAAAUUUUUAUGGUUGCUGAAUUAA	UGAUUCCCGUACCACUCCUUGCAUCACCUCUGGCAAGCAUUCGCGUCAAAUUUUUAUGGUUGCUGAAUUAAUUUAAGUAGGAAAUGCUGAAUCCUAACAGU	0	42	41	38	37	15	14	30.6667
8	138151902	Reverse	C	A	A	ENSG00000147724	FAM135B	family with sequence similarity 135 member B [Source:HGNC Symbol%3BAcc:HGNC:28029]	-	cds	-	UUUGAUGCUCAAGGACACUGU	AGGGAAGCAGUUUGAUGCUCAAGGACACUGUCUUCCUGAUG	CCCCGGAUACAUAGACAUCCCCAAAGGGAAAGGGAAGCAGUUUGAUGCUCAAGGACACUGUCUUCCUGAUGGCAGGACUGAGAACACUCCAGGUGUUGAAA	0	37	36	42	41	16	15	30.6667
2	46347002	Forward	A	C	A	ENSG00000116016	EPAS1	endothelial PAS domain protein 1 [Source:HGNC Symbol%3BAcc:HGNC:3374]	-	cds	-	CCCAUCUGGACAAGGCCUCCA	AGUGUGAGCUCCCAUCUGGACAAGGCCUCCAUCAUGCGACU	GAGCUGGCCCAUGAGCUGCCUCUGCCCCACAGUGUGAGCUCCCAUCUGGACAAGGCCUCCAUCAUGCGACUGGCAAUCAGCUUCCUGCGAACACACAAGCU	6	46	40	56	50	8	2	30.6667
16	87869207	Reverse	C	C	A	ENSG00000103257	SLC7A5	solute carrier family 7 member 5 [Source:HGNC Symbol%3BAcc:HGNC:11063]	-	cds	-	UCGUGACGCCCACGGGCGUGC	UCGGGCAUCUUCGUGACGCCCACGGGCGUGCUCAAGGAGGC	GUGGCCAUCAUCGUGGGGACCAUUAUCGGCUCGGGCAUCUUCGUGACGCCCACGGGCGUGCUCAAGGAGGCAGGCUCGCCGGGGCUGGCGCUGGUGGUGUG	0	12	11	36	35	47	46	30.6667
17	8189088	Reverse	U	G	U	ENSG00000196544	BORCS6	BLOC-1 related complex subunit 6 [Source:HGNC Symbol%3BAcc:HGNC:25939]	-	cds	-	CUCUGGAGGUGUUGGAGGCCC	AUCCGACGUACUCUGGAGGUGUUGGAGGCCCUGUGCAAGUG	GUUCAGGGGCUGGCGCGCCAAGUCCGGGAUAUCCGACGUACUCUGGAGGUGUUGGAGGCCCUGUGCAAGUGACCAGGAGGACAGGAGAGGCCGGUCCUGGC	1	54	53	9	8	32	31	30.6667
2	199819288	Reverse	C	U	C	ENSG00000226124	FTCDNL1	formiminotransferase cyclodeaminase N-terminal like [Source:HGNC Symbol%3BAcc:HGNC:48661]	-	-	three_utr	UGCUCGUAGCUCCUGGCACUG	AUGAAAAGAAUGCUCGUAGCUCCUGGCACUGGGGCAGGGUC	UAUAUCAUUAGCCCUGCAACGUGAUCACUGAUGAAAAGAAUGCUCGUAGCUCCUGGCACUGGGGCAGGGUCCUGGAGGCCCCUGUCUGUGAAUGGUGUGGG	1	46	45	38	37	11	10	30.6667
21	34615052	Reverse	G	G	A	ENSG00000159200	RCAN1	regulator of calcineurin 1 [Source:HGNC Symbol%3BAcc:HGNC:3040]	five_utr	-	-	CGCAAGCCCGGAGCAGCCCGC	GGCUCCGGCGCGCAAGCCCGGAGCAGCCCGCUGGGGCGCAC	CGCCGGCCGGGCGCGGACCGGAGCGCGUGAGGCUCCGGCGCGCAAGCCCGGAGCAGCCCGCUGGGGCGCACAGGGUCGCGCGGGCGCGGGGAUGGAGGACG	0	20	19	55	54	20	19	30.6667
9	126615534	Forward	G	G	G	ENSG00000136944	LMX1B	LIM homeobox transcription factor 1 beta [Source:HGNC Symbol%3BAcc:HGNC:6654]	-	cds	-	GCUACUUCCGGGAUCGGAAAC	ACCACCAGCUGCUACUUCCGGGAUCGGAAACUGUACUGCAA	UUGCAGUGCGCGGCGUGUCAGCAAGCCCUCACCACCAGCUGCUACUUCCGGGAUCGGAAACUGUACUGCAAACAAGACUACCAACAGUAAGCGCUUCUCGU	2	24	22	46	44	28	26	30.6667
1	52033390	Reverse	A	G	A	ENSG00000117862/ENSG00000198841	TXNDC12/KTI12	thioredoxin domain containing 12 [Source:HGNC Symbol%3BAcc:HGNC:24626]/KTI12 chromatin associated homolog [Source:HGNC Symbol%3BAcc:HGNC:25160]	-	cds	three_utr	GCGCGAACGAGAACCCUGGCC	CAGGUGGCGGGCGCGAACGAGAACCCUGGCCGGAACGUCAG	GUACGGCCCGGCGGCCCGAUCGCGGGACCUCAGGUGGCGGGCGCGAACGAGAACCCUGGCCGGAACGUCAGUGUGAGUUGGCGGCCACGCGCUGAGGAGGA	10	84	74	1	-9	37	27	30.6667
2	64633585	Reverse	A	C	C	ENSG00000179833	SERTAD2	SERTA domain containing 2 [Source:HGNC Symbol%3BAcc:HGNC:30784]	-	-	three_utr	AACUGGAGGACCUGGCAAACC	UGCUUUCUAUAACUGGAGGACCUGGCAAACCUGCCGCAUGC	CUUGCAGAGAACAAGUCUGCCCAGAUUCCAUGCUUUCUAUAACUGGAGGACCUGGCAAACCUGCCGCAUGCUGCACACAUCUACCUACGUACACAUAUACA	2	30	28	50	48	18	16	30.6667
16	10930653	Forward	U	G	A	ENSG00000179583	CIITA	class II major histocompatibility complex transactivator [Source:HGNC Symbol%3BAcc:HGNC:7067]	-	-	three_utr	GAAACGGUCUGAAUGAGAGCA	AAUAACGAUGGAAACGGUCUGAAUGAGAGCAGGUACCAUUU	UAUGAGAGGCAAAGCUGGCACUGGCUUGGUAAUAACGAUGGAAACGGUCUGAAUGAGAGCAGGUACCAUUUCCUGAGCUCUUAGCAGACGCUGAGGACCCU	1	51	50	14	13	30	29	30.6667
19	40751332	Forward	U	G	G	ENSG00000077312	SNRPA	small nuclear ribonucleoprotein polypeptide A [Source:HGNC Symbol%3BAcc:HGNC:11151]	five_utr	-	-	AGCCGACGUUGGGACAAAGGA	AUCCUUGAGCAGCCGACGUUGGGACAAAGGAUUUGGAGAAA	CGCCUUACCUGACUUCCUUUUCGGAGGAAGAUCCUUGAGCAGCCGACGUUGGGACAAAGGAUUUGGAGAAACCCAGGGCUAAAGUCACGUUUUUCCUCCUU	0	70	69	14	13	11	10	30.6667
16	67944977	Reverse	G	U	U	ENSG00000124067	SLC12A4	solute carrier family 12 member 4 [Source:HGNC Symbol%3BAcc:HGNC:10913]	-	-	three_utr	GUGGCCCGGGUUGCCCGUUGA	CAUGGCCCAGGUGGCCCGGGUUGCCCGUUGAUUCUGUUGUU	CGGCUUCUCUCCUGGGCACCCCUGGGUGGGCAUGGCCCAGGUGGCCCGGGUUGCCCGUUGAUUCUGUUGUUGCCUCCUUGACUUGAGGCCCUGCAGACAUG	0	11	10	39	38	45	44	30.6667
X	49923466	Forward	C	A	G	ENSG00000171365	CLCN5	chloride voltage-gated channel 5 [Source:HGNC Symbol%3BAcc:HGNC:2023]	five_utr	-	-	CGAUAACGUCAGUGGAAGCUG	UGUGCCCGUGCGAUAACGUCAGUGGAAGCUGCCCCGAGUAA	GUUGCCUGGAGUUCCCAGUGAAGUUGUACCUGUGCCCGUGCGAUAACGUCAGUGGAAGCUGCCCCGAGUAAGUGAGGGAAAUCUAGAAGUUUGGAGCAUAA	0	85	84	8	7	2	1	30.6667
12	57780295	Forward	A	A	C	ENSG00000123427	EEF1AKMT3	EEF1A lysine methyltransferase 3 [Source:HGNC Symbol%3BAcc:HGNC:24936]	-	cds	-	UGGCCCUAGAACAGAUCCAGG	GACCUGCCCCUGGCCCUAGAACAGAUCCAGGGCAACGUCCA	UCUCUCUCAGGGGGGGAUGUUACCAUCACUGACCUGCCCCUGGCCCUAGAACAGAUCCAGGGCAACGUCCAGGCCAAUGUGCCAGCUGGAGGCCAGGCCCA	11	29	18	55	44	41	30	30.6667
2	171160765	Reverse	G	C	A	ENSG00000198586	TLK1	tousled like kinase 1 [Source:HGNC Symbol%3BAcc:HGNC:11841]	five_utr	-	-	UCGGCCGGCGCAGCCCGCGCU	GGAAGUGUCCUCGGCCGGCGCAGCCCGCGCUCCGCCCGCGC	ACUGCAGAGGUGCCGGCAGGUUCCGCCCGCGGAAGUGUCCUCGGCCGGCGCAGCCCGCGCUCCGCCCGCGCUCCGACCCCGGCCCGGCUGGCACCCCCUCG	2	44	42	24	22	30	28	30.6667
12	112130557	Forward	C	U	G	ENSG00000135148	TRAFD1	TRAF-type zinc finger domain containing 1 [Source:HGNC Symbol%3BAcc:HGNC:24808]	-	cds	-	GAAACUCGACUGUGUGACAAC	AGAUGACCAGGAAACUCGACUGUGUGACAACUGGUAAGACA	UCAGGAAGAGCUAAAGAUGGCUGAAUUUCUAGAUGACCAGGAAACUCGACUGUGUGACAACUGGUAAGACAUUAAAUCUAAGAAAUGUUAGUGGAAUGAGG	12	51	39	38	26	39	27	30.6667
9	84276921	Reverse	A	G	A	ENSG00000197506	SLC28A3	solute carrier family 28 member 3 [Source:HGNC Symbol%3BAcc:HGNC:16484]	-	-	three_utr	CAUGCUGUGAGAAAACACAAA	AUGAAGACCACAUGCUGUGAGAAAACACAAACAUCAAUUAC	GAAAUGCCCAUCACCACUGCUCUUAAUAGCAUGAAGACCACAUGCUGUGAGAAAACACAAACAUCAAUUACCAAGUCAAGAAACAGACACUGAAUGUGAAA	0	41	40	26	25	28	27	30.6667
19	48966725	Forward	A	A	G	ENSG00000087086	FTL	ferritin light chain [Source:HGNC Symbol%3BAcc:HGNC:3999]	-	cds	-	CUCACUCUCAAGCACGACUAA	CUUCGAAAGGCUCACUCUCAAGCACGACUAAGAGCCUUCUG	UGGCCCGGAGGCUGGGCUGGGCGAGUAUCUCUUCGAAAGGCUCACUCUCAAGCACGACUAAGAGCCUUCUGAGCCCAGCGACUUCUGAAGGGCCCCUUGCA	2	71	69	10	8	17	15	30.6667
19	46720059	Reverse	A	G	A	ENSG00000090372	STRN4	striatin 4 [Source:HGNC Symbol%3BAcc:HGNC:15721]	-	-	three_utr	CAAGACUCCAGAAGGUGCCAG	UCAGUUUUUCCAAGACUCCAGAAGGUGCCAGGUUCUCCCCU	AGCACAGCCAGGGCCGGGUGUCUUUAGGGAUCAGUUUUUCCAAGACUCCAGAAGGUGCCAGGUUCUCCCCUUGAGCUCCUGCUCCCCCAUCCCCCAUCCUC	6	42	36	27	21	41	35	30.6667
3	187743758	Forward	G	C	U	ENSG00000285938	AC072022.2	BCL6 antisense 1	five_utr	-	-	GCCCCCGGAGCUCAGCCGAUU	CUCCCCGCCCGCCCCCGGAGCUCAGCCGAUUUCUGAGGCUC	CCCCUAGCUCCUGCUGCCCCCCCGCCCUUUCUCCCCGCCCGCCCCCGGAGCUCAGCCGAUUUCUGAGGCUCCAACUCUACCCACUCCCUCCCCGGGCCGCC	4	53	49	26	22	25	21	30.6667
5	52989455	Forward	C	C	G	ENSG00000164171	ITGA2	integrin subunit alpha 2 [Source:HGNC Symbol%3BAcc:HGNC:6137]	five_utr	-	-	UACGGUCCCCCGGUCAGACCC	CCAGCGCAACUACGGUCCCCCGGUCAGACCCAGGAUGGGGC	CAAGGGUAUCCUCUGCAAACCUCUGCAAACCCAGCGCAACUACGGUCCCCCGGUCAGACCCAGGAUGGGGCCAGAACGGACAGGGGCCGCGCCGCUGCCGC	1	50	49	44	43	6	-0.142857	30.619
5	129113299	Forward	A	U	C	ENSG00000066583	ISOC1	isochorismatase domain containing 1 [Source:HGNC Symbol%3BAcc:HGNC:24254]	-	-	three_utr	UCUGAUCGUAUCUUUCCAAAG	UACUGUGUACUCUGAUCGUAUCUUUCCAAAGUGCAGACUCU	AAAUUACAAUGAAGAUGCCUGUUUUGUCUCUACUGUGUACUCUGAUCGUAUCUUUCCAAAGUGCAGACUCUUGUGAAGUUUUCUUAAAUUGUUCACUUUAA	0	62	12.3524	75	74.9524	55	4.53571	30.6135
7	87220428	Reverse	G	G	A	ENSG00000135185	TMEM243	transmembrane protein 243 [Source:HGNC Symbol%3BAcc:HGNC:21707]	five_utr	-	-	CGGGGGUGUGGACCCAGGGCC	CGGAUCCCGGCGGGGGUGUGGACCCAGGGCCCACUCUCCCC	CAUCUGGCCCGCGUUCCUGGGCCUCGGCACCGGAUCCCGGCGGGGGUGUGGACCCAGGGCCCACUCUCCCCGGCGCGGCCAGGGCCCCCCAGCGUGCGAGC	4	68	64	52	9	45	18.5	30.5
14	75954714	Forward	C	A	C	ENSG00000119685	TTLL5	tubulin tyrosine ligase like 5 [Source:HGNC Symbol%3BAcc:HGNC:19963]	-	-	three_utr	CCGUCAGAGCACACUUGUAUC	AUUAUAUACCCCGUCAGAGCACACUUGUAUCUUUUACCUUC	AACUUGGCAGUGGGGACAUUCAGCUGAUGCAUUAUAUACCCCGUCAGAGCACACUUGUAUCUUUUACCUUCCCUUUGCCCCAUGCCCCCAAACUGCUUAGG	20	100	23.3333	38	28	50	40	30.4444
13	110512127	Forward	A	C	G	ENSG00000134871	COL4A2	collagen type IV alpha 2 chain [Source:HGNC Symbol%3BAcc:HGNC:2203]	-	cds	-	UCCGCCGACACGCUCAAGGCC	GGGCUCGCCCUCCGCCGACACGCUCAAGGCCGGCCUCAUCC	GCUGACCACCAUUCCCGAGCAGAGCUUCCAGGGCUCGCCCUCCGCCGACACGCUCAAGGCCGGCCUCAUCCGCACACACAUCAGCCGCUGCCAGGUGUGCA	18	38	-13.7778	88	70	53	35	30.4074
12	21774584	Reverse	U	G	C	ENSG00000121361	KCNJ8	potassium inwardly rectifying channel subfamily J member 8 [Source:HGNC Symbol%3BAcc:HGNC:6269]	five_utr	-	-	GCCGGCGUGUGCAAGGAGGUC	CCCGCGGCCCGCCGGCGUGUGCAAGGAGGUCCAGCCGCCGC	GCGCGCCAGCAUGGGAGAGCGAGGGACCUGCCCGCGGCCCGCCGGCGUGUGCAAGGAGGUCCAGCCGCCGCGCCCGCUACCCGGAGUCUGUAAGUUUCAAA	16	60	-8.5	137	29.6667	172	70	30.3889
6	35231749	Forward	A	A	C	ENSG00000146197	SCUBE3	signal peptide%2C CUB domain and EGF like domain containing 3 [Source:HGNC Symbol%3BAcc:HGNC:13655]	-	cds	-	GCCGAGGGCAACGGCGGCUGU	GGACGAGUGUGCCGAGGGCAACGGCGGCUGUCAGCAGAGCU	CCCCACUGACUACCUAUCCUGCACAGAUGUGGACGAGUGUGCCGAGGGCAACGGCGGCUGUCAGCAGAGCUGUGUCAACAUGAUGGGCAGCUAUGAGUGCC	2	38	36	31	29	28	26	30.3333
17	1479639	Reverse	G	A	G	ENSG00000197879	MYO1C	myosin IC [Source:HGNC Symbol%3BAcc:HGNC:7597]	-	cds	-	CAACGAGGAGAGCAAUGCCCA	ACUUUGCUGCCAACGAGGAGAGCAAUGCCCAGGUCACCACC	UGGCCAGCGUCCUUCAUUUGGGCAACAUCCACUUUGCUGCCAACGAGGAGAGCAAUGCCCAGGUCACCACCGAGAACCAGCUCAAGUAUCUGACCAGGGUG	0	34	33	31	30	29	28	30.3333
14	56300006	Forward	U	C	A	ENSG00000139946	PELI2	pellino E3 ubiquitin protein ligase family member 2 [Source:HGNC Symbol%3BAcc:HGNC:8828]	-	-	three_utr	CUGCAACUCUCAACAUUUCCC	GUCAUGCAUGCUGCAACUCUCAACAUUUCCCUUAUUUGGUU	GAAUUUUUUAUUAAUAAUCGGUGCUGCCGGGUCAUGCAUGCUGCAACUCUCAACAUUUCCCUUAUUUGGUUCAGCUUUUAGCAAAAAGGGCUACAGUUCAC	0	46	45	21	20	27	26	30.3333
22	29205957	Forward	U	G	G	ENSG00000186998	EMID1	EMI domain containing 1 [Source:HGNC Symbol%3BAcc:HGNC:18036]	five_utr	-	-	CGGGGCGGCUGGCGGCGCGGG	UCCGCGCGUCCGGGGCGGCUGGCGGCGCGGGCAGGCAGGCG	GCCCUCCGGCCGCGGAGCUGGAAACCGGGCUCCGCGCGUCCGGGGCGGCUGGCGGCGCGGGCAGGCAGGCGGGGAGGACAGGCUGGGGGCGGCGACCGCGA	11	62	51	27	16	35	24	30.3333
12	130162679	Forward	C	G	C	ENSG00000111432	FZD10	frizzled class receptor 10 [Source:HGNC Symbol%3BAcc:HGNC:4039]	five_utr	-	-	GCGCCGGGCCGCUGCGCCGGG	GUUGGAGCUCGCGCCGGGCCGCUGCGCCGGGAGCUCCGGGG	AGAAGAGGCCGAAGUUUGCCGCGGCCGUGAGUUGGAGCUCGCGCCGGGCCGCUGCGCCGGGAGCUCCGGGGGCUUCCCUCGCUUCCCGGUAUUGUUUGCAA	6	45	39	36	30	28	22	30.3333
10	73910518	Reverse	G	G	U	ENSG00000222047	C10orf55	chromosome 10 open reading frame 55 (putative) [Source:HGNC Symbol%3BAcc:HGNC:31008]	-	-	three_utr	UUGUUUGAUGGUGCUAUCAGA	GUAAGGGGGUUUGUUUGAUGGUGCUAUCAGAGGGGGAAAGG	GGAACAAAGCCGGGCUUAUUGCUUUCGGCAGUAAGGGGGUUUGUUUGAUGGUGCUAUCAGAGGGGGAAAGGCAAGGCCAGAUUACUGAAAAUUUGCAGCUU	0	40	39	19	18	35	34	30.3333
3	44357873	Forward	A	A	A	ENSG00000179152	TCAIM	T cell activation inhibitor%2C mitochondrial [Source:HGNC Symbol%3BAcc:HGNC:25241]	-	cds	-	ACCCCGUAGAAAGGGUAAACA	UUUGGACAGCACCCCGUAGAAAGGGUAAACAUUUAUUUAUU	CCUUUCUAUUUUGCAGUACAUCCAGAUUUCUUUGGACAGCACCCCGUAGAAAGGGUAAACAUUUAUUUAUUUUUAAACCAUUAGUGUACAUUUCUGCUUAU	3	56	53	17	14	27	24	30.3333
16	57076846	Forward	U	C	G	ENSG00000140853	NLRC5	NLR family CARD domain containing 5 [Source:HGNC Symbol%3BAcc:HGNC:29933]	-	cds	-	UCGGUGAUGUCGGUUGCUGCC	AGGAACAGUAUCGGUGAUGUCGGUUGCUGCCACCUUUCUGA	UGGUCUAUUCCCUGCUUUUCCAGACUGAACAGGAACAGUAUCGGUGAUGUCGGUUGCUGCCACCUUUCUGAGGCUCUCAGGGCUGCCACCAGCCUAGAGGA	0	29	28	41	40	24	23	30.3333
5	150000416	Forward	U	C	U	ENSG00000113716	HMGXB3	HMG-box containing 3 [Source:HGNC Symbol%3BAcc:HGNC:28982]	five_utr	-	-	CGACGUGGCUCUGAAAGGUGA	UCCCAGCGCCCGACGUGGCUCUGAAAGGUGAGGCGGGGCCU	CGUGCUGAGGAGAGGGUGGUAUUGUAGGCUUCCCAGCGCCCGACGUGGCUCUGAAAGGUGAGGCGGGGCCUAGAUCCCUCACGCUCAGCACAGCCCCGCCC	0	30	29	31	30	33	32	30.3333
18	50275978	Reverse	U	G	U	ENSG00000141644	MBD1	methyl-CpG binding domain protein 1 [Source:HGNC Symbol%3BAcc:HGNC:6916]	-	cds	-	CUGGCAGCGUGUGGGCUGUGG	CCUACCAUUCCUGGCAGCGUGUGGGCUGUGGGGAGUGUGCA	GUGCUUCUGGAGCAGGCCCGUGAUCUCGUCCCUACCAUUCCUGGCAGCGUGUGGGCUGUGGGGAGUGUGCAGCCUGCCAGGUAACAGAAGACUGUGGGGCC	0	37	36	13	12	44	43	30.3333
4	1010109	Forward	A	C	G	ENSG00000127418	FGFRL1	fibroblast growth factor receptor like 1 [Source:HGNC Symbol%3BAcc:HGNC:3693]	five_utr	-	-	CGCUCUCCCACGGGCGUGAGA	AGUUCAGCGCCGCUCUCCCACGGGCGUGAGACCGCCCCACC	GAGCGCUGCCUCCUCGCCAGCUGUCCGGGAAGUUCAGCGCCGCUCUCCCACGGGCGUGAGACCGCCCCACCCACCUGUCCGUGACUGCAGCUCCGGCCGGG	1	14	13	72	71	8	7	30.3333
11	62575214	Reverse	C	U	G	ENSG00000149016	TUT1	terminal uridylyl transferase 1%2C U6 snRNA-specific [Source:HGNC Symbol%3BAcc:HGNC:26184]	-	cds	-	UUGUGGCGUCUGUCUCCCCGG	CUGCUGAGCUUUGUGGCGUCUGUCUCCCCGGCUGACCGAAU	GGUGGCGAAGAGAGGCCAGAAACUGAGCCCCUGCUGAGCUUUGUGGCGUCUGUCUCCCCGGCUGACCGAAUGCUCACUGUGACCCCGCUCCAGGAUCCCCA	0	36	35	32	31	26	25	30.3333
17	21302156	Forward	A	U	C	ENSG00000034152	MAP2K3	mitogen-activated protein kinase kinase 3 [Source:HGNC Symbol%3BAcc:HGNC:6843]	-	cds	-	GACGUGUGGAUCUGCAUGGAG	CCCACAGGGAGACGUGUGGAUCUGCAUGGAGCUCAUGGACA	CCCGGCAGCCUGGCUGAGCUCUGGGUGUCACCCACAGGGAGACGUGUGGAUCUGCAUGGAGCUCAUGGACACAUCCUUGGACAAGUUCUACCGGAAGGUGC	0	42	41.6667	45	44.6667	5	4.66667	30.3333
11	36575605	Forward	C	U	U	ENSG00000166349	RAG1	recombination activating 1 [Source:HGNC Symbol%3BAcc:HGNC:9831]	-	cds	-	GUUCCAACCCUUACCAUGAGU	GAGGUCUGGCGUUCCAACCCUUACCAUGAGUCUGUGGAAGA	AGAAGCCAUGCUGAGAACCUGGAACGUUAUGAGGUCUGGCGUUCCAACCCUUACCAUGAGUCUGUGGAAGAACUGCGGGAUCGGGUGAAAGGGGUCUCAGC	9	92	83	13	4	13	4	30.3333
17	5514441	Reverse	C	A	A	ENSG00000091592	NLRP1	NLR family pyrin domain containing 1 [Source:HGNC Symbol%3BAcc:HGNC:14374]	-	-	three_utr	AUCCAGGCGCAAAGAGGAAUA	UCCGGAUCCCAUCCAGGCGCAAAGAGGAAUAGGAGGGACAU	UGGUGGCCACAGCAGCCAAGCCUAGAGCCCUCCGGAUCCCAUCCAGGCGCAAAGAGGAAUAGGAGGGACAUGGAACCAUUUGCCUCUGGCUGUGUCACAGG	1	69	68	1	0	24	23	30.3333
2	20675557	Forward	C	U	G	ENSG00000143869	GDF7	growth differentiation factor 7 [Source:HGNC Symbol%3BAcc:HGNC:4222]	-	-	three_utr	GAGAGACGUCUGAGGCAAGUU	GGCGUCUCCUGAGAGACGUCUGAGGCAAGUUAUGGGCAGUC	GGAGGCCGCUCAGGGGCCAGGGCACCACAAGGCGUCUCCUGAGAGACGUCUGAGGCAAGUUAUGGGCAGUCACCUCCCUGCUGGAGCUUCAUCUUCUGCCC	5	31	26	55	50	20	15	30.3333
2	209695053	Forward	A	U	A	ENSG00000078018	MAP2	microtubule associated protein 2 [Source:HGNC Symbol%3BAcc:HGNC:6839]	-	cds	-	AUAGGUUGGAUACUGUACUAG	AAAGCUAAUGAUAGGUUGGAUACUGUACUAGAAAAGAGUGA	GGACUGAGUAAGGAGUUUGACCAAGAGAAGAAAGCUAAUGAUAGGUUGGAUACUGUACUAGAAAAGAGUGAAGAACAUGCUGAUUCAAAAGAACAUGCCAA	0	22	21	22	21	50	49	30.3333
6	26031817	Reverse	C	G	A	ENSG00000286522	H3C2	H3 clustered histone 2 [Source:HGNC Symbol%3BAcc:HGNC:4776]	-	cds	-	CUUCAAGACCGAUCUUCGCUU	UCGCCCAAGACUUCAAGACCGAUCUUCGCUUCCAGAGCUCU	AGCUGCCGUUCCAGCGCCUGGUGCGAGAAAUCGCCCAAGACUUCAAGACCGAUCUUCGCUUCCAGAGCUCUGCGGUGAUGGCGCUGCAGGAGGCUUGUGAG	2	39	37	28	26	30	28	30.3333
2	190500737	Forward	U	G	C	ENSG00000151690	MFSD6	major facilitator superfamily domain containing 6 [Source:HGNC Symbol%3BAcc:HGNC:24711]	-	-	three_utr	UAGCACAUGUGCUUUUGUUAA	CAGAUAAAAGUAGCACAUGUGCUUUUGUUAAAAAUAAAGUU	AAAAAUUACAAGAUAUAUUUAAAAAGUAACCAGAUAAAAGUAGCACAUGUGCUUUUGUUAAAAAUAAAGUUAAAAGUUAAAGUUAAAAAAUGAAGUUAAAA	4	51	47	25	21	27	23	30.3333
6	46653209	Forward	G	A	G	ENSG00000153291	SLC25A27	solute carrier family 25 member 27 [Source:HGNC Symbol%3BAcc:HGNC:21065]	-	cds	-	GUCCCGGAGGAGGAGGAGAGG	CUGAAUGUCCGUCCCGGAGGAGGAGGAGAGGCUUUUGCCGC	GAAGGAGUGCGUUAUCGUCUUGCGCUACUGCUGAAUGUCCGUCCCGGAGGAGGAGGAGAGGCUUUUGCCGCUGACCCAGAGAUGGCCCCGAGCGAGCAAAU	6	73	67	9	3	27	21	30.3333
21	14968329	Reverse	G	U	A	ENSG00000180530	NRIP1	nuclear receptor interacting protein 1 [Source:HGNC Symbol%3BAcc:HGNC:8001]	five_utr	-	-	GGACAGAAUGUAACAGUACGU	AAGAAAUCUUGGACAGAAUGUAACAGUACGUCUCUCUCUGA	GUCAGACUGCAUUUAUCUUGUCAUUGCCAGAAGAAAUCUUGGACAGAAUGUAACAGUACGUCUCUCUCUGAUUGCGAUGGAAGGUGAUAAACUGAUACUCC	3	28	25	42	39	30	27	30.3333
17	6815929	Reverse	A	C	A	ENSG00000167858	TEKT1	tektin 1 [Source:HGNC Symbol%3BAcc:HGNC:15534]	-	cds	-	UGGUGCACGACACAGUGGAGC	GGCAUUGACCUGGUGCACGACACAGUGGAGCAUGAGCUGAU	GCCUUUCCCCCUGCCAGGGAGAAGCGCAUUGGCAUUGACCUGGUGCACGACACAGUGGAGCAUGAGCUGAUAAAGGAGGCUGAGAUCAUCCAGGGCAUUAU	0	20	19	14	13	60	59	30.3333
11	129815863	Forward	G	C	G	ENSG00000151715	TMEM45B	transmembrane protein 45B [Source:HGNC Symbol%3BAcc:HGNC:25194]	five_utr	-	-	UGGCGCGCGGCGCGGGCUGCA	CGGACGCACUUGGCGCGCGGCGCGGGCUGCAGACGGCUGCG	GGCGGGCCUGGAGCUGCACCUGCUUCUGGGCGGACGCACUUGGCGCGCGGCGCGGGCUGCAGACGGCUGCGAGGCGCUGGGCACAGGUCAGACGUCCGUAC	1	41	40	34	33	19	18	30.3333
11	7089626	Forward	C	C	G	ENSG00000170748	RBMXL2	RBMX like 2 [Source:HGNC Symbol%3BAcc:HGNC:17886]	-	cds	-	CCGUCGGGCCCGGCUCGCAGC	GAGGGCCGCGCCGUCGGGCCCGGCUCGCAGCAGCGGCGGUG	GCCGCCGCGCAGGGUCGGCCCACCCCCCAAGAGGGCCGCGCCGUCGGGCCCGGCUCGCAGCAGCGGCGGUGGAAUGCGCGGGAGGGCCCUGGCCGUGCGGG	2	56	54	34	15	24	22	30.3333
6	109476184	Reverse	A	G	U	ENSG00000112365	ZBTB24	zinc finger and BTB domain containing 24 [Source:HGNC Symbol%3BAcc:HGNC:21143]	-	cds	-	CCAUUACCGAGUUCAUACAGG	AGCUAAAGAGCCAUUACCGAGUUCAUACAGGUACGAUAAAG	AAUGCGGAAAAUAUUUCAGCCAGAACAGACAGCUAAAGAGCCAUUACCGAGUUCAUACAGGUACGAUAAAGUGAGAACAUUUAGAUUGGGGGGGAAGAAAU	0	32	31	29	28	33	32	30.3333
7	49918080	Forward	A	U	G	ENSG00000188730	VWC2	von Willebrand factor C domain containing 2 [Source:HGNC Symbol%3BAcc:HGNC:30200]	-	-	three_utr	AGUCGGUGAAUGUAUAUCAUC	AUUCUUAAGCAGUCGGUGAAUGUAUAUCAUCGGCCAAAAGU	UACCAAGUAGUUUCAUAGUUUUAAAAAGCCAUUCUUAAGCAGUCGGUGAAUGUAUAUCAUCGGCCAAAAGUUAUGCUAGGUUUCCUUCACUUAUUAUCACA	0	45	44	27	26	22	21	30.3333
6	107660595	Forward	G	A	G	ENSG00000112320	SOBP	sine oculis binding protein homolog [Source:HGNC Symbol%3BAcc:HGNC:29256]	-	-	three_utr	CUGACUAGAGAGACUUUUAUU	UCUCACCCCACUGACUAGAGAGACUUUUAUUUCAGCCUUAU	UCCACGGGUUCCACUCACAUCCACACACCAUCUCACCCCACUGACUAGAGAGACUUUUAUUUCAGCCUUAUGUGAAUGGGGUGGGUCCGUUUGGCUCUUUG	0	32	31	30	29	32	31	30.3333
3	10304044	Reverse	U	C	U	ENSG00000157020	SEC13	SEC13 homolog%2C nuclear pore and COPII coat complex component [Source:HGNC Symbol%3BAcc:HGNC:10697]	-	cds	-	UCCUGGCUGUCUCUGGUGGAG	ACAGCCAACAUCCUGGCUGUCUCUGGUGGAGACAAUAAGGU	GAUGUGGUGUGGCAUGUGAGCUGGUCCAUCACAGCCAACAUCCUGGCUGUCUCUGGUGGAGACAAUAAGGUACAUACCCAUUCCCCGUGGCAUGGUGGACA	0	44	43	37	36	26	12	30.3333
5	177091009	Forward	G	U	U	ENSG00000160867	FGFR4	fibroblast growth factor receptor 4 [Source:HGNC Symbol%3BAcc:HGNC:3691]	-	cds	-	CACCGUCAAGUUCCGCUGUCC	CUGCGGGGAACACCGUCAAGUUCCGCUGUCCAGCUGCAGGC	AGCGCAUGGAGAAGAAACUGCAUGCAGUACCUGCGGGGAACACCGUCAAGUUCCGCUGUCCAGCUGCAGGCAACCCCACGCCCACCAUCCGCUGGCUUAAG	0	47	46	20	19	27	26	30.3333
1	247896301	Forward	C	G	G	ENSG00000238243	OR2W3	olfactory receptor family 2 subfamily W member 3 [Source:HGNC Symbol%3BAcc:HGNC:15021]	-	cds	-	GAAGGCCUUCGGCACCUGCGG	CAGGAAGGCAGAAGGCCUUCGGCACCUGCGGCUCCCAUCUC	UGAGGGCUGUGUUACAAAUUCGGUCAGCAUCAGGAAGGCAGAAGGCCUUCGGCACCUGCGGCUCCCAUCUCACUGUGGUCUCCCUUUUCUAUGGAAACAUC	0	61	60	17	16	16	15	30.3333
4	1332808	Forward	U	G	C	ENSG00000090316	MAEA	macrophage erythroblast attacher [Source:HGNC Symbol%3BAcc:HGNC:13731]	-	cds	-	UGGACGAGGUGCGCCAGGCCA	GGGAGCCAGCUGGACGAGGUGCGCCAGGCCAUGGGCAUGCU	CAUGCAAGAAAGCACUUCAGCCAAGCAGAAGGGAGCCAGCUGGACGAGGUGCGCCAGGCCAUGGGCAUGCUGGCCUUCCCGCCCGACACGCACAUCUCCCC	4	43	39	33	29	27	23	30.3333
3	48660234	Reverse	U	C	G	ENSG00000008300	CELSR3	cadherin EGF LAG seven-pass G-type receptor 3 [Source:HGNC Symbol%3BAcc:HGNC:3230]	-	cds	-	CACCCGGAAUCGCUUUGCCAU	CAGGCGGCAACACCCGGAAUCGCUUUGCCAUCAGCACCCAG	AUGCCAACAGUGCCAUCAGCUACCAGAUCACAGGCGGCAACACCCGGAAUCGCUUUGCCAUCAGCACCCAGGGGGGUGUGGGUCUGGUGACUCUGGCUCUG	7	56	49	37	30	19	12	30.3333
8	65841554	Reverse	G	G	C	ENSG00000205268	PDE7A	phosphodiesterase 7A [Source:HGNC Symbol%3BAcc:HGNC:8791]	five_utr	-	-	GGGGCCGGCGGCCGCGGCAGG	UCCCACUGCAGGGGCCGGCGGCCGCGGCAGGGCGGGCGCCG	UCGGCCCGGAGCCCCCGAGCCGCGGCCCCCUCCCACUGCAGGGGCCGGCGGCCGCGGCAGGGCGGGCGCCGCGCGGAGGCAGGGCGGGCGUAUUCAAUGGA	2	55	53	17	15	25	23	30.3333
17	36601635	Forward	C	U	C	ENSG00000278619	MRM1	mitochondrial rRNA methyltransferase 1 [Source:HGNC Symbol%3BAcc:HGNC:26202]	five_utr	-	-	UGGUCGUAGCUCGGUAGUCCA	UGGGAGCGGGUGGUCGUAGCUCGGUAGUCCAGUUGUGGGUA	ACCCGGAAGCGAGGGACCCACGUGGGAGCCUGGGAGCGGGUGGUCGUAGCUCGGUAGUCCAGUUGUGGGUAAUCGGGGCUGUUUGUUCCUGUCCGAGAGAG	4	19	15	22	18	62	58	30.3333
12	69654764	Reverse	G	G	G	ENSG00000127325	BEST3	bestrophin 3 [Source:HGNC Symbol%3BAcc:HGNC:17105]	-	-	three_utr	AACUUUGAAGGGCAUUAUGAU	AGCUACUUAGAACUUUGAAGGGCAUUAUGAUCCUGACUUUU	ACUUUUUAAAAAACAUGAUCACACUGUAUAAGCUACUUAGAACUUUGAAGGGCAUUAUGAUCCUGACUUUUUGAGAGCUGCGAAAAAUCAAACGCAUUCAC	3	32	29	26	23	42	39	30.3333
11	72822182	Forward	G	G	G	ENSG00000168010	ATG16L2	autophagy related 16 like 2 [Source:HGNC Symbol%3BAcc:HGNC:25464]	-	cds	-	UCGGGCUCCGGGAGGCGGCAC	CGCGCGCACGUCGGGCUCCGGGAGGCGGCACUGCGCAGGCU	GCGGUGCAGCGGGCAGCCUACGAGGCGCUGCGCGCGCACGUCGGGCUCCGGGAGGCGGCACUGCGCAGGCUCCAGGAAGAGGCGCGCGACCUGCUGGAGAG	0	52	51	41	40	1	0	30.3333
19	39408716	Forward	G	U	C	ENSG00000128016	ZFP36	ZFP36 ring finger protein [Source:HGNC Symbol%3BAcc:HGNC:12862]	-	-	three_utr	GACUGCCCGGUCAGAUCAGCU	GUGACAAAGUGACUGCCCGGUCAGAUCAGCUGGAUCUCAGC	CCCCAUCUUCAAUCGCAUCUCUGUUUCUGAGUGACAAAGUGACUGCCCGGUCAGAUCAGCUGGAUCUCAGCGGGGAGCCACGUCUCUUGCACUGUGGUCUC	5	35	30	58	53	13	8	30.3333
14	93016778	Reverse	A	G	G	ENSG00000100605	ITPK1	inositol-tetrakisphosphate 1-kinase [Source:HGNC Symbol%3BAcc:HGNC:6177]	-	cds	-	GGCCGAUCGAGGAGCAGGGCC	AACCUUAGCCGGCCGAUCGAGGAGCAGGGCCCCCUGGACGU	CUUUUGUCUGUGUUCCCUGCCUCACAGCUGAACCUUAGCCGGCCGAUCGAGGAGCAGGGCCCCCUGGACGUCAUCAUCCACAAGCUGACUGACGUCAUCCU	50	117	67	170	-31.1111	105	55	30.2963
3	57098097	Reverse	G	A	G	ENSG00000144730	IL17RD	interleukin 17 receptor D [Source:HGNC Symbol%3BAcc:HGNC:17616]	-	cds	-	CUACUUCCGGAGCAAGUCAGG	GCAGAAGGAACUACUUCCGGAGCAAGUCAGGCCGGUCCCUA	AGGAGCCGGGGCAGCACACGCGACAGGGCAGCAGAAGGAACUACUUCCGGAGCAAGUCAGGCCGGUCCCUAUACGUCGCCAUUUGCAACAUGCACCAGUUU	12	104	-8	117	105	61	-6.45455	30.1818
15	28174513	Reverse	G	C	G	ENSG00000128731	HERC2	HECT and RLD domain containing E3 ubiquitin protein ligase 2 [Source:HGNC Symbol%3BAcc:HGNC:4868]	-	cds	-	AGAUCACACGCGUGGCUUGUG	GAAGGCCAGAAGAUCACACGCGUGGCUUGUGGGUCGUCCCA	AACAGGAAGCCCACACUCGUGCAAGGCUUAGAAGGCCAGAAGAUCACACGCGUGGCUUGUGGGUCGUCCCACAGUGUGGCGUGGACAACUGUGGAUGUGGC	0	33	32	25	7.33333	52	51	30.1111
9	128322905	Forward	C	C	G	ENSG00000167113	COQ4	coenzyme Q4 [Source:HGNC Symbol%3BAcc:HGNC:19693]	-	cds	-	UGCGGGCUCCCGGGCCUACAG	CCGUCGGCUCUGCGGGCUCCCGGGCCUACAGCGGCCUGCGG	UGCCAUGGCGACUCUGCUGCGCCCUGUCCUCCGUCGGCUCUGCGGGCUCCCGGGCCUACAGCGGCCUGCGGCAGGCAAGUGGCGCCGGGUUCUGGGCGCAG	2	150	48	43	12.3333	32	30	30.1111
16	81962058	Forward	G	C	G	ENSG00000197943	PLCG2	phospholipase C gamma 2 [Source:HGNC Symbol%3BAcc:HGNC:9066]	-	-	three_utr	CGAAGCUGCGCGCUCCGUCGA	GCGUCCCUCCCGAAGCUGCGCGCUCCGUCGAAGAGGACGAC	GUGUCCCCUUCCUACCUCACCGCUCCAUGUGCGUCCCUCCCGAAGCUGCGCGCUCCGUCGAAGAGGACGACCAACCCCGAUAGAGGAGGACCGGUCUUCGG	9	45	42.75	48	45.75	39	1.65	30.05
11	614513	Reverse	A	C	U	ENSG00000185507	IRF7	interferon regulatory factor 7 [Source:HGNC Symbol%3BAcc:HGNC:6122]	-	cds	-	ACGGACCAGACUGAGGCAGAG	AGGCCCAGGCACGGACCAGACUGAGGCAGAGGCCCCCGCAG	GGCCUAACGCCUGCCCCAUUCUCUCUCAGAAGGCCCAGGCACGGACCAGACUGAGGCAGAGGCCCCCGCAGCUGUCCCACCACCACAGGUACCCUUCUCUC	3	56	53	18	15	25	22	30
19	7116934	Reverse	U	U	C	ENSG00000171105	INSR	insulin receptor [Source:HGNC Symbol%3BAcc:HGNC:6091]	-	-	three_utr	CAGAGAUCGUUCCUAUACAUU	CAAUGGAGUUCAGAGAUCGUUCCUAUACAUUUCUGUUCAUC	AACUCAGGAUUCUCACGACUCUACCAUGUCCAAUGGAGUUCAGAGAUCGUUCCUAUACAUUUCUGUUCAUCUUAAGGUGGACUCGUUUGGUUACCAAUUUA	2	50	48	39	37	7	5	30
8	125437430	Forward	G	A	G	ENSG00000173334	TRIB1	tribbles pseudokinase 1 [Source:HGNC Symbol%3BAcc:HGNC:16891]	-	-	three_utr	CUUUGAAGAGAGUGAAUUUUG	CAUCUUUGUGCUUUGAAGAGAGUGAAUUUUGGAUAGUCUUG	CACCCACCUCUCCCAAGAGCAGACAUUAAACAUCUUUGUGCUUUGAAGAGAGUGAAUUUUGGAUAGUCUUGUGAUUCUCAGACUAACUUCCAGAAUUAUAC	0	46	45	10	9	37	36	30
11	66804091	Forward	G	C	A	ENSG00000173715	C11orf80	chromosome 11 open reading frame 80 [Source:HGNC Symbol%3BAcc:HGNC:26197]	-	cds	-	ACGUGGCUGGCAUGGACUUGU	AUCCCUGAAGACGUGGCUGGCAUGGACUUGUUGGGAGAACU	CCUGUGCUAGGACAUCCAGUAAUGCUUUUCAUCCCUGAAGACGUGGCUGGCAUGGACUUGUUGGGAGAACUGAUACUGACUCCAGCAGCUGCACUGUGCCC	6	41	35	33	27	34	28	30
14	87976382	Reverse	C	U	C	ENSG00000054983	GALC	galactosylceramidase [Source:HGNC Symbol%3BAcc:HGNC:4115]	-	cds	-	GAUGCCGAACUCUUCAAGGUG	CAUGCUCCUUGAUGCCGAACUCUUCAAGGUGGUUGAUGUUA	UGAUAAUCUCUGGGAGUCCAUCUCUGCAUCCAUGCUCCUUGAUGCCGAACUCUUCAAGGUGGUUGAUGUUAUAGGGUAAGGCAUGUUUUACUUGGAAAACU	2	40	38	27	25	29	27	30
1	19119620	Reverse	A	G	G	ENSG00000127481	UBR4	ubiquitin protein ligase E3 component n-recognin 4 [Source:HGNC Symbol%3BAcc:HGNC:30313]	-	cds	-	AUGGUCGUAAGGCUGCCCAGU	CUCCCAGCCUAUGGUCGUAAGGCUGCCCAGUUUGUGGACCU	CUAGAUCUGAUGUGGUCCAUCUGGCCAGAACUCCCAGCCUAUGGUCGUAAGGCUGCCCAGUUUGUGGACCUACUAGGAUAUUUCUCCCUGAAAACUCCACA	0	22	21	28	27	43	42	30
1	173477435	Forward	A	A	C	ENSG00000117592	PRDX6	peroxiredoxin 6 [Source:HGNC Symbol%3BAcc:HGNC:16753]	-	cds	-	GUGGCUCCCAACUUUGAGGCC	UCUCGGGGACGUGGCUCCCAACUUUGAGGCCAAUACCACCG	CAUCACCGUCGCCAUGCCCGGAGGUCUGCUUCUCGGGGACGUGGCUCCCAACUUUGAGGCCAAUACCACCGUCGGCCGCAUCCGUUUCCACGACUUUCUGG	0	60	59	12	11	21	20	30
8	68235426	Forward	C	U	C	ENSG00000046889	PREX2	phosphatidylinositol-3%2C4%2C5-trisphosphate dependent Rac exchange factor 2 [Source:HGNC Symbol%3BAcc:HGNC:22950]	-	-	three_utr	AAGAACUCUCUCAUAGCAGUA	AUUAUCACUUAAGAACUCUCUCAUAGCAGUAAUUUCAUUAA	AAGACAUUGUUAUGUGAAUUAUCUUACUAAAUUAUCACUUAAGAACUCUCUCAUAGCAGUAAUUUCAUUAACACAUAUAUAUACUAACCAAUUUGCUAAAU	0	29	28	30	29	34	33	30
2	181548834	Reverse	C	U	G	ENSG00000188452	CERKL	ceramide kinase like [Source:HGNC Symbol%3BAcc:HGNC:21699]	-	cds	-	GGUCGACGUCUGCACCUUCAG	AUGUACAGCUGGUCGACGUCUGCACCUUCAGCACCGCUGGC	UGAUUAAUAUUUAAUGUAAUAUUCAAGGGCAUGUACAGCUGGUCGACGUCUGCACCUUCAGCACCGCUGGCAAGCUUCUUCGCUUUGGGUUCUCAGCCAUG	0	33	32	27	26	33	32	30
9	8733908	Reverse	A	G	A	ENSG00000153707	PTPRD	protein tyrosine phosphatase receptor type D [Source:HGNC Symbol%3BAcc:HGNC:9668]	five_utr	-	-	AGAUCGGACAGACUCGCUGCG	CUGAAAUUUCAGAUCGGACAGACUCGCUGCGGCUCCGGAGG	CCCCGCUUUCAGGCUCUGAAAGUGUUCCAGCUGAAAUUUCAGAUCGGACAGACUCGCUGCGGCUCCGGAGGCAGUGAUUCCAAGCUGCUCGCGCACGCUGC	0	41	40	24	23	28	27	30
1	27369225	Reverse	G	C	A	ENSG00000142748	FCN3	ficolin 3 [Source:HGNC Symbol%3BAcc:HGNC:3625]	-	-	three_utr	GGCACUCUGGCAGCCAGUGCC	GCUUCGAUAGGGCACUCUGGCAGCCAGUGCCCUUAUCUCUC	GGGCCACCCCUACCGCAGGGUUCGGAUGAUGCUUCGAUAGGGCACUCUGGCAGCCAGUGCCCUUAUCUCUCCUGUACAGCUUCCGGAUCGUCAGCCACCUU	1	51	50	29	28	13	12	30
17	74748993	Forward	A	G	A	ENSG00000109062	SLC9A3R1	SLC9A3 regulator 1 [Source:HGNC Symbol%3BAcc:HGNC:11075]	-	cds	-	CGCCGGCCGAGAAGGCGGGGC	GAGCCCGGCUCGCCGGCCGAGAAGGCGGGGCUGCUGGCGGG	GGCAAGUUGGGCCAGUACAUCCGGCUGGUGGAGCCCGGCUCGCCGGCCGAGAAGGCGGGGCUGCUGGCGGGGGACCGGCUGGUGGAGGUGAACGGCGAAAA	1	37	36	29	28	27	26	30
4	156971395	Reverse	G	C	G	ENSG00000145431	PDGFC	platelet derived growth factor C [Source:HGNC Symbol%3BAcc:HGNC:8801]	five_utr	-	-	GGGAGAGGGGCGCCCGGAGAG	GGUGGGGCGGGGGAGAGGGGCGCCCGGAGAGCCGCAUCUAU	UUUCUUCCCCCUCCCCCUUCGGGGGUGGGGGGUGGGGCGGGGGAGAGGGGCGCCCGGAGAGCCGCAUCUAUUGGCAGCUUUGUUAUUGAUCAGAAACUGCU	1	46	45	27	26	20	19	30
9	114075012	Reverse	C	U	G	ENSG00000106927	AMBP	alpha-1-microglobulin/bikunin precursor [Source:HGNC Symbol%3BAcc:HGNC:453]	-	cds	-	AGGAGACGUCUGGAGCUUAUG	GGUGUCUGUGAGGAGACGUCUGGAGCUUAUGAGAAAACAGA	CUUCCUUUUGAUUUGUUCAUUUCUAGGAAAGGUGUCUGUGAGGAGACGUCUGGAGCUUAUGAGAAAACAGAUACUGAUGGGAAGUUUCUCUAUCACAAAUC	0	32	31	30	29	31	30	30
12	123712558	Forward	C	G	G	ENSG00000185344	ATP6V0A2	ATPase H+ transporting V0 subunit a2 [Source:HGNC Symbol%3BAcc:HGNC:18481]	five_utr	-	-	GGCGCGGGUCGGCCCGCCAUG	AGCCCCUCCGGGCGCGGGUCGGCCCGCCAUGGGGUCCCUGU	CGCGCGGCUCGGAGCCGCCGCCGCCCAUCGAGCCCCUCCGGGCGCGGGUCGGCCCGCCAUGGGGUCCCUGUUCCGGAGCGAGACCAUGUGCCUGGCGCAGC	4	38	34	34	30	30	26	30
11	66686072	Reverse	A	U	G	ENSG00000173898	SPTBN2	spectrin beta%2C non-erythrocytic 2 [Source:HGNC Symbol%3BAcc:HGNC:11276]	-	cds	-	GGGUGGUGAAUGCAGCCAUUG	UCGUGGCUACGGGUGGUGAAUGCAGCCAUUGCCACAGCGUC	GGGUCUUUCCAUCCACAGGCAGAGAUGAGCUCGUGGCUACGGGUGGUGAAUGCAGCCAUUGCCACAGCGUCUUCUGCCUCUGGAGAGCCUGAAGAGCCGGU	0	52	51	21	20	20	19	30
7	48090232	Forward	G	U	C	ENSG00000183696	UPP1	uridine phosphorylase 1 [Source:HGNC Symbol%3BAcc:HGNC:12576]	five_utr	-	-	ACACGUCUCGUCUCCUGUCCC	CAGCUCGUCGACACGUCUCGUCUCCUGUCCCAAUUCAGGGC	UGGCAGGGCCCAGAGAAGCGAGGAACUCCGCAGCUCGUCGACACGUCUCGUCUCCUGUCCCAAUUCAGGGCUUGGUGAGGUGACUCGCGGUCGCGGGUGAC	13	85	72	16	3	28	15	30
19	10684756	Forward	C	G	G	ENSG00000129351	ILF3	interleukin enhancer binding factor 3 [Source:HGNC Symbol%3BAcc:HGNC:6038]	-	-	three_utr	AGCGUUGUUCGGCAUCAAGGC	UUCUAGAGACAGCGUUGUUCGGCAUCAAGGCAAAAGCCCAC	GAAUGUAUUUUUGUGCAGAAUUGCACAGAAUUCUAGAGACAGCGUUGUUCGGCAUCAAGGCAAAAGCCCACCUUUGCUUUUUAUGGAAAGCAUUACUUUAU	0	21	20	36	35	36	35	30
X	154766283	Forward	A	C	G	ENSG00000130826	DKC1	dyskerin pseudouridine synthase 1 [Source:HGNC Symbol%3BAcc:HGNC:2890]	-	cds	-	CUGGAUUCGACGGAUACUUCG	AGGUGGUAGCCUGGAUUCGACGGAUACUUCGGGUGGAGAAG	UUGACAAGCCCUCUAACCCCUCUUCCCAUGAGGUGGUAGCCUGGAUUCGACGGAUACUUCGGGUGGAGAAGACAGGGCACAGUGGUACGCUGGAUCCCAAG	0	66	65	11	10	16	15	30
9	125354685	Forward	U	C	G	ENSG00000165219	GAPVD1	GTPase activating protein and VPS9 domains 1 [Source:HGNC Symbol%3BAcc:HGNC:23375]	-	cds	-	UUAUCUCACUCGUUGUCGACA	CAUAUAUUGCUUAUCUCACUCGUUGUCGACAAGGACUACAG	AAAGUAUUUUUCCUUUUAGAAAAAGAGCCCCAUAUAUUGCUUAUCUCACUCGUUGUCGACAAGGACUACAGACCACACAGGCUCACCUGGAAAGGCUAUUG	0	41	40	18	17	34	33	30
21	14226892	Forward	G	U	A	ENSG00000185272	RBM11	RNA binding motif protein 11 [Source:HGNC Symbol%3BAcc:HGNC:9897]	-	cds	-	GUGGCAUGUGUAUAAUCCAGU	UUUCACAGCAGUGGCAUGUGUAUAAUCCAGUGCUGCAGCUU	UGGAUUUGUUUUGGUAGAUGAAUGUCUUGUUUUCACAGCAGUGGCAUGUGUAUAAUCCAGUGCUGCAGCUUCCUUACUAUGAAAUGACAGCUCCACUUCCU	0	49	48	22	21	22	21	30
8	72937756	Forward	G	A	G	ENSG00000182674	KCNB2	potassium voltage-gated channel subfamily B member 2 [Source:HGNC Symbol%3BAcc:HGNC:6232]	-	cds	-	UUCAAGAGAGAGGAGGAGCUU	UCCCUUUCUCUUCAAGAGAGAGGAGGAGCUUCACUGAAAUA	UGUCCCCCAGGUUUCCCAAGCAGAAACUGUUCCCUUUCUCUUCAAGAGAGAGGAGGAGCUUCACUGAAAUAGAUACUGGUGACGACGAAGACUUCUUAGAG	0	33	32	36	35	24	23	30
8	144462688	Reverse	G	C	G	ENSG00000187954	CYHR1	cysteine and histidine rich 1 [Source:HGNC Symbol%3BAcc:HGNC:17806]	five_utr	-	-	CGGGGGAGCGCGCCGGCAUCC	AACUUCUAGUCGGGGGAGCGCGCCGGCAUCCGCCCGCCGGG	AGGAGAGCGGCGGGAGCGCGCGGCGCCCCUAACUUCUAGUCGGGGGAGCGCGCCGGCAUCCGCCCGCCGGGCCGGCCGGCCGCUAUGUCCGGCGCCGAGGA	0	53	52	28	27	12	11	30
4	104491456	Reverse	G	G	G	ENSG00000168772	CXXC4	CXXC finger protein 4 [Source:HGNC Symbol%3BAcc:HGNC:24593]	-	cds	-	GGCGGCGGGGGGGGUGGCGGC	GGGCGGGGGCGGCGGCGGGGGGGGUGGCGGCGGCGGCGGCG	CGCCACCGCCAUGCUCUGGGGCAGCGGCGGGGGCGGGGGCGGCGGCGGGGGGGGUGGCGGCGGCGGCGGCGGCGGCGGAGGCGGGGGCGGGGGUGGUGGGG	5	44	39	33	28	28	23	30
16	82859284	Forward	U	G	U	ENSG00000140945	CDH13	cadherin 13 [Source:HGNC Symbol%3BAcc:HGNC:1753]	-	-	three_utr	GCAGUCGGGUGUGAUGGCUCA	CUGAUCAGAUGCAGUCGGGUGUGAUGGCUCAUGCCUGUAAU	AAUGAAGAAUAUGGAAACAACUGAUCUAAACUGAUCAGAUGCAGUCGGGUGUGAUGGCUCAUGCCUGUAAUCUCACCACUUUGGGAGGCCGAGGAGGAUGG	2	48	46	33	31	15	13	30
15	24679956	Forward	U	A	G	ENSG00000185823	NPAP1	nuclear pore associated protein 1 [Source:HGNC Symbol%3BAcc:HGNC:1190]	-	-	three_utr	UUUUGACUUUAGAGGAACCAG	AAGGUGCUCCUUUUGACUUUAGAGGAACCAGCAUUGUUUUU	UCAGUAAAAAUACUAUGGACCUGCCCAACCAAGGUGCUCCUUUUGACUUUAGAGGAACCAGCAUUGUUUUUGUUUUGGUUUGUUUGUUUGUUUGUUUGUUU	1	36	35	39	38	18	17	30
5	140042725	Reverse	C	C	A	ENSG00000158458	NRG2	neuregulin 2 [Source:HGNC Symbol%3BAcc:HGNC:7998]	-	cds	-	GCUACUCGCCCAGCCUCAAGU	UCGCUCGCCUGCUACUCGCCCAGCCUCAAGUCAGUGCAGGA	CCCGGCUUCUCCAUGCUGCUCUUCGGUGUGUCGCUCGCCUGCUACUCGCCCAGCCUCAAGUCAGUGCAGGACCAGGCGUACAAGGCACCCGUGGUGGUGGA	0	56	55	20	19	17	16	30
1	155868032	Forward	U	C	U	ENSG00000132718	SYT11	synaptotagmin 11 [Source:HGNC Symbol%3BAcc:HGNC:19239]	-	cds	-	CGGUGACCGUCUUUGUCUGGU	GUGUGUGUCUCGGUGACCGUCUUUGUCUGGUCAUGCUGCCA	GCCGGCCUCAUCGGGGCCUCUGUGCUGGUGGUGUGUGUCUCGGUGACCGUCUUUGUCUGGUCAUGCUGCCACCAGCAGGCAGAGAAGAAGCAGAAGAACCC	0	47	46	9	8	37	36	30
12	6329116	Reverse	G	A	G	ENSG00000067182	TNFRSF1A	TNF receptor superfamily member 1A [Source:HGNC Symbol%3BAcc:HGNC:11916]	-	-	three_utr	GCGCGGAGAGAGGUGCGCCGU	AGCGCUGUGCGCGCGGAGAGAGGUGCGCCGUGGGCUCAAGA	UUCUCAGCUGCCUGCGCGCCGCCGACAGUCAGCGCUGUGCGCGCGGAGAGAGGUGCGCCGUGGGCUCAAGAGCCUGAGUGGGUGGUUUGCGAGGAUGAGGG	0	34	33.8333	29	14.3333	42	41.8333	30
1	55063610	Forward	U	G	G	ENSG00000169174	PCSK9	proprotein convertase subtilisin/kexin type 9 [Source:HGNC Symbol%3BAcc:HGNC:20001]	-	-	three_utr	AUGGGUGUCUGGGGAGGGUCA	CCAUCCCAGGAUGGGUGUCUGGGGAGGGUCAAGGGCUGGGG	GCAGGCCUCCCAGGAGCUCCAGUGACAGCCCCAUCCCAGGAUGGGUGUCUGGGGAGGGUCAAGGGCUGGGGCUGAGCUUUAAAAUGGUUCCGACUUGUCCC	0	41	40	21	20	31	30	30
19	19261532	Reverse	G	C	G	ENSG00000187664	HAPLN4	hyaluronan and proteoglycan link protein 4 [Source:HGNC Symbol%3BAcc:HGNC:31357]	-	cds	-	GGUCCCGGCGCGCUCUGGGCC	GGCGGCCCUCGGUCCCGGCGCGCUCUGGGCCGCGGCCUGGG	CCCCGUGCCCGCCCCCCAGGUGUGCGCUCGGGCGGCCCUCGGUCCCGGCGCGCUCUGGGCCGCGGCCUGGGGCGUCCUGCUGCUCACAGCCCCUGCGGGGG	9	78	69	26	4	26	17	30
22	21934081	Reverse	G	C	A	ENSG00000100034	PPM1F	protein phosphatase%2C Mg2+/Mn2+ dependent 1F [Source:HGNC Symbol%3BAcc:HGNC:19388]	-	cds	-	ACACUCGCCGCAAGAUGGAGG	GCCAUCCGGAACACUCGCCGCAAGAUGGAGGACCGGCACGU	UCACAGCGGCAGUGGCUGGUCUCCAUCCACGCCAUCCGGAACACUCGCCGCAAGAUGGAGGACCGGCACGUGUCCCUCCCUUCCUUCAACCAGCUCUUCGG	13	40	27	45	32	44	31	30
10	75109086	Reverse	U	G	G	ENSG00000079393	DUSP13	dual specificity phosphatase 13 [Source:HGNC Symbol%3BAcc:HGNC:19681]	five_utr	-	-	UCCUGGAGCUGGAGGAGCUCC	UGCCCCAGCAUCCUGGAGCUGGAGGAGCUCCUGCGGGCAGG	GAGCUGGGGGGAGAGGACAAAGCCACGCCUUGCCCCAGCAUCCUGGAGCUGGAGGAGCUCCUGCGGGCAGGGAAGUCUUCUUGCAGCCGUGUGGACGAAGU	13	23	10	26	13	80	67	30

### Sheet: A549
Location			Ribonucleotides			Gene			Distribution			Motif			3' End Count							Score	Return Index
Chr	Position	Strand	Nm-1	Nm	Nm+1	ID	Name	Description				Nm-10:Nm+10	Nm-20:Nm+20	Nm-50:Nm+50	NC(Nm+1)	TR1(Nm+1)	TR1(Score)	TR2(Nm+1)	TR2(Score)	TR3(Nm+1)	TR3(Score)
10	93062766	Forward	C	C	G	ENSG00000187553	CYP26C1	cytochrome P450 family 26 subfamily C member 1 [Source:HGNC Symbol%3BAcc:HGNC:20577]	-	cds	-	CGCUACGUGCCGCGCCUGCAG	CGCGCUGGAGCGCUACGUGCCGCGCCUGCAGGGGGCGCUGC	ACAGGUCCUGGCGCGCGUGUUCAGCCGCGCCGCGCUGGAGCGCUACGUGCCGCGCCUGCAGGGGGCGCUGCGGCAUGAGGUGCGCUCCUGGUGCGCGGCGG	3132	53782	50650	62048	12380	53900	50768	37932.7
3	187721452	Reverse	U	G	U	ENSG00000113916	BCL6	BCL6 transcription repressor [Source:HGNC Symbol%3BAcc:HGNC:1001]	-	-	three_utr	GGGUUUGGCUGUGUCUAAACU	UCCGGAGACAGGGUUUGGCUGUGUCUAAACUGCAUUACCGC	CAUUCUGCGUCAUGCUUGUGUUAUAACUACUCCGGAGACAGGGUUUGGCUGUGUCUAAACUGCAUUACCGCGUUGUAAAAUAUAGCUGUACAAAUAUAAGA	1735	26550	24815	33646	31911	37074	35339	30688.3
18	35991664	Reverse	C	C	A	ENSG00000141425	RPRD1A	regulation of nuclear pre-mRNA domain containing 1A [Source:HGNC Symbol%3BAcc:HGNC:25560]	-	-	three_utr	AGUGCUCAUCCAUGCACUACU	ACAUAUAAGUAGUGCUCAUCCAUGCACUACUAAUAAUACAU	AACAAUUUGACCUCUCUCCAAAACAGAGACACAUAUAAGUAGUGCUCAUCCAUGCACUACUAAUAAUACAUGGCUUAUUCCAAAGUUUUUAGUCAACUUUU	1616	23579	21963	32144	30528	36912	35296	29262.3
11	101128743	Reverse	A	C	U	ENSG00000082175	PGR	progesterone receptor [Source:HGNC Symbol%3BAcc:HGNC:8910]	-	cds	-	GGACAGCGGACUGCUGGACAG	CCCCAGAAAAGGACAGCGGACUGCUGGACAGUGUCUUGGAC	CAAGGGGUGCUGGAGGCAGCAGUUCUAGUCCCCCAGAAAAGGACAGCGGACUGCUGGACAGUGUCUUGGACACUCUGUUGGCGCCCUCAGGUCCCGGGCAG	899	13454	12555	18808	17909	20931	20032	16832
14	44504425	Reverse	C	U	U	ENSG00000189139	FSCB	fibrous sheath CABYR binding protein [Source:HGNC Symbol%3BAcc:HGNC:20494]	-	-	three_utr	GGGAAGUAGCUUUGUCAAUAA	GGUGGGCAGCGGGAAGUAGCUUUGUCAAUAAGGCAAAUUAA	AUGGUUUUGGAAGAACAUACUUUAGAAAAGGGUGGGCAGCGGGAAGUAGCUUUGUCAAUAAGGCAAAUUAAAGGGGACCCCAAGACUUGGAAUACAGGUUG	11985	19546	7561	29330	17345	27854	15869	13591.7
7	75534830	Reverse	G	A	C	ENSG00000127946	HIP1	huntingtin interacting protein 1 [Source:HGNC Symbol%3BAcc:HGNC:4913]	-	-	three_utr	CUUAGGAUCGACAAGAAGUUA	AAAAUCAUGGCUUAGGAUCGACAAGAAGUUAAAAAACAGCU	AAAUGGGUCAUGACAAGAUGGGACAGCAACAAAAUCAUGGCUUAGGAUCGACAAGAAGUUAAAAAACAGCUGCAUCUGUUACUUAAGUUUGUAAGACAGUG	1520	10042	8522	13091	11571	13649	12129	10740.7
7	128029290	Reverse	C	U	A	ENSG00000128594	LRRC4	leucine rich repeat containing 4 [Source:HGNC Symbol%3BAcc:HGNC:15586]	-	cds	-	CACCUCCAACUACAGCUUCUU	CUGAGCUUAACACCUCCAACUACAGCUUCUUCACCACAGUA	ACGCCUCGGCCUACCUCAAUGUGAGCACGGCUGAGCUUAACACCUCCAACUACAGCUUCUUCACCACAGUAACAGUGGAGACCACGGAGAUCUCGCCUGAG	420	8274	7854	9224	8804	11555	11135	9264.33
11	62841798	Reverse	G	G	C	ENSG00000133316	WDR74	WD repeat domain 74 [Source:HGNC Symbol%3BAcc:HGNC:25529]	five_utr	-	-	UCGCUUCUCGGCCUUUUGGCU	AGUAAAGGUAUCGCUUCUCGGCCUUUUGGCUAAGAUCAAGU	UGGGAAGGAUAAGGCCGCCGAGGCGACCGAAGUAAAGGUAUCGCUUCUCGGCCUUUUGGCUAAGAUCAAGUGUAGUAUCUGUUCUUAUCAGUUUAAUAUCU	470	7518	7048	9394	8924	10329	9859	8610.33
7	47369420	Reverse	C	U	G	ENSG00000136205	TNS3	tensin 3 [Source:HGNC Symbol%3BAcc:HGNC:21616]	-	cds	-	GAAGAGCGCCUGGCCCCAGGA	GGAUAAGACGGAAGAGCGCCUGGCCCCAGGAACCAGGAGGG	CUCCGGCCACUCUACAGCCUCUGCCAGGACGGAUAAGACGGAAGAGCGCCUGGCCCCAGGAACCAGGAGGGGCCUGAGUGCCCAGGAGAAGGCAGAGUUGG	403	7205	6802	9110	8707	9984	9581	8363.33
11	1445417	Forward	U	C	C	ENSG00000174672	BRSK2	BR serine/threonine kinase 2 [Source:HGNC Symbol%3BAcc:HGNC:11405]	-	cds	-	UGGGCUGCUUCCGAGACCGCA	AUGCACUCACUGGGCUGCUUCCGAGACCGCAACAAGCUGCU	GAGGACAUCGACCCCGACGUGCUGGACAGCAUGCACUCACUGGGCUGCUUCCGAGACCGCAACAAGCUGCUGCAGGACCUGCUGUCCGAGGAGUGCGUCUG	367	6874	6507	8771	8404	10319	9952	8287.67
15	66553172	Reverse	C	G	A	ENSG00000188501	LCTL	lactase like [Source:HGNC Symbol%3BAcc:HGNC:15583]	-	cds	-	AGGCACAUCCGAUUUCUUGGG	GCUACAUUAAAGGCACAUCCGAUUUCUUGGGAUUAGGUCAU	GGUUACCGGUGUUCUCACUCCAGGAGAAGAGCUACAUUAAAGGCACAUCCGAUUUCUUGGGAUUAGGUCAUUUUACUACUCGGUACAUCACGGAAAGGAAC	416	6910	6494	8004	7588	7981	7565	7215.67
16	28554078	Forward	G	C	U	ENSG00000176476	SGF29	SAGA complex associated factor 29 [Source:HGNC Symbol%3BAcc:HGNC:25156]	five_utr	-	-	GCCCGACGAGCUUGUUUUGUC	GCAGUUUCCAGCCCGACGAGCUUGUUUUGUCCCGGACUCGG	GGUUCGAGGAACGCGCCUGCUCCCCUCGUCGCAGUUUCCAGCCCGACGAGCUUGUUUUGUCCCGGACUCGGUAGGUGGCGACGGGCCGUGGCCUGAGACCU	362	6101	5739	7542	7180	7682	7320	6746.33
11	62841770	Reverse	U	C	U	ENSG00000133316	WDR74	WD repeat domain 74 [Source:HGNC Symbol%3BAcc:HGNC:25529]	five_utr	-	-	AGUGUAGUAUCUGUUCUUAUC	GCUAAGAUCAAGUGUAGUAUCUGUUCUUAUCAGUUUAAUAU	GAAGUAAAGGUAUCGCUUCUCGGCCUUUUGGCUAAGAUCAAGUGUAGUAUCUGUUCUUAUCAGUUUAAUAUCUGAUACGUCCUCUAUCCGAGGACAAUAUA	575	5133	4558	7479	6904	8111	7536	6332.67
3	185079776	Reverse	U	G	U	ENSG00000187068	C3orf70	chromosome 3 open reading frame 70 [Source:HGNC Symbol%3BAcc:HGNC:33731]	-	-	three_utr	GGGUUGGGCUGUGUGGAUGGA	AUUGGAGCAAGGGUUGGGCUGUGUGGAUGGAUAAACUGCUU	GCUGUAUACUUUGGACCCAGUAAUAUGCUCAUUGGAGCAAGGGUUGGGCUGUGUGGAUGGAUAAACUGCUUUCUUGGGUUUACAUGGAAACCUGGUACCAC	360	5289	4929	6296	5936	7173	6813	5892.67
18	36828982	Reverse	C	C	G	ENSG00000134779	TPGS2	tubulin polyglutamylase complex subunit 2 [Source:HGNC Symbol%3BAcc:HGNC:24561]	five_utr	-	-	AGCUACGUCCCGGAGGUGCGG	GCGAAGGGGAAGCUACGUCCCGGAGGUGCGGUGUGGGGCAC	GGCCGGCCCCUGCGGGGCGAGAGGGUGGGGGCGAAGGGGAAGCUACGUCCCGGAGGUGCGGUGUGGGGCACCGGGCGGGGCCGCGGGAACCGGCGCCCCAC	4732	8658	3926	12300	7568	10223	5491	5661.67
22	50290219	Reverse	U	G	C	ENSG00000196576	PLXNB2	plexin B2 [Source:HGNC Symbol%3BAcc:HGNC:9104]	-	cds	-	UCUGCGCUCUGCGCGCCCUGA	UUCAAGGGCAUCUGCGCUCUGCGCGCCCUGAGCAACAUCUC	AGGAAGCGCCUGGUGGAGUGCGGCAGCCUCUUCAAGGGCAUCUGCGCUCUGCGCGCCCUGAGCAACAUCUCCCUCCGCCUGUUCUACGAGGACGGCAGCGG	256	4471	4215	5651	5395	6092	5836	5148.67
21	32354005	Reverse	C	C	C	ENSG00000142207	URB1	URB1 ribosome biogenesis homolog [Source:HGNC Symbol%3BAcc:HGNC:17344]	-	cds	-	GCUCACGUUCCCAUUCAGUGC	ACAUGAUCCUGCUCACGUUCCCAUUCAGUGCGGUAGUCCCU	AUGAGGAAAUAGGGUUCACGUUGAGUGAAGACAUGAUCCUGCUCACGUUCCCAUUCAGUGCGGUAGUCCCUGCGGCCCUGGAAGCCAGGAAUAAGUUGCUC	364	3773	3409	4487	4123	4888	4524	4018.67
8	13027774	Forward	A	G	C	ENSG00000250305	TRMT9B	tRNA methyltransferase 9B (putative) [Source:HGNC Symbol%3BAcc:HGNC:26725]	-	-	three_utr	CACCCGUCCAGCAGAUGGGAA	CGUUAUUAUACACCCGUCCAGCAGAUGGGAAAACCACGGAA	UUCAUUCUAUCAAGAGGCAUAUGAGGUAAGCGUUAUUAUACACCCGUCCAGCAGAUGGGAAAACCACGGAAGUGGGAGGGAAUCAAGAAGCAUUAACAGAC	181	3178	3176.07	3663	3661.07	4963	4961.07	3932.74
15	65196984	Reverse	G	A	U	ENSG00000138615	CILP	cartilage intermediate layer protein [Source:HGNC Symbol%3BAcc:HGNC:1980]	-	cds	-	GGCACAUCCGAUGGCUCCUCC	GUGCUUUGAUGGCACAUCCGAUGGCUCCUCCAGAAUCAUGA	UCGCACGGCCAAGGAGAUCGCGCUCGGCCGGUGCUUUGAUGGCACAUCCGAUGGCUCCUCCAGAAUCAUGAAGAGCAAUGUGGGAGUAGCCCUCACCUUCA	250	4066	3816	3974	3724	3694	3444	3661.33
5	102901391	Forward	C	A	G	ENSG00000145730	PAM	peptidylglycine alpha-amidating monooxygenase [Source:HGNC Symbol%3BAcc:HGNC:8596]	-	cds	-	UGCGAAUACCAGUGGAUGAGG	UGCAUGUCUAUGCGAAUACCAGUGGAUGAGGAAGCCUUCGU	UCUUUUUUUUAAUAGUCCGAUACAUACUUCUGCAUGUCUAUGCGAAUACCAGUGGAUGAGGAAGCCUUCGUGAGUAAGUAUUAAUUGGAUUGGGGGAGUAG	232	4045	3813	4245	4013	3361	3129	3651.67
17	29546875	Forward	G	U	U	ENSG00000160551	TAOK1	TAO kinase 1 [Source:HGNC Symbol%3BAcc:HGNC:29259]	-	-	three_utr	GUACUCUGCGUUGAUGUUUAU	UUAAGAAUGAGUACUCUGCGUUGAUGUUUAUGAGAAGGUGG	CCUCAGUUAAGGCAAGAAUGCAUGUGUUUCUUAAGAAUGAGUACUCUGCGUUGAUGUUUAUGAGAAGGUGGUCAUUAGAUGCAGUCUUUUCCUUUUUAAUC	243	3066	2823	4006	3763	4424	4181	3589
3	58863475	Reverse	A	A	G	ENSG00000163689	C3orf67	chromosome 3 open reading frame 67 [Source:HGNC Symbol%3BAcc:HGNC:24763]	-	-	three_utr	UUGAAAUGAAAGAGGGAAAAU	CUAAAACAAGUUGAAAUGAAAGAGGGAAAAUCAACUGCUAU	GCACAGUUGUUUCCUUAGCUCCAAUAAGCACUAAAACAAGUUGAAAUGAAAGAGGGAAAAUCAACUGCUAUUUAUAAAAAUGCAACAGAUUGCCAUGUCAG	182	3117	2935	4238	4056	3635	3453	3481.33
6	159806060	Forward	U	G	G	ENSG00000146453	PNLDC1	PARN like%2C ribonuclease domain containing 1 [Source:HGNC Symbol%3BAcc:HGNC:21185]	-	cds	-	GAAGGCGACUGGAUGACUCUU	GCUGGCCAAGGAAGGCGACUGGAUGACUCUUCCUGGGAUCA	GGUGAUUGACGAAGUGACGCGGUGGCUGGAGCUGGCCAAGGAAGGCGACUGGAUGACUCUUCCUGGGAUCACUGGUAGGCAGGGCCUGUUCCUCCCAACGC	178	2741	2563	3656	3478	4530	4352	3464.33
10	18500891	Forward	C	U	A	ENSG00000165995	CACNB2	calcium voltage-gated channel auxiliary subunit beta 2 [Source:HGNC Symbol%3BAcc:HGNC:1402]	-	cds	-	CCAGUCAAACUAGAAAACAUG	CAUUCCAAGCCCAGUCAAACUAGAAAACAUGAGGCUGCAGC	AUUGGUAAAAGAAGGCUGUGAAAUCGGAUUCAUUCCAAGCCCAGUCAAACUAGAAAACAUGAGGCUGCAGCAUGAACAGAGAGCCAAGCAAGGGAAAUUCU	364	2900	2866.91	3310	3276.91	3573	3539.91	3227.91
1	41513334	Reverse	U	G	U	ENSG00000127124	HIVEP3	HIVEP zinc finger 3 [Source:HGNC Symbol%3BAcc:HGNC:13561]	-	cds	-	CUACAAGCCUGUGUCCCCAAG	CAGCCUUGAGCUACAAGCCUGUGUCCCCAAGAAGACCGUGG	CUCUGGGCUCUGUGGAGAAAGACACAGGCUCAGCCUUGAGCUACAAGCCUGUGUCCCCAAGAAGACCGUGGUCCCCAAGCAAAGAAGCAGGCAGCCGUCCA	228	3991	3763	3895	3667	4131	1837.5	3089.17
13	45713200	Forward	C	U	U	ENSG00000174015	CBY2	chibby family member 2 [Source:HGNC Symbol%3BAcc:HGNC:30720]	-	cds	-	AGCCGAACCCUUCCCGAGGCU	AGAGGGGCACAGCCGAACCCUUCCCGAGGCUCCACAACUUG	UUAACGCUGGGCUUUCCCAUUCUCUCCCGCAGAGGGGCACAGCCGAACCCUUCCCGAGGCUCCACAACUUGUACAGCACCCCUCGCUGCGCGCAGCAGGCC	231	3522	3291	3893	3662	4838	2188	3047
11	4092243	Forward	U	G	C	ENSG00000167323	STIM1	stromal interaction molecule 1 [Source:HGNC Symbol%3BAcc:HGNC:11386]	-	-	three_utr	UGACAUGUGUGCCUCAGAUCU	GAGUAGCUUCUGACAUGUGUGCCUCAGAUCUGUUCCACCCC	UUCCCCUAGCAGUUGCAGGGAAGAUAGGACGAGUAGCUUCUGACAUGUGUGCCUCAGAUCUGUUCCACCCCACUCACAGUGGUUCUGUUUGCUCCAGACUG	283	39	-244	40	-243	9570	9287	2933.33
9	86013760	Forward	A	A	C	ENSG00000135040	NAA35	N-alpha-acetyltransferase 35%2C NatC auxiliary subunit [Source:HGNC Symbol%3BAcc:HGNC:24340]	-	cds	-	UGCUGUUGAAACAGGAACCCC	CUUCACACCAUGCUGUUGAAACAGGAACCCCAAAGGCAACA	UUUUAAUAGGCAGAGAAGGUUGAUGCAGCGCUUCACACCAUGCUGUUGAAACAGGAACCCCAAAGGCAACAUUUGGCCUGUUUAGGUACCUGGGUCCUUUA	142	2323	2181	3083	2941	3738	3596	2906
17	78971682	Reverse	A	A	C	ENSG00000108679	LGALS3BP	galectin 3 binding protein [Source:HGNC Symbol%3BAcc:HGNC:6564]	-	cds	-	CUGGACACCAACAGCUCGAAG	UCCCAGUGCCCUGGACACCAACAGCUCGAAGAGCACCUCCU	CACCGAUUUCGAGGGCUGGAAGGCUGCGAUUCCCAGUGCCCUGGACACCAACAGCUCGAAGAGCACCUCCUCCUUCCCCUGCCCGGCAGGGCACUUCAACG	1214	3048	1834	3811	2597	5305	4091	2840.67
14	34563112	Reverse	C	C	G	ENSG00000129515	SNX6	sorting nexin 6 [Source:HGNC Symbol%3BAcc:HGNC:14970]	-	-	three_utr	AGCCACACUCCGCCUUCCUGU	GAGACACAUAAGCCACACUCCGCCUUCCUGUUAAAAAGGGC	UGCUGCAGAACUGCCUGGCAGUGUUAAAUGGAGACACAUAAGCCACACUCCGCCUUCCUGUUAAAAAGGGCUGCCUUCCUUCAAAUUUUAUUUUUGUUUUC	1420	3594	2174	4299	2879	4129	2709	2587.33
X	135098565	Reverse	U	G	U	ENSG00000196972	SMIM10L2B	small integral membrane protein 10 like 2B [Source:HGNC Symbol%3BAcc:HGNC:34500]	-	cds	-	CGGUUCGGCUGUCGCGCUCGG	UCUGGCUUGGCGGUUCGGCUGUCGCGCUCGGCGGCGGCCCG	CUGUCUGCGGCGGCGGCGGCGGCAGCCCUGUCUGGCUUGGCGGUUCGGCUGUCGCGCUCGGCGGCGGCCCGAGGCUCAUACGGCGCCUUCUGCAAGGGGCU	134	2126	1992	2728	2594	3158	3024	2536.67
12	101651280	Forward	U	U	G	ENSG00000196091	MYBPC1	myosin binding protein C1 [Source:HGNC Symbol%3BAcc:HGNC:7549]	-	cds	-	CUGUAAAUCUUGGAAAAGAAA	ACUGAUCAGACUGUAAAUCUUGGAAAAGAAAUCUGCCUGAA	GUGAAACCUCUGAAGAUUUUGACACCUCUGACUGAUCAGACUGUAAAUCUUGGAAAAGAAAUCUGCCUGAAGUGUGAAAUCUCUGAAAACAUACCAGGAAA	549	3713	3164	3796	3247	2807	854.5	2421.83
9	6434129	Forward	G	U	G	ENSG00000147854	UHRF2	ubiquitin like with PHD and ring finger domains 2 [Source:HGNC Symbol%3BAcc:HGNC:12557]	-	cds	-	AUUCAGACUGUGUUGCUGCUG	UCUACGUCUAAUUCAGACUGUGUUGCUGCUGAUGAAGACGU	GAGAACACAAAUAAAUUGGACAGUGUACCCUCUACGUCUAAUUCAGACUGUGUUGCUGCUGAUGAAGACGUUAUUUACCAUAUCCAGUAUGAUGAGUAAGU	694	20	-674	135	-559	9039	8345	2370.67
3	100576996	Forward	C	A	A	ENSG00000181458	TMEM45A	transmembrane protein 45A [Source:HGNC Symbol%3BAcc:HGNC:25480]	-	cds	-	GAACGAGAACAAGAAUCAGAA	GAAAAAUGCUGAACGAGAACAAGAAUCAGAAGAAGAAAUGU	GAGGCUCUGCUCCUCAGAAGUUGGACUUCUGAAAAAUGCUGAACGAGAACAAGAAUCAGAAGAAGAAAUGUGACUUUGAUGAGCUUCCAGUUUUUCUAGAU	132	2408	2276	2681	2549	2326	2194	2339.67
17	61401930	Forward	A	C	A	ENSG00000121068	TBX2	T-box transcription factor 2 [Source:HGNC Symbol%3BAcc:HGNC:11597]	-	cds	-	UGACCAACAACAUCUCUGACA	AAGCUGAAGCUGACCAACAACAUCUCUGACAAGCACGGCUU	CAGUGGAUGGCUAAGCCUGUGGCCUUCCACAAGCUGAAGCUGACCAACAACAUCUCUGACAAGCACGGCUUCGUGAGUGUUGGGGCAGGGUGGGGACGGUG	134	2256	2122	2734	2600	2431	2297	2339.67
1	6532686	Reverse	C	C	A	ENSG00000162408	NOL9	nucleolar protein 9 [Source:HGNC Symbol%3BAcc:HGNC:26265]	-	cds	-	CCGCUCUGACCACAGUAAAUA	UGGUUCAGUUCCGCUCUGACCACAGUAAAUAUAUGCCAGAC	AUCUGAUCCGAUUGCUGUCUCCCAGCCACGUGGUUCAGUUCCGCUCUGACCACAGUAAAUAUAUGCCAGACCUUACCCCGCAGUAUGUAGAUGACAUGGAU	676	2164	1488	3110	2434	3607	2931	2284.33
7	134947604	Forward	G	C	G	ENSG00000122786	CALD1	caldesmon 1 [Source:HGNC Symbol%3BAcc:HGNC:1441]	-	cds	-	GUCGUCGUCGCGGGGAGACCG	GAGGAGCUUCGUCGUCGUCGCGGGGAGACCGAGAGCGAAGA	GCCCCCCAGGUGGAAGCCGGCAAAAGGCUGGAGGAGCUUCGUCGUCGUCGCGGGGAGACCGAGAGCGAAGAGUUCGAGAAGCUCAAACAGAAGCAGCAGGA	498	2030	1532	2432	1934	3544	3046	2170.67
5	97183228	Reverse	G	U	C	ENSG00000058729	RIOK2	RIO kinase 2 [Source:HGNC Symbol%3BAcc:HGNC:18999]	five_utr	-	-	UUUGCGGCUGUCGUCGGAGAG	UGCCUUACGCUUUGCGGCUGUCGUCGGAGAGGCAUCUGGGU	GUAAAGCGCUUAGAGGCUGGAAUAACGACCUGCCUUACGCUUUGCGGCUGUCGUCGGAGAGGCAUCUGGGUUCGGACUGGGGCCGCCAUGGGGAAAGUGAA	116	1894	1778	2360	2244	2525	2409	2143.67
8	22558163	Forward	A	U	G	ENSG00000120896	SORBS3	sorbin and SH3 domain containing 3 [Source:HGNC Symbol%3BAcc:HGNC:30907]	-	cds	-	UACCGGAGAAUGUUCCAGCAG	CAGAGACUGGUACCGGAGAAUGUUCCAGCAGAUUCACCGGA	CAUUUUCUGAUCCCAGAGCGUUGACAGACCCAGAGACUGGUACCGGAGAAUGUUCCAGCAGAUUCACCGGAAAAUGCCAGGUAAGAUACCCUUCCAGGGCC	153	2643	2490	2571	2418	1638	1485	2131
4	92304414	Forward	G	C	G	ENSG00000152208	GRID2	glutamate ionotropic receptor delta type subunit 2 [Source:HGNC Symbol%3BAcc:HGNC:4576]	five_utr	-	-	ACAACUCUGGCGAUGCCAAAA	CAAACUGCAAACAACUCUGGCGAUGCCAAAAUUCCCCUCCA	CAGUAGAGGCUGGAUAUAUUUUUCAAAAGCCAAACUGCAAACAACUCUGGCGAUGCCAAAAUUCCCCUCCAAGUGACACGGCUUUGCGAAGGAGGUUUCCU	103	1809	1706	2266	2163	2430	2327	2065.33
22	21417394	Forward	G	G	C	ENSG00000169635	HIC2	HIC ZBTB transcriptional repressor 2 [Source:HGNC Symbol%3BAcc:HGNC:18595]	five_utr	-	-	AUGGCGCUGGGCGGGCGGCUG	AGCUUCCAAGAUGGCGCUGGGCGGGCGGCUGUGAGCGGCGC	CAGGGGUGAGCGGGCGGCGCCGACGUCACAAGCUUCCAAGAUGGCGCUGGGCGGGCGGCUGUGAGCGGCGCUCGGGGCGCGCUAGGCGGGGAGCCGAGCCG	89	1599	1510	2190	2101	2488	2399	2003.33
17	352931	Reverse	G	G	G	ENSG00000181031	RPH3AL	rabphilin 3A like (without C2 domains) [Source:HGNC Symbol%3BAcc:HGNC:10296]	five_utr	-	-	UACGUGACUGGGGUACGUGGU	UUUUAGAGACUACGUGACUGGGGUACGUGGUGGGGCCUUAC	UCUAAGAGGAAGCGUCCCAAAUCUGUUCAGUUUUAGAGACUACGUGACUGGGGUACGUGGUGGGGCCUUACCAGACAUCCACGAGGAGAAUCCAGGCCUUG	93	1700	1607	2110	2017	2384	2291	1971.67
22	50197973	Forward	U	C	G	ENSG00000170638	TRABD	TraB domain containing [Source:HGNC Symbol%3BAcc:HGNC:28805]	-	cds	-	CGCGGCGCCUCGAGCUGCCUC	CGCCAGGCCGCGCGGCGCCUCGAGCUGCCUCGGGCCUCUGA	GAGCGCGACGUCUACCUAACCUACAUGCUGCGCCAGGCCGCGCGGCGCCUCGAGCUGCCUCGGGCCUCUGACGGUGACGGCCGCCCGCAGGCGUGGGACCC	435	2156	1721	1978	1543	2432	1997	1753.67
7	120857961	Reverse	A	G	A	ENSG00000106025	TSPAN12	tetraspanin 12 [Source:HGNC Symbol%3BAcc:HGNC:21641]	five_utr	-	-	GGCGGGGGGAGAGGAAGAGAA	CGACGGCGGCGGCGGGGGGAGAGGAAGAGAAAGAAGCGUCU	UUUUUUUUUUUUCUUUUUCCCAGGAGGCGGCGACGGCGGCGGCGGGGGGAGAGGAAGAGAAAGAAGCGUCUCCAGCUGAAGCCAAUGCAGCCCUCCGGCUC	1576	4022	2446	5228	3652	5824	-993.6	1701.47
8	123274472	Reverse	A	G	G	ENSG00000165156	ZHX1	zinc fingers and homeoboxes 1 [Source:HGNC Symbol%3BAcc:HGNC:12871]	five_utr	-	-	GCGCGCGGGAGGGCCCCGCCU	CGGAGGACGCGCGCGCGGGAGGGCCCCGCCUUGGCCGGCUC	GAGCUCGGCGCCGCACGGGGUGGGGGCGCGCGGAGGACGCGCGCGCGGGAGGGCCCCGCCUUGGCCGGCUCUCUCCCUUCCCCCUCCGCCCCCGGACGGCC	433	1984	1551	2063	1630	2280	1847	1676
17	35627710	Forward	U	G	U	ENSG00000006125	AP2B1	adaptor related protein complex 2 subunit beta 1 [Source:HGNC Symbol%3BAcc:HGNC:563]	-	cds	-	AUUGGACGGUGUGCCAUCAAG	UGUGCGGGCCAUUGGACGGUGUGCCAUCAAGGUGGAGGCAA	AGAGGUGGAUGUUGACUUUGUUCGAAAAGCUGUGCGGGCCAUUGGACGGUGUGCCAUCAAGGUGGAGGCAAGUGUCUGAUGGUAGUUAGGAUCAUGUAUUG	102	1451	1446.36	1425	1420.36	1956	1951.36	1606.03
16	29996068	Forward	A	U	U	ENSG00000169592	INO80E	INO80 complex subunit E [Source:HGNC Symbol%3BAcc:HGNC:26905]	five_utr	-	-	GCGUCCGCCAUUUUUGUGGCG	GCGCUUUCCAGCGUCCGCCAUUUUUGUGGCGUCACCGCGUC	AAGUGUCUAAGUACAUUAGAGUCAGGAACGGCGCUUUCCAGCGUCCGCCAUUUUUGUGGCGUCACCGCGUCGCUGCUACGCCAUCCCCAGCGCAGUGGCUG	79	1408	1329	2107	2028	1516	1437	1598
15	88629381	Forward	U	C	U	ENSG00000181026	AEN	apoptosis enhancing nuclease [Source:HGNC Symbol%3BAcc:HGNC:25722]	-	cds	-	GGGCCCGGGUCUCUCUAAAGG	CUCCACACCCGGGCCCGGGUCUCUCUAAAGGACCUGGCCCU	UAUGUCCCAAACUUCCUCAGCGAGCCCGGCCUCCACACCCGGGCCCGGGUCUCUCUAAAGGACCUGGCCCUGCAGCUGCUGCACAAGAAGAUCCAGGUGCG	554	1859	1305	2010	1456	2582	2028	1596.33
21	46459061	Forward	G	C	C	ENSG00000160305	DIP2A	disco interacting protein 2 homolog A [Source:HGNC Symbol%3BAcc:HGNC:17217]	five_utr	-	-	AGCUACGUAGCCGAGGUUUGC	GCCUGAGGGGAGCUACGUAGCCGAGGUUUGCGCUGCCGCCG	CGCUCCUCGCCUGGCGGAUGUAGGUUGUUGGCCUGAGGGGAGCUACGUAGCCGAGGUUUGCGCUGCCGCCGCCAGGCCCGGUCCGGUUCCAGCCUCUGCCC	101	1508	1407	1880	1779	1594	1493	1559.67
11	77198545	Forward	U	G	U	ENSG00000137474	MYO7A	myosin VIIA [Source:HGNC Symbol%3BAcc:HGNC:7606]	-	cds	-	CUGGACGGGUGUGUACUUUGU	UGGCCGUCAACUGGACGGGUGUGUACUUUGUGGAUGAGCAG	GCCCCAGUCUCCCCAAGAACGACGUCAUCGUGGCCGUCAACUGGACGGGUGUGUACUUUGUGGAUGAGCAGGAGCAGGUACUUCUGGAGCUGUCCUUCCCA	157	1309	1152	1730	1573	2072	1915	1546.67
8	108782130	Reverse	U	G	A	ENSG00000164841	TMEM74	transmembrane protein 74 [Source:HGNC Symbol%3BAcc:HGNC:26409]	-	-	three_utr	ACGAUCUGCUGAGUGAGUAGG	CAAGAAGGAAACGAUCUGCUGAGUGAGUAGGUCUGAGCUGU	CUUAAGGAUCCACUUUGGAUGAUGUUGAAACAAGAAGGAAACGAUCUGCUGAGUGAGUAGGUCUGAGCUGUGUGUUAAAAAAAGAAGGCAUUAAAAAAAAG	183	1221	1038	2168	1985	1771	1588	1537
19	35014230	Forward	A	C	G	ENSG00000089351	GRAMD1A	GRAM domain containing 1A [Source:HGNC Symbol%3BAcc:HGNC:29305]	-	cds	-	GCCAGCCAGACGCCUCCUCCA	CAGGUAGACAGCCAGCCAGACGCCUCCUCCAGCCAGACAGU	UCUCCACAGGCAGAGGAGGACAAGGAGGAGCAGGUAGACAGCCAGCCAGACGCCUCCUCCAGCCAGACAGUGACCCCGGUGGCUGAACCCCCGAGCACAGA	98	1412	1314	1699	1601	1753	1655	1523.33
9	131498630	Forward	A	U	A	ENSG00000130723	PRRC2B	proline rich coiled-coil 2B [Source:HGNC Symbol%3BAcc:HGNC:28121]	-	-	three_utr	AGAGCGCAGAUACAUGCAGAG	CCCCAUCCUCAGAGCGCAGAUACAUGCAGAGGCUUCUGCCA	AGGACGUAGGGUCUUAUUUUGUUUUCAAACCCCCAUCCUCAGAGCGCAGAUACAUGCAGAGGCUUCUGCCAGGAUACCACGGGGCCUUAGUGGGAACAGGU	90	1044	954	1689	1599	2025	1935	1496
6	56593685	Reverse	C	G	G	ENSG00000151914	DST	dystonin [Source:HGNC Symbol%3BAcc:HGNC:1090]	-	cds	-	GCUACUGAUCGGUUCAGGUCU	GUUGGAUCAUGCUACUGAUCGGUUCAGGUCUCUCUACUCUA	UUCUGCAACCCACAGAGAAGUGCAGCGCAAGUUGGAUCAUGCUACUGAUCGGUUCAGGUCUCUCUACUCUAAGGUAAUGUUAUUUUGAUUUUUUAAGGGAA	147	1408	1261	1668	1521	1764	1617	1466.33
18	70075411	Reverse	U	G	U	ENSG00000176225	RTTN	rotatin [Source:HGNC Symbol%3BAcc:HGNC:18654]	-	cds	-	CUAGGACGGUGUAUGUUUGAU	GCAUUGUUACCUAGGACGGUGUAUGUUUGAUUUGAAUUUUU	UUUUUAUGAACAUUUGAAUCAGAUGGUAAAGCAUUGUUACCUAGGACGGUGUAUGUUUGAUUUGAAUUUUUCUGCUUUUGAUAGAAAUUCAGAAAGCAAUG	168	1200	1032	1556	1388	2034	1866	1428.67
1	207887875	Reverse	C	U	C	ENSG00000174059	CD34	CD34 molecule [Source:HGNC Symbol%3BAcc:HGNC:1662]	-	cds	-	GGGCUAUAGCUCAGGACCUGG	GUGGAGGCCAGGGCUAUAGCUCAGGACCUGGGACCUCCCCU	AGGGCGAAGACCCUUAUUACACGGAAAACGGUGGAGGCCAGGGCUAUAGCUCAGGACCUGGGACCUCCCCUGAGGCUCAGGGAAAGGCCAGUGUGAACCGA	474	1391	917	1991	1517	2140	1666	1366.67
X	16152370	Forward	G	G	U	ENSG00000126010	GRPR	gastrin releasing peptide receptor [Source:HGNC Symbol%3BAcc:HGNC:4609]	-	cds	-	CUACUCUGAGGUGGACACCUC	GCUCCUACCACUACUCUGAGGUGGACACCUCCAUGCUCCAC	GGCUCCCCAAUCAUGUCAUCUACCUGUACCGCUCCUACCACUACUCUGAGGUGGACACCUCCAUGCUCCACUUUGUCACCAGCAUCUGUGCCCGCCUCCUG	73	955	948.364	1327	1320.36	1760	1753.36	1340.7
9	35794038	Forward	U	A	C	ENSG00000159899	NPR2	natriuretic peptide receptor 2 [Source:HGNC Symbol%3BAcc:HGNC:7944]	-	cds	-	CACACGUGCUACAGGCCGGCC	GUGCAGGCCCCACACGUGCUACAGGCCGGCCCUGGCAGGAC	UUUACCUGGAUGUCUUUGGGGAGAGUCUCCGUGCAGGCCCCACACGUGCUACAGGCCGGCCCUGGCAGGACAAUCGCACCCGGGAACAGGCCCAGGCCCUC	217	1219	1002	1629	1412	1681	1464	1292.67
1	244835631	Forward	C	G	G	ENSG00000203667	COX20	cytochrome c oxidase assembly factor COX20 [Source:HGNC Symbol%3BAcc:HGNC:26970]	five_utr	-	-	GCGUGGGGGCGGGACGGGGAG	AGGCGGCGGCGCGUGGGGGCGGGACGGGGAGGGGCGCGGCC	AUGGCGGCCGGCGCGUCGGAACAGGGCGGGAGGCGGCGGCGCGUGGGGGCGGGACGGGGAGGGGCGCGGCCAGCCGGGCUUCUGCUUCCGCGACCCCGGCG	1048	1875	827	2406	1358	2727	1679	1288
11	124313767	Reverse	A	G	C	ENSG00000196341	OR8D1	olfactory receptor family 8 subfamily D member 1 [Source:HGNC Symbol%3BAcc:HGNC:8481]	five_utr	-	-	UGCGACCUGAGCAAAGUGAAC	UACAGGGAUCUGCGACCUGAGCAAAGUGAACAAUUCCUAAG	GUGGGAAAGACUUUGUUCUUUGUUGGCUAUUACAGGGAUCUGCGACCUGAGCAAAGUGAACAAUUCCUAAGAAAUUCUGUUUCUGUGCAGGACCAAGGUAA	60	1034	974	1545	1485	1449	1389	1282.67
6	13287297	Forward	C	C	A	ENSG00000112137	PHACTR1	phosphatase and actin regulator 1 [Source:HGNC Symbol%3BAcc:HGNC:20990]	-	-	three_utr	CUUCUGACACCAAAAUGCAUC	GCUGGUCCCACUUCUGACACCAAAAUGCAUCCCAACCCCCG	CGCAAAAGUGAUGGCUCGGCGGUCCGAGCUGCUGGUCCCACUUCUGACACCAAAAUGCAUCCCAACCCCCGGCAGUGCCAAGGGCACCAGCAGGGCCCUGA	99	1187	1088	1194	1095	1749	1650	1277.67
12	48184091	Forward	C	C	C	ENSG00000177875	CCDC184	coiled-coil domain containing 184 [Source:HGNC Symbol%3BAcc:HGNC:33749]	five_utr	-	-	UGGACGCGACCCAGAGCCUCC	GAGGCCGGGCUGGACGCGACCCAGAGCCUCCGCCACCCGCU	CUCUCCCCCUCCACCCCCUCCCCCACCCCGGAGGCCGGGCUGGACGCGACCCAGAGCCUCCGCCACCCGCUUCUGCCACUCAAUGGAGGACGGUCUGCUGG	88	1155	1067	1287	1199	1652	1564	1276.67
19	55593431	Reverse	G	C	G	ENSG00000179943	FIZ1	FLT3 interacting zinc finger 1 [Source:HGNC Symbol%3BAcc:HGNC:25917]	-	cds	-	GGGCCGGCGGCGGAGAGGGCC	GGGGGCUCAGGGGCCGGCGGCGGAGAGGGCCCCGAGGGGGC	UGCUGCAAUGUGGGGCCCUGCUCGGUGUGCGGGGGCUCAGGGGCCGGCGGCGGAGAGGGCCCCGAGGGGGCAGGCGCGGGUCUGGGCAGCUGGGGGCUGGC	694	1810	1116	1754	1060	2320	1626	1267.33
15	42184537	Reverse	A	C	G	ENSG00000166887	VPS39	VPS39 subunit of HOPS complex [Source:HGNC Symbol%3BAcc:HGNC:20593]	-	cds	-	CUGAACUGGACGGACAUACCA	GAAAUGUGCCCUGAACUGGACGGACAUACCAGUGGCCAUGG	GGUACUCAAUGAGGAAGGGAUCUGCACACAGAAAUGUGCCCUGAACUGGACGGACAUACCAGUGGCCAUGGGUGAGACCAACAGUAGCUGCUGUUUCCCAC	60	1053	993	1237	1177	1657	1597	1255.67
11	117837209	Reverse	G	G	U	ENSG00000137726	FXYD6	FXYD domain containing ion transport regulator 6 [Source:HGNC Symbol%3BAcc:HGNC:4030]	-	-	three_utr	GGUCAGAGCGGUGAGCGAGGU	GCCUGUCAGUGGUCAGAGCGGUGAGCGAGGUGGGUUGGAGA	AGCAGAGGCAACUCCCGCAUCCUUUGCUCUGCCUGUCAGUGGUCAGAGCGGUGAGCGAGGUGGGUUGGAGACUCAGCAGGCUCCGUGCAGCCCUUGGGAAC	609	1755	-414	2348	1739	3035	2426	1250.33
3	165188172	Reverse	U	C	G	ENSG00000121871	SLITRK3	SLIT and NTRK like family member 3 [Source:HGNC Symbol%3BAcc:HGNC:23501]	-	cds	-	GCUACUAGAUCGAGAGAGGCC	GUGGCAGUAUGCUACUAGAUCGAGAGAGGCCACAGCCUGCC	UGCUGUUUCCUCCUGGGGGAGGCUGUGGUAGUGGCAGUAUGCUACUAGAUCGAGAGAGGCCACAGCCUGCCCCCUGCACAGUGGGAUUUGUGGACUGUCUC	190	1241	1051	1344	1154	1664	1474	1226.33
16	2186742	Reverse	C	C	G	ENSG00000167971	CASKIN1	CASK interacting protein 1 [Source:HGNC Symbol%3BAcc:HGNC:20879]	-	cds	-	GGCUACUUCCCGUCCUCCCUG	UGACCGGGUGGGCUACUUCCCGUCCUCCCUGGGCGAGGCCA	GGGCUGCAUCCAUGACAACCGGACGGGCAAUGACCGGGUGGGCUACUUCCCGUCCUCCCUGGGCGAGGCCAUUGUCAAGCGAGCAGGCAAGUUCCACCCCA	1004	1579	575	2699	1695	2387	1383	1217.67
12	116713126	Reverse	C	G	U	ENSG00000111412	C12orf49	chromosome 12 open reading frame 49 [Source:HGNC Symbol%3BAcc:HGNC:26128]	-	-	three_utr	GUGGGCACUCGUGGAGGGAGG	GGGCAGUACUGUGGGCACUCGUGGAGGGAGGCCAGGGAUGG	UGGAGACAUUUUUGUCACAGGUGGGGAGGAGGGCAGUACUGUGGGCACUCGUGGAGGGAGGCCAGGGAUGGUGCCCAACAGCCCCCACGACACAGAAUUAC	88	1121	1033	1346	1258	1343	1255	1182
11	58118998	Reverse	A	U	G	ENSG00000172377	OR9I1	olfactory receptor family 9 subfamily I member 1 [Source:HGNC Symbol%3BAcc:HGNC:14718]	-	cds	-	UAGGAGCCUAUGUCUGUGGGG	AGCCUGGUGGUAGGAGCCUAUGUCUGUGGGGUGUCAGGAGC	ACCGUGGCCAUGAAUCCCAGGCUCUGCUGGAGCCUGGUGGUAGGAGCCUAUGUCUGUGGGGUGUCAGGAGCCAUCCUGCGUACCACUUGCACCUUCACCCU	1038	2029	991	2495	1457	2102	1064	1170.67
4	78245303	Forward	C	A	U	ENSG00000138759	FRAS1	Fraser extracellular matrix complex subunit 1 [Source:HGNC Symbol%3BAcc:HGNC:19185]	-	cds	-	GGAUCUUGCCAUCAUGAAAAG	GAGGACUCCAGGAUCUUGCCAUCAUGAAAAGAAAAUCCAUG	UGCCAACCAAUGCUGUCCUGAGUGUGUUUUGAGGACUCCAGGAUCUUGCCAUCAUGAAAAGAAAAUCCAUGAGGUAAGUGUUUUCUGACUCACGGUUGAUU	61	871	810	1139	1078	1560	1499	1129
1	202591983	Reverse	U	G	U	ENSG00000143858	SYT2	synaptotagmin 2 [Source:HGNC Symbol%3BAcc:HGNC:11510]	-	-	three_utr	AAUGGACGGUGUCCAGGGCUU	GUGUCAUGAGAAUGGACGGUGUCCAGGGCUUCCGGUGGGGU	GUUGUCACUCCCUCCUGCUCCCUCAGUCCCGUGUCAUGAGAAUGGACGGUGUCCAGGGCUUCCGGUGGGGUCUCAGGAGAUGCCCAUGCUGGCCCUGCCCG	96	905	809	1235	1139	1393	1297	1081.67
15	88465237	Reverse	G	U	U	ENSG00000259494	MRPL46	mitochondrial ribosomal protein L46 [Source:HGNC Symbol%3BAcc:HGNC:1192]	-	-	three_utr	GUUUUCCUUGUUUCACAGAUG	AUUGAGUUCUGUUUUCCUUGUUUCACAGAUGAAGACUGAAG	UUUUAUGUGAAAUCCCUCUUAAAGCGGGAGAUUGAGUUCUGUUUUCCUUGUUUCACAGAUGAAGACUGAAGAACAGAGAAAGUAGGGGCUAGUUAAGUCAG	56	1171	1115	1479	1423	1525	706.5	1081.5
10	5749729	Forward	G	A	A	ENSG00000108021	TASOR2	transcription activation suppressor family member 2 [Source:HGNC Symbol%3BAcc:HGNC:23484]	-	cds	-	ACUGUGAAGGAAUCUCGGAAU	AUACAACAGUACUGUGAAGGAAUCUCGGAAUGAUAUUUCAC	CACUGUUUCAUUCCACCUCAACAAACUGAAAUACAACAGUACUGUGAAGGAAUCUCGGAAUGAUAUUUCACUUAUUCUCAAUGAGUAUGCUGAAUUCAACA	382	969	587	2305	1923	1060	678	1062.67
16	22116787	Forward	U	G	A	ENSG00000175267	VWA3A	von Willebrand factor A domain containing 3A [Source:HGNC Symbol%3BAcc:HGNC:27088]	-	cds	-	AAUCCUGUCUGACUACAUCCA	AGCCUUCUGAAAUCCUGUCUGACUACAUCCAGCAGUCCACC	UUCUCUUCUGCCUUCUCCACAGCCCAGAUCAGCCUUCUGAAAUCCUGUCUGACUACAUCCAGCAGUCCACCAUGGGAAGAGACCUCAUCAUCCACUUCAUC	565	2034	1469	1294	729	1540	975	1057.67
22	49887776	Forward	U	C	A	ENSG00000100426	ZBED4	zinc finger BED-type containing 4 [Source:HGNC Symbol%3BAcc:HGNC:20721]	-	-	three_utr	UUAGAUGUUUCAUGGAGCUUA	GAAACGAAACUUAGAUGUUUCAUGGAGCUUAUUUUGAGAAC	CUGUUUACUACGACAGAGACGUGGCAUUUGGAAACGAAACUUAGAUGUUUCAUGGAGCUUAUUUUGAGAACUUUCCCAUUUCAGGUUUCUGCAUUCAGGCU	375	1178	803	1826	1451	1272	897	1050.33
2	197401879	Reverse	U	G	C	ENSG00000115524	SF3B1	splicing factor 3b subunit 1 [Source:HGNC Symbol%3BAcc:HGNC:10768]	-	cds	-	GGGUUUGGCUGCUUUCUUGAA	UUUAAAAAUAGGGUUUGGCUGCUUUCUUGAAGGCUAUUGGG	UCUAAAUUACUAAAGUACAUAUAUUUUUUAUUUAAAAAUAGGGUUUGGCUGCUUUCUUGAAGGCUAUUGGGUAUCUUAUUCCUCUUAUGGAUGCAGAAUAU	328	4823	2083.5	6074	539.714	6725	512.625	1045.28
10	1096280	Forward	G	A	U	ENSG00000047056	WDR37	WD repeat domain 37 [Source:HGNC Symbol%3BAcc:HGNC:31406]	-	-	three_utr	AAUGUGUAGGAUGCUGAUGUC	CUUACCUGUGAAUGUGUAGGAUGCUGAUGUCUGCGAAUCUG	CUGUUGCUGACACUAGUGUAAGCACCUUUCCUUACCUGUGAAUGUGUAGGAUGCUGAUGUCUGCGAAUCUGAGAAUCCAUUUAUGAUAUCUGUCAUGGACG	81	1052	971	1192	1111	1109	1028	1036.67
11	5324008	Reverse	C	U	A	ENSG00000279012	OR51B2	olfactory receptor family 51 subfamily B member 2 (gene/pseudogene) [Source:HGNC Symbol%3BAcc:HGNC:14703]	-	cds	-	GGCUGCUUCCUACAGGCUUAC	UAGCAGUGUGGGCUGCUUCCUACAGGCUUACUUUAUUCACU	GGGCAUCCUAUGGGUGAAUCACAGGGAGAUUAGCAGUGUGGGCUGCUUCCUACAGGCUUACUUUAUUCACUCCCUUUCUGUUGUGGAAUCAGGUUCCCUCC	41	825	784	1017	976	1275	1234	998
21	46265359	Reverse	A	C	C	ENSG00000160294	MCM3AP	minichromosome maintenance complex component 3 associated protein [Source:HGNC Symbol%3BAcc:HGNC:6946]	-	cds	-	GCAGCCUGAACCACCGCCUCC	AGCUGUCUGUGCAGCCUGAACCACCGCCUCCAGAGCCCGUG	UGACCCCGUCUGUGGCGCCCAGCCUCUUCCAGCUGUCUGUGCAGCCUGAACCACCGCCUCCAGAGCCCGUGCCCAUGUACUCUGACGAGGUAGGGACUCUU	61	944	883	951	890	1270	1209	994
5	177303879	Forward	C	C	U	ENSG00000169230	PRELID1	PRELI domain containing 1 [Source:HGNC Symbol%3BAcc:HGNC:30255]	five_utr	-	-	AGCUACGAGCCUGGCGGCGGG	GUGGUGACUGAGCUACGAGCCUGGCGGCGGGUGUGCGCCGA	CGGCGGCGGCAGCUGCUUGGGCGCGGUGCGGUGGUGACUGAGCUACGAGCCUGGCGGCGGGUGUGCGCCGAGCCCCGGCCCGGCCCGGCCCUCGCGUGCCU	784	1496	712	1976	1192	1760	976	960
1	204550726	Forward	U	G	U	ENSG00000198625	MDM4	MDM4 regulator of p53 [Source:HGNC Symbol%3BAcc:HGNC:6974]	-	-	three_utr	UGUAGACGGUGUCUCGUUAUG	UAAAAUAAUUUGUAGACGGUGUCUCGUUAUGUUGCCCAGGC	CACAGGCAUUCACUAUCACUCCCAGCUAAUUAAAAUAAUUUGUAGACGGUGUCUCGUUAUGUUGCCCAGGCUGGUCUCGAACUCCUGGGUUUAAGUGAUUC	141	904	903.217	818	817.217	1146	1145.22	955.217
16	69167414	Forward	U	A	A	ENSG00000141076	UTP4	UTP4 small subunit processome component [Source:HGNC Symbol%3BAcc:HGNC:1983]	-	-	three_utr	UGAAAUGCGUAAGUAGUGAGA	UUAACCAAAAUGAAAUGCGUAAGUAGUGAGAAAUGUUGGCG	CUUAGUAGGUUAGAGGCAGGCACAUCAUACUUAACCAAAAUGAAAUGCGUAAGUAGUGAGAAAUGUUGGCGCUGAGGGUAGAGUCUUUGUUGUCAUGAGAG	175	817	642	1174	999	1341	1166	935.667
5	171456544	Forward	A	U	G	ENSG00000156427	FGF18	fibroblast growth factor 18 [Source:HGNC Symbol%3BAcc:HGNC:3674]	-	cds	-	UGCAGCCCGAUGGCACCAGCA	CUCUCUCCCCUGCAGCCCGAUGGCACCAGCAAGGAGUGUGU	ACUGAGUCAUUUUUUUCUUGAACACUCCCCCUCUCUCCCCUGCAGCCCGAUGGCACCAGCAAGGAGUGUGUGUUCAUCGAGAAGGUUCUGGAGAACAACUA	49	727	678	850	801	1371	1322	933.667
2	218547011	Reverse	C	G	A	ENSG00000135913	USP37	ubiquitin specific peptidase 37 [Source:HGNC Symbol%3BAcc:HGNC:20063]	-	cds	-	GUAGAGGAUCGAUUAAGACUG	GGUAAUCCGGGUAGAGGAUCGAUUAAGACUGUAGCAGGAAG	AAAGAUGAUAUUCCAUUUCGAAAAGUUCUUGGUAAUCCGGGUAGAGGAUCGAUUAAGACUGUAGCAGGAAGUGGAAUAGCUCGGACGAUUCCUUCUUUGAC	42	729	687	1002	960	1040	998	881.667
17	8504846	Reverse	C	C	C	ENSG00000133026	MYH10	myosin heavy chain 10 [Source:HGNC Symbol%3BAcc:HGNC:7568]	-	cds	-	AGCUACAAGCCCAAAUUGCUG	GUUGUGCGAGAGCUACAAGCCCAAAUUGCUGAACUUCAGGA	GAAACACUCCAUAAGAACAAUGCCCUUAAAGUUGUGCGAGAGCUACAAGCCCAAAUUGCUGAACUUCAGGAAGACUUUGAAUCCGAGAAGGCUUCACGGAA	836	1808	972	1817	981	1455	619	857.333
9	114598768	Forward	A	A	G	ENSG00000136888	ATP6V1G1	ATPase H+ transporting V1 subunit G1 [Source:HGNC Symbol%3BAcc:HGNC:864]	-	-	three_utr	CUUAGCCGAAAGUCUUUGGUU	CUGUGGCCAUCUUAGCCGAAAGUCUUUGGUUGCAAAAUCUU	CUUCAUACUAGCCCUUACAAGUUAAAUGUCCUGUGGCCAUCUUAGCCGAAAGUCUUUGGUUGCAAAAUCUUAUAGGUAAAAACAGUUGAAAGAACAUUAUG	48	623	575	947	899	1106	1058	844
20	46174611	Reverse	G	C	U	ENSG00000149654	CDH22	cadherin 22 [Source:HGNC Symbol%3BAcc:HGNC:13251]	-	cds	-	GCUCGUCGGGCUCCGAGCAGG	CUGCACAGCGGCUCGUCGGGCUCCGAGCAGGACUUCGCCUA	GCGGACUCGCCGGCCGCCUCGCUCAGCUCCCUGCACAGCGGCUCGUCGGGCUCCGAGCAGGACUUCGCCUAUCUCAGCAGCUGGGGUCCGCGCUUCCGGCC	34	687	653	895	861	1022	988	834
1	11858893	Reverse	U	C	G	ENSG00000120937	NPPB	natriuretic peptide B [Source:HGNC Symbol%3BAcc:HGNC:7940]	five_utr	-	-	CCGGACGCAUCGCAGCAGCAG	GGAAGCAAACCCGGACGCAUCGCAGCAGCAGCAGCAGCAGC	GAGGAGCACCCCGCAGGCUGAGGGCAGGUGGGAAGCAAACCCGGACGCAUCGCAGCAGCAGCAGCAGCAGCAGAAGCAGCAGCAGCAGCCUCCGCAGUCCC	37	709	672	756	719	1144	1107	832.667
10	88813141	Forward	U	G	C	ENSG00000173239	LIPM	lipase family member M [Source:HGNC Symbol%3BAcc:HGNC:23455]	-	cds	-	AGUUGGAGGUGCUAGCAACUG	AGCAUGGCCUAGUUGGAGGUGCUAGCAACUGGAUUUCCAAC	UUGCAGGUUCCAGGCCUGUGGUGUUACUGCAGCAUGGCCUAGUUGGAGGUGCUAGCAACUGGAUUUCCAACCUGCCCAACAAUAGCCUGGGCUUCAUUCUG	38	711	673	851	813	1007	969	818.333
10	45982876	Forward	C	G	G	ENSG00000265354	TIMM23	translocase of inner mitochondrial membrane 23 [Source:HGNC Symbol%3BAcc:HGNC:17312]	-	cds	-	AAUGGUCUUCGGCUAGGAUUG	UGGUGCAAUGAAUGGUCUUCGGCUAGGAUUGAAGGAAACCC	GAAUUGUUAUGAUUUACCAGGGGCUGCGUUUGGUGCAAUGAAUGGUCUUCGGCUAGGAUUGAAGGAAACCCAGAACAUGGCCUGGUCCAAACCAAGAAAUG	46	778	732	950	904	863	817	817.667
2	238100546	Forward	C	G	C	ENSG00000144488	ESPNL	espin like [Source:HGNC Symbol%3BAcc:HGNC:27937]	-	cds	-	GGUUCACCACGCCACCCGGGC	GGGCCGGCCUGGUUCACCACGCCACCCGGGCUGGCCACCUG	CCCUGGGCCCGGGCAUCACCGAUGCUCUGGGGGCCGGCCUGGUUCACCACGCCACCCGGGCUGGCCACCUGGACUGCGUCAAGUUCUUGGUGCAGCGGGCC	48	754	706	834	786	998	950	814
2	241668644	Forward	G	U	G	ENSG00000168397	ATG4B	autophagy related 4B cysteine peptidase [Source:HGNC Symbol%3BAcc:HGNC:20790]	-	cds	-	GCACCCGCCGUGCCGCAUGAG	UCCACUGCCAGCACCCGCCGUGCCGCAUGAGCAUCGCGGAG	CUGAUGGCUGCUUCAUCCCGGACGAGAGCUUCCACUGCCAGCACCCGCCGUGCCGCAUGAGCAUCGCGGAGCUUGACCCGUCCAUCGCUGUGGUACGUGGC	314	891	577	950	636	1514	1200	804.333
3	127680440	Forward	C	G	A	ENSG00000114626	ABTB1	ankyrin repeat and BTB domain containing 1 [Source:HGNC Symbol%3BAcc:HGNC:18275]	-	cds	-	GCGGGCACUCGAGGACCUGCU	AGCAGCGUCUGCGGGCACUCGAGGACCUGCUCGUGUCCAUC	UGCAGACCUACAGCGCCAUAGAGGAGGCGCAGCAGCGUCUGCGGGCACUCGAGGACCUGCUCGUGUCCAUCGGUCUGGACUGUUGAGCCCCUGGCUGGGCA	42	727	685	876	834	885	843	787.333
6	39901837	Forward	G	C	G	ENSG00000146122	DAAM2	dishevelled associated activator of morphogenesis 2 [Source:HGNC Symbol%3BAcc:HGNC:18143]	-	cds	-	GGAACGUGAGCGGUGGCAGCG	AGGAGCAGAGGGAACGUGAGCGGUGGCAGCGGCAGCGGAAG	UCCUAUCUUUGGCCCCCCGCCCGCAGCUGAAGGAGCAGAGGGAACGUGAGCGGUGGCAGCGGCAGCGGAAGGUCCUGGCUGCAGGCAGCUCGCUGGAGGAG	2126	12027	1117.66	2064	946.96	2664	295.531	786.717
19	5653170	Forward	G	G	U	ENSG00000160633	SAFB	scaffold attachment factor B [Source:HGNC Symbol%3BAcc:HGNC:10520]	-	cds	-	CGCUGUUACGGUUUUGUCACG	UCCUGGAGCUCGCUGUUACGGUUUUGUCACGAUGUCCACAG	GGGCGCCAAGGUUGUGACAAAUGCCCGGAGUCCUGGAGCUCGCUGUUACGGUUUUGUCACGAUGUCCACAGCAGAAGAGGCCACAAAAUGCAUUAACCACC	39	600	561	914	875	919	880	772
19	40627069	Forward	A	C	U	ENSG00000090006	LTBP4	latent transforming growth factor beta binding protein 4 [Source:HGNC Symbol%3BAcc:HGNC:6717]	-	cds	-	ACGGCCCAGACUUAGGUCCAC	CCCUACGAGUACGGCCCAGACUUAGGUCCACCUUACCAGGG	AGCCCCCCGCGACCAGGUGGCUUUGGACUCCCCUACGAGUACGGCCCAGACUUAGGUCCACCUUACCAGGGCCUCCCAUAUGGGCCUGAGUUGUACCCACC	550	1217	667	1216	666	1456	906	746.333
4	119212801	Forward	C	U	C	ENSG00000145390	USP53	ubiquitin specific peptidase 53 [Source:HGNC Symbol%3BAcc:HGNC:29255]	five_utr	-	-	GGGAGGUAGCUCUGUGGGAGU	CUGGGCCAGCGGGAGGUAGCUCUGUGGGAGUGGAAGGCCUG	GUGUCUGGCGGGUGUCGGCGUGAAGCGGGGCUGGGCCAGCGGGAGGUAGCUCUGUGGGAGUGGAAGGCCUGUAUUUCUCUACCUGGACCGCACGCUCCUCG	616	1002	386	1504	888	1573	957	743.667
20	44351207	Forward	C	C	A	ENSG00000101074	R3HDML	R3H domain containing like [Source:HGNC Symbol%3BAcc:HGNC:16249]	-	-	three_utr	GGCGAUACCCCAUCUCUAUUU	UGGAAAGCCUGGCGAUACCCCAUCUCUAUUUAGAAACAAAC	UCACUUGAGUCCUGGAGUUGGAGAACAGCCUGGAAAGCCUGGCGAUACCCCAUCUCUAUUUAGAAACAAACAAACAAACAAAUAAAAAACCUGGCACCUCG	46	738	692	840	794	784	738	741.333
15	55618693	Reverse	U	A	C	ENSG00000166450	PRTG	protogenin [Source:HGNC Symbol%3BAcc:HGNC:26373]	-	-	three_utr	UCAGAGUUCUACCACCCUACU	GGAUAAAUAUUCAGAGUUCUACCACCCUACUUGUGUUUUCU	GCAUUUUUUUUAAGUGCAGGUUUUGUUUAGGGAUAAAUAUUCAGAGUUCUACCACCCUACUUGUGUUUUCUUGAAUUCUUUAGAGAAUAUGGUAUCUACUU	722	1265	543	1535	813	1535	813	723
10	132168150	Forward	U	G	C	ENSG00000188385	JAKMIP3	Janus kinase and microtubule interacting protein 3 [Source:HGNC Symbol%3BAcc:HGNC:23523]	-	-	three_utr	AACUGGCUCUGCCGACUUCUC	CCAGAACUAGAACUGGCUCUGCCGACUUCUCGGGGGCUUCU	GGCGUGGAGCUGCCGUCCACGUGGGAUGUGCCAGAACUAGAACUGGCUCUGCCGACUUCUCGGGGGCUUCUCCGGGACGGGCCUGGCCUUGGCUGCUGGAC	33	481	448	987	954	791	758	720
6	31558242	Forward	A	G	A	ENSG00000204498	NFKBIL1	NFKB inhibitor like 1 [Source:HGNC Symbol%3BAcc:HGNC:7800]	-	cds	-	AGCUGCGUGAGAGCCGAGCCA	AAGGAGGAAGAGCUGCGUGAGAGCCGAGCCAGGAGGGCGCA	CAGCGGCUCUUCAGGGAGCGAGCCCGGGCCAAGGAGGAAGAGCUGCGUGAGAGCCGAGCCAGGAGGGCGCAGGAGGCUCUAGGGGACCGAGAACCCAAGCC	53	758	705	800	747	733	680	710.667
6	52978485	Reverse	A	C	A	ENSG00000170899	GSTA4	glutathione S-transferase alpha 4 [Source:HGNC Symbol%3BAcc:HGNC:4629]	-	cds	-	CCGUCUACAACAUCUUUAGGC	UAUGUGAGAACCGUCUACAACAUCUUUAGGCCAUAAAACAA	AGCAAGAAGAAGCCUCCCCCUGAUGAAAUUUAUGUGAGAACCGUCUACAACAUCUUUAGGCCAUAAAACAACACAUCCAUGUGUGAGUGACAGUGUGUUCC	44	566	522	800	756	880	836	704.667
11	103455207	Forward	A	A	A	ENSG00000187240	DYNC2H1	dynein cytoplasmic 2 heavy chain 1 [Source:HGNC Symbol%3BAcc:HGNC:2962]	-	cds	-	UAAAGCUGAAAAACAGGCUCU	ACUGGGUAGAUAAAGCUGAAAAACAGGCUCUUCUCUCUGAA	UUUAUAUGUUCAUAUUUCCCCCCCUCUAGAACUGGGUAGAUAAAGCUGAAAAACAGGCUCUUCUCUCUGAAACACUUGACCUAUCAGAACUUUUCCAUCCA	51	617	566	752	701	875	824	697
22	25564910	Forward	G	C	G	ENSG00000100077	GRK3	G protein-coupled receptor kinase 3 [Source:HGNC Symbol%3BAcc:HGNC:290]	five_utr	-	-	GCGCGCGGGGCGGGGGCGCGC	CGCGCGGCGCGCGCGCGGGGCGGGGGCGCGCGGAGGGGGGG	GCCUGCGGCGCGCGCAGAGCGCUAGUGGGGCGCGCGGCGCGCGCGCGGGGCGGGGGCGCGCGGAGGGGGGGGCUGCCCCGGGGCGGCCCCCCCAGGUCGGG	165	734	569	949	784	885	720	691
2	151249201	Reverse	G	A	U	ENSG00000184898	RBM43	RNA binding motif protein 43 [Source:HGNC Symbol%3BAcc:HGNC:24790]	-	-	three_utr	CAGAAGUGGGAUACAAAGCUG	UGCAUGGUGUCAGAAGUGGGAUACAAAGCUGACUCACCUCA	UGUGUCUACAUUUUCAUUUUGACUUUGACAUGCAUGGUGUCAGAAGUGGGAUACAAAGCUGACUCACCUCAUGGAGAAUCAUUGGCCUUUGGAGUUAUGGC	77	636	559	812	735	850	773	689
5	146459239	Forward	A	G	C	ENSG00000113649	TCERG1	transcription elongation regulator 1 [Source:HGNC Symbol%3BAcc:HGNC:15630]	-	cds	-	ACGACCAGUAGCCCAGCACCU	UUCCACCCCUACGACCAGUAGCCCAGCACCUGCAGUAUCCA	GGCACAAGUGCAAGCACAAGCAGUUGGAGCUUCCACCCCUACGACCAGUAGCCCAGCACCUGCAGUAUCCACUUCAACAUCAUCAUCCACCCCUUCCUCUA	44	653	609	765	721	753	709	679.667
15	40368585	Forward	C	U	U	ENSG00000140323	DISP2	dispatched RND transporter family member 2 [Source:HGNC Symbol%3BAcc:HGNC:19712]	-	cds	-	UCAGAGCUUCUUCGACACCCU	GGGCCCGGAAUCAGAGCUUCUUCGACACCCUGCAGGAAGGC	CCCAGCGCUGGCUGCUGGCACUCUGUCACCGGGCCCGGAAUCAGAGCUUCUUCGACACCCUGCAGGAAGGCUGGCCCACGCUGUGUUUCGUGGAGACCCUC	22	471	449	748	726	861	839	671.333
7	26374341	Forward	U	C	A	ENSG00000086300	SNX10	sorting nexin 10 [Source:HGNC Symbol%3BAcc:HGNC:14974]	-	-	three_utr	UUUGCCGGAUCACUUAUUUUA	AAAAAUCAACUUUGCCGGAUCACUUAUUUUAUACAAGAGAA	CACGAGAUCAUUUUUACAUUAAACGUGAAAAAAAAUCAACUUUGCCGGAUCACUUAUUUUAUACAAGAGAAUAUAUUCUGCCUUAGACCCAAACUCAGUGU	29	471	442	710	681	853	824	649
1	183023762	Forward	G	C	G	ENSG00000135862	LAMC1	laminin subunit gamma 1 [Source:HGNC Symbol%3BAcc:HGNC:6492]	-	cds	-	GCCCCGGGGGCGGCUCUGGCC	CGGCCCUGCGGCCCCGGGGGCGGCUCUGGCCCGUGCUGGCC	GCGGGAUGAGAGGGAGCCAUCGGGCCGCGCCGGCCCUGCGGCCCCGGGGGCGGCUCUGGCCCGUGCUGGCCGUGCUGGCGGCGGCCGCCGCGGCGGGCUGU	203	761	558	843	640	926	723	640.333
7	93272652	Forward	C	U	C	ENSG00000004766	VPS50	VPS50 subunit of EARP/GARPII complex [Source:HGNC Symbol%3BAcc:HGNC:25956]	-	cds	-	UGGACGUAGCUCUUUCCAAAA	UAGGAACAGCUGGACGUAGCUCUUUCCAAAAUCUGCAAGAA	AACCAUGUCUUGCUUCUUCUUUUAAUUAUAUAGGAACAGCUGGACGUAGCUCUUUCCAAAAUCUGCAAGAAUUUUGACAUUAACCAUUAUACCAAGGUUCA	370	745	621.667	839	715.667	706	582.667	640
10	5936560	Forward	U	U	A	ENSG00000134452	FBH1	F-box DNA helicase 1 [Source:HGNC Symbol%3BAcc:HGNC:13620]	-	cds	-	ACACCGUCCUUACCAUGAAGA	AUCCCUGUUGACACCGUCCUUACCAUGAAGAAGCUGCCCAU	CGCUGCUGCGUGGGACAGUGCAACAAUGCCAUCCCUGUUGACACCGUCCUUACCAUGAAGAAGCUGCCCAUCACCUAUGUACGUCUGCUGUCUGUGGAACU	53	542	489	704	651	818	765	635
11	118472601	Forward	A	G	C	ENSG00000118058/ENSG00000285827	KMT2A/AP001267.5	lysine methyltransferase 2A [Source:HGNC Symbol%3BAcc:HGNC:7132]/novel protein	-	cds	-	CGAUCUAGUAGCCCCAGUGUU	AGACUCCUCUCGAUCUAGUAGCCCCAGUGUUGAUACCUCCA	AGCUUCUCAGCACUCCUCUCAAAUGUCUUCAGACUCCUCUCGAUCUAGUAGCCCCAGUGUUGAUACCUCCACAGACUCUCAGGCUUCUGAGGAGAUUCAGG	18	603	585	633	615	706	688	629.333
12	67658725	Forward	C	C	U	ENSG00000127334	DYRK2	dual specificity tyrosine phosphorylation regulated kinase 2 [Source:HGNC Symbol%3BAcc:HGNC:3093]	-	-	three_utr	CUCACGUCCCCUGAUGCUGGU	GUUAGCUGAGCUCACGUCCCCUGAUGCUGGUAACCUGAAAG	AUUCAGCAGAGGACAGUGUUGCCAAAACUUGUUAGCUGAGCUCACGUCCCCUGAUGCUGGUAACCUGAAAGAUACGACAUUGCUGAGCCUUACUGGGUUGA	65	547	482	739	674	785	720	625.333
11	66700548	Reverse	G	C	U	ENSG00000173898	SPTBN2	spectrin beta%2C non-erythrocytic 2 [Source:HGNC Symbol%3BAcc:HGNC:11276]	-	cds	-	GCUCGUCAGGCUGAGGGCGUG	CCUGCGGGAUGCUCGUCAGGCUGAGGGCGUGCUCAGCAGCC	CCUGGCCCAGGCCCACGGCUUCCAGGGAUUCCUGCGGGAUGCUCGUCAGGCUGAGGGCGUGCUCAGCAGCCAGGUGAAAGUCCAGGGCAAAGUCCCAAGCA	52	537	485	615	563	803	751	599.667
X	119870908	Reverse	G	C	U	ENSG00000125352	RNF113A	ring finger protein 113A [Source:HGNC Symbol%3BAcc:HGNC:12974]	-	cds	-	CGAACGUGAGCUUGAUGAGGG	GGUGGCAGAUCGAACGUGAGCUUGAUGAGGGUCGCUAUGGU	UCCUCCAUGACCGUUCAGAUUACAAGCAUGGGUGGCAGAUCGAACGUGAGCUUGAUGAGGGUCGCUAUGGUGUCUAUGAGGAUGAAAACUAUGAAGUGGGA	35	491	456	618	583	795	760	599.667
4	7763188	Reverse	U	G	U	ENSG00000196526	AFAP1	actin filament associated protein 1 [Source:HGNC Symbol%3BAcc:HGNC:24017]	-	-	three_utr	AAAUCGCGCUGUGAAACGUUU	AGGCAUGAGAAAAUCGCGCUGUGAAACGUUUUUUACCUUUU	CGUGCCCGUCCCCCUCGUCAUCAGAGGUAAAGGCAUGAGAAAAUCGCGCUGUGAAACGUUUUUUACCUUUUAUUAUUAUUUUUUGGACAGAUGCUUUUGUC	34	431	397	721	687	702	668	584
8	70069646	Reverse	C	G	G	ENSG00000147596	PRDM14	PR/SET domain 14 [Source:HGNC Symbol%3BAcc:HGNC:14001]	-	cds	-	UUCCCCUUCCGGAUGGCGCCU	CAUGCCCCCCUUCCCCUUCCGGAUGGCGCCUCCCUUGCUGA	GCUGGAGGCCGCAGCGUCUGCUGCCCCCGCCAUGCCCCCCUUCCCCUUCCGGAUGGCGCCUCCCUUGCUGAGCCCGGGUCUGGGCCUACAGAGGGAGCCUC	380	713	333	953	573	1222	842	582.667
19	54460682	Forward	C	G	A	ENSG00000167615	LENG8	leukocyte receptor cluster member 8 [Source:HGNC Symbol%3BAcc:HGNC:15500]	-	-	three_utr	GUGGGCACCCGAAUGGGGGGG	AGGAAAUCCUGUGGGCACCCGAAUGGGGGGGCCUCCCCGCU	GCGGGUGGGGAGCCAGCAGGCACUGUGCUGAGGAAAUCCUGUGGGCACCCGAAUGGGGGGGCCUCCCCGCUCGUGGGGCCCUCCCCUGCCCUCCCGCCCGC	30	550	520	619	589	654	624	577.667
20	45904979	Reverse	C	G	G	ENSG00000100979	PLTP	phospholipid transfer protein [Source:HGNC Symbol%3BAcc:HGNC:9093]	-	cds	-	AGCUACUUCCGGGCGGGGGCC	UGCCAUGGAGAGCUACUUCCGGGCGGGGGCCCUGCAGCUGU	UGUGGCCUUCUCUGAGUUCUUCUUCGACUCUGCCAUGGAGAGCUACUUCCGGGCGGGGGCCCUGCAGCUGUUGCUGGUGGGGGACAAGGUAUGUCAUGGCC	413	765	352	1203	790	1000	587	576.333
9	96388275	Reverse	A	G	A	ENSG00000165244	ZNF367	zinc finger protein 367 [Source:HGNC Symbol%3BAcc:HGNC:18320]	-	cds	-	CGCGCUCAUAGAGCUUGCCAA	AUGGAGCCCUCGCGCUCAUAGAGCUUGCCAACCUGACUGGG	GCCGGCUGCAGGAGCAGCGGGAGCGCCUGCAUGGAGCCCUCGCGCUCAUAGAGCUUGCCAACCUGACUGGGGCGCCACUCCGACAGUAGCUUGGACACUGA	34	576	542	684	650	542	508	566.667
16	29895813	Reverse	U	C	C	ENSG00000174938	SEZ6L2	seizure related 6 homolog like 2 [Source:HGNC Symbol%3BAcc:HGNC:30844]	-	cds	-	UGUGGAGUCUCCAGAUCUGGG	GCGAAGGGUAUGUGGAGUCUCCAGAUCUGGGGAGCCCCGUC	CAGUUCUGUGUAAUAACAACAUCUCCGAGGGCGAAGGGUAUGUGGAGUCUCCAGAUCUGGGGAGCCCCGUCAGCCGCACCCUGGGGCUCCUGGACUGCACU	452	649	197	1100	648	1305	853	566
3	49532284	Forward	U	C	G	ENSG00000173402	DAG1	dystroglycan 1 [Source:HGNC Symbol%3BAcc:HGNC:2666]	-	cds	-	UGGAUGCCUUCGAGAUCCACG	CUGUCGGCUGUGGAUGCCUUCGAGAUCCACGUCCACAGGCG	UAUUUCAUGCAUGCCACAGACAAGGGGGGCCUGUCGGCUGUGGAUGCCUUCGAGAUCCACGUCCACAGGCGCCCCCAAGGGGAUAGGGCUCCUGCAAGGUU	122	605	483	738	616	714	592	563.667
17	1468080	Reverse	C	C	U	ENSG00000197879	MYO1C	myosin IC [Source:HGNC Symbol%3BAcc:HGNC:7597]	-	cds	-	GGCUACAAGCCUCGCUCCCGG	CGACCGCAAGGGCUACAAGCCUCGCUCCCGGCAGCUGCUGC	UCCCCAGUAUGCGGUGCCUGUUGUGAAAUACGACCGCAAGGGCUACAAGCCUCGCUCCCGGCAGCUGCUGCUCACGCCCAACGCCGUCGUCAUCGUGGAGG	33	571	538	636	603	578	545	562
10	35090297	Reverse	G	C	U	ENSG00000108094	CUL2	cullin 2 [Source:HGNC Symbol%3BAcc:HGNC:2552]	five_utr	-	-	GGAACGCGAGCUGACAGCCGC	UGUGAGCAGGGGAACGCGAGCUGACAGCCGCCGCCGCCGCC	GGCGGCCUCGGCGCACAGUAAUGGCAGCGCUGUGAGCAGGGGAACGCGAGCUGACAGCCGCCGCCGCCGCCGCCUCCGCCCACCUUCCUCGCCGGGGCUUC	34	395	361	650	616	743	709	562
11	90086243	Forward	A	C	U	ENSG00000255009	UBTFL1	upstream binding transcription factor like 1 [Source:HGNC Symbol%3BAcc:HGNC:14533]	-	cds	-	ACGGUCCAGACUUUCCAAAGA	AAAUACAGGAACGGUCCAGACUUUCCAAAGAGGCCCCUUAC	AAAUGUGUUAAAAAGAUGAACAAAAGCCAAAAAUACAGGAACGGUCCAGACUUUCCAAAGAGGCCCCUUACUGCUUACAAUCGCUUCUUCAAGGAGAGUUG	35	513	478	579	544	668	633	551.667
3	32685291	Forward	C	U	C	ENSG00000182973	CNOT10	CCR4-NOT transcription complex subunit 10 [Source:HGNC Symbol%3BAcc:HGNC:23817]	five_utr	-	-	GGGAACUAGCUCUCGUCACUU	GCUAGACGACGGGAACUAGCUCUCGUCACUUCCUCAGCCCG	CGGUCCCUUGGUGGGGAAGCUGUUGCUGUUGCUAGACGACGGGAACUAGCUCUCGUCACUUCCUCAGCCCGCCGUCUGCCCACUCCUCUAGCCGGAACCUG	465	700	235	1267	802	1082	617	551.333
6	46491290	Reverse	G	C	G	ENSG00000172348	RCAN2	regulator of calcineurin 2 [Source:HGNC Symbol%3BAcc:HGNC:3041]	five_utr	-	-	CGCCCCCACGCGCUCGCACCG	GGCACCGCGCCGCCCCCACGCGCUCGCACCGGCGGGCAGGU	GCCGCGUACGGCCCCACGCAAAGGCCCGCGGGCACCGCGCCGCCCCCACGCGCUCGCACCGGCGGGCAGGUGAGCAGGCAGCGCCGCGCGCUAGCAGCUGG	925	2256	-763.857	2605	377.5	2957	2032	548.548
3	53241168	Reverse	G	G	A	ENSG00000163931	TKT	transketolase [Source:HGNC Symbol%3BAcc:HGNC:11834]	-	cds	-	UGAACCUGAGGAAGAUCAGCU	GCGGAGCUGCUGAACCUGAGGAAGAUCAGCUCCGACUUGGA	GUCUGGGCUGAAGCUGGUUUCCUGGCCGAGGCGGAGCUGCUGAACCUGAGGAAGAUCAGCUCCGACUUGGACGGGCACCCGGUCCCGGUAAGUGCUCCUGC	1130	2233	105.32	2586	1258.76	2202	280.329	548.136
9	130911886	Reverse	U	G	U	ENSG00000130720	FIBCD1	fibrinogen C domain containing 1 [Source:HGNC Symbol%3BAcc:HGNC:25922]	-	cds	-	CUUUGCAGGUGUUUCAGCGCC	CCCAUCUUCCCUUUGCAGGUGUUUCAGCGCCGGGAGGACGG	UCCUGGGAUGGUCGGUGCCAACGCCCCAUCCCCAUCUUCCCUUUGCAGGUGUUUCAGCGCCGGGAGGACGGCUCCGUGAACUUCUUCCGGGGCUGGGAUGC	360	5327	215.958	6279	196.548	7398	1227	546.502
19	15421872	Reverse	G	C	A	ENSG00000011451	WIZ	WIZ zinc finger [Source:HGNC Symbol%3BAcc:HGNC:30917]	-	-	three_utr	GGCUGGCUGGCAAAGCGGCUC	GGGGGUCUCUGGCUGGCUGGCAAAGCGGCUCCAGUGAGCAG	AGCUGUUGGCUCUUUAGGCCAUGGCUGGGAGGGGGUCUCUGGCUGGCUGGCAAAGCGGCUCCAGUGAGCAGAUGAACCAGGGUUCUGGGCAGCCUGUCUGG	42	614	572	821	779	965	279.667	543.556
10	24607765	Reverse	C	G	U	ENSG00000107863	ARHGAP21	Rho GTPase activating protein 21 [Source:HGNC Symbol%3BAcc:HGNC:23725]	-	cds	-	UUAAUUCGCCGUCAGCUCUCA	UUCAGCUCCAUUAAUUCGCCGUCAGCUCUCACAUGACCACG	CAUAGCAACAGUUCCUCCUUGCCUCACAACUUCAGCUCCAUUAAUUCGCCGUCAGCUCUCACAUGACCACGGUACGUCUAAAGGGUGGUUUUGUAAACCGU	18	419	401	621	603	632	614	539.333
8	85177257	Forward	U	C	C	ENSG00000133740	E2F5	E2F transcription factor 5 [Source:HGNC Symbol%3BAcc:HGNC:3119]	five_utr	-	-	GGCCCAGACUCCCGUGGGCGC	CGUGACAAGCGGCCCAGACUCCCGUGGGCGCCGCACACCUG	CCCGGGCUUGGGGAGGGGGCGGAGGCCCGGCGUGACAAGCGGCCCAGACUCCCGUGGGCGCCGCACACCUGUUGUUUGCAGCAGCCAGCGACCCGCACUAC	195	639	444	806	611	758	563	539.333
12	103930436	Forward	U	G	U	ENSG00000166598	HSP90B1	heat shock protein 90 beta family member 1 [Source:HGNC Symbol%3BAcc:HGNC:12028]	five_utr	-	-	GGCUGGAGGUGUGAGGAUCCG	CGGACCGCGCGGCUGGAGGUGUGAGGAUCCGAACCCAGGGG	AGCGGCCCGACCUGCUUGCGGUGUAGUGGGCGGACCGCGCGGCUGGAGGUGUGAGGAUCCGAACCCAGGGGUGGGGGGUGGAGGCGGCUCCUGCGAUCGAA	40	460	420	553	513	716	676	536.333
1	244552649	Forward	C	U	C	ENSG00000179397	CATSPERE	catsper channel auxiliary subunit epsilon [Source:HGNC Symbol%3BAcc:HGNC:28491]	-	cds	-	GGAGUGUGGCUCAUGUGAUCU	GAUGAAAGACGGAGUGUGGCUCAUGUGAUCUUAUCGCGGGA	AUCAGAGUGCCUCCAGACAUUCUGAGUGAUGAUGAAAGACGGAGUGUGGCUCAUGUGAUCUUAUCGCGGGAUGGAAUCGUUUUUCUUAUAAAUGGUGUUCU	599	1253	-181.333	1697	1098	1285	686	534.222
X	137571376	Forward	U	C	U	ENSG00000156925	ZIC3	Zic family member 3 [Source:HGNC Symbol%3BAcc:HGNC:12874]	-	-	three_utr	UAGUAGCUAUCUAUAUAUUUU	UCAAUCUAUCUAGUAGCUAUCUAUAUAUUUUCAAAAGAUAG	UUUGUAUCUAUGACUUAUCUAAUCUGCCUAUCAAUCUAUCUAGUAGCUAUCUAUAUAUUUUCAAAAGAUAGCUUAUGUCUAAAACAGUGGUGAUGAGUAAG	22	501	479	652	630	513	491	533.333
1	5992349	Reverse	C	U	C	ENSG00000131697	NPHP4	nephrocystin 4 [Source:HGNC Symbol%3BAcc:HGNC:19104]	five_utr	-	-	GGCUUGUGGCUCCGUUGAGCA	UCGGUCCUCAGGCUUGUGGCUCCGUUGAGCACCGGCCGCCG	AGCGGACGGGGCGCGCCCCUCGGCCAGUCCUCGGUCCUCAGGCUUGUGGCUCCGUUGAGCACCGGCCGCCGGGCCUCUGGGUCCGUCGAGUGGAGACUCUC	44	516	472	644	600	568	524	532
2	96326584	Forward	G	C	U	ENSG00000198885	ITPRIPL1	ITPRIP like 1 [Source:HGNC Symbol%3BAcc:HGNC:29371]	five_utr	-	-	GGAAUGUGAGCUAGAGAGCAG	AGGGCUCUGGGGAAUGUGAGCUAGAGAGCAGAUAAGUCUGG	GAGUAGCUGAUUUUCAGAAUUUGGGGUACCAGGGCUCUGGGGAAUGUGAGCUAGAGAGCAGAUAAGUCUGGAAGAUGACCACUGACUCCUACUCUCCUACU	22	417	395	601	579	644	622	532
1	150549841	Forward	U	G	U	ENSG00000143382	ADAMTSL4	ADAMTS like 4 [Source:HGNC Symbol%3BAcc:HGNC:19706]	five_utr	-	-	CUCGGACGGUGUGUCCCCCAC	GGAGGGUGCUCUCGGACGGUGUGUCCCCCACUGCACUCCUG	GCGCGGCCGGUGCCUCCUGCCCUCUCUCUAGGAGGGUGCUCUCGGACGGUGUGUCCCCCACUGCACUCCUGAACUUGGAGGACAGGGUCGCCGCGAGGGAC	50	416	366	576	526	752	702	531.333
22	38871530	Reverse	G	C	U	ENSG00000183741	CBX6	chromobox 6 [Source:HGNC Symbol%3BAcc:HGNC:1556]	-	cds	-	GGAGCGUGAGCUGUAUGGGCC	GCAGGGAGAGGGAGCGUGAGCUGUAUGGGCCCAAGAAGAGG	GCUCUUUUUAACCUCUGGUGUUUUUCGGCCGCAGGGAGAGGGAGCGUGAGCUGUAUGGGCCCAAGAAGAGGGGACCCAAACCCAAAACUUUCCUCCUGAAG	106	475	369	679	573	756	650	530.667
17	40161804	Forward	A	U	C	ENSG00000108349	CASC3	CASC3 exon junction complex subunit [Source:HGNC Symbol%3BAcc:HGNC:17040]	-	cds	-	GGAGCUGAAAUCAGAAGCUAA	ACUCCAAAGUGGAGCUGAAAUCAGAAGCUAAUGAUGCUGUU	GUGAAGAAGGUGAAUACAGUGAAGAGGAAAACUCCAAAGUGGAGCUGAAAUCAGAAGCUAAUGAUGCUGUUAAUUCUUCAACAAAAGAAGAGAAGGGAGAA	27	651	624	557	530	463	436	530
10	13125557	Forward	A	G	A	ENSG00000123240	OPTN	optineurin [Source:HGNC Symbol%3BAcc:HGNC:17142]	-	cds	-	GGCUAAAACAGAGGAUGAAAA	AAAUGGAACAGGCUAAAACAGAGGAUGAAAAGUGAGUAUGU	UACAAGUGGAAAGCAUGCUAUCAGAAAUCAAAAUGGAACAGGCUAAAACAGAGGAUGAAAAGUGAGUAUGUUGAGUCAGAAGGGCAGCGACGGGGCAGAGG	32	335	303	605	573	742	710	528.667
1	32485211	Forward	U	U	A	ENSG00000273274	ZBTB8B	zinc finger and BTB domain containing 8B [Source:HGNC Symbol%3BAcc:HGNC:37057]	-	cds	-	GCACCUGCGUUACAGACACAC	UGUGACAGCUGCACCUGCGUUACAGACACACCCGAUGAUGA	CUGUCCCAGGGGCUGCGGCGCUUCGGGCUGUGUGACAGCUGCACCUGCGUUACAGACACACCCGAUGAUGAUGAUGAUUUGAUGCCCAUCAACCUUAGCUU	50	491	441	538	488	671	621	516.667
19	10295493	Forward	U	C	G	ENSG00000105376	ICAM5	intercellular adhesion molecule 5 [Source:HGNC Symbol%3BAcc:HGNC:5348]	-	cds	-	AUCGGCCUGUCGAGCAACAAC	GGCCCUCAACAUCGGCCUGUCGAGCAACAACAGCACACUGA	AGCCCAGAUCAGCUGGCGCGCGCCCCCGGGGGCCCUCAACAUCGGCCUGUCGAGCAACAACAGCACACUGAGCGUGGCAGGCGCCAUGGGAAGCCACGGCG	16	463	447	534	518	596	580	515
17	79834854	Reverse	G	U	G	ENSG00000141582	CBX4	chromobox 4 [Source:HGNC Symbol%3BAcc:HGNC:1554]	-	cds	-	GGACGCAUCGUGAUCGUGAUG	GAACAAGAACGGACGCAUCGUGAUCGUGAUGAGCAAAUACA	UGGGGGCAAGAUGAAGAUAGUCAAGAACAAGAACAAGAACGGACGCAUCGUGAUCGUGAUGAGCAAAUACAUGGAGAACGGCAUGCAGGCGGUGAAGAUCA	25	474	449	647	622	495	470	513.667
5	62389026	Forward	A	C	C	ENSG00000068796	KIF2A	kinesin family member 2A [Source:HGNC Symbol%3BAcc:HGNC:6318]	-	-	three_utr	AAAAUGAAUACCUUCUGCGUU	AUACCUAGGAAAAAUGAAUACCUUCUGCGUUGAAUCCAUGU	UUCUUGACCUUGAAAAUUUCUGUUUUCCAAAUACCUAGGAAAAAUGAAUACCUUCUGCGUUGAAUCCAUGUAGCAAUCUGAAAAAAGAAAUCAAAAUGGAA	22	524	502	506	484	574	552	512.667
17	38722048	Forward	G	G	G	ENSG00000275023	MLLT6	MLLT6%2C PHD finger containing [Source:HGNC Symbol%3BAcc:HGNC:7138]	-	cds	-	GGGCACCCGGGGCAGCGGGGC	GGGUUGGGCCGGGCACCCGGGGCAGCGGGGCUGGGGGCCAU	CCUGCCCCACUCCCGCCCCAGCCGCAGAACGGGUUGGGCCGGGCACCCGGGGCAGCGGGGCUGGGGGCCAUGCCCAUGGCUGAGGGGCUGUUGGGGGGGCU	243	573	330	775	532	909	666	509.333
19	15161592	Reverse	C	C	C	ENSG00000074181	NOTCH3	notch receptor 3 [Source:HGNC Symbol%3BAcc:HGNC:7883]	-	cds	-	GGGACGUAGCCCAGGAGAGAC	AGGCUGCCGCGGGACGUAGCCCAGGAGAGACUGCACCAGGA	GCCAACCGUGAGAUCACCGACCACCUGGACAGGCUGCCGCGGGACGUAGCCCAGGAGAGACUGCACCAGGACAUCGUGCGCUUGCUGGAUCAACCCAGUGG	247	533	245.917	702	681.417	616	595.417	507.583
4	68565580	Reverse	C	U	U	ENSG00000197888	UGT2B17	UDP glucuronosyltransferase family 2 member B17 [Source:HGNC Symbol%3BAcc:HGNC:12547]	-	cds	-	AGCCAAACCCUUGCCUAAGGU	ACUGUAAACCAGCCAAACCCUUGCCUAAGGUGAACAUAUUC	UACCAAAUGUUGAUUUUGUUGGAGGACUUCACUGUAAACCAGCCAAACCCUUGCCUAAGGUGAACAUAUUCUUGUUUCAUUUGUUUGCUUGACAUUUUCAG	73	1278	1205	200	127	248	175	502.333
X	71061035	Reverse	C	C	G	ENSG00000147164	SNX12	sorting nexin 12 [Source:HGNC Symbol%3BAcc:HGNC:14976]	-	cds	-	AACUACGUCCCGGGGAAGGUG	AAUUGACAGGAACUACGUCCCGGGGAAGGUGCGCCAGUAGG	CUGCCUACACAUGUUCCUGCAAGAGGAGGCAAUUGACAGGAACUACGUCCCGGGGAAGGUGCGCCAGUAGGAGCCCCUCUCACCACCUGCCCUCUACUUUC	436	889	453	970	534	936	500	495.667
6	110358159	Reverse	C	C	G	ENSG00000053328	METTL24	methyltransferase like 24 [Source:HGNC Symbol%3BAcc:HGNC:21566]	-	cds	-	GCGCCGGGCCCGGGUCCCCCA	GAGCUGCGGCGCGCCGGGCCCGGGUCCCCCACCCGCAGCGC	GUGCUGUUGUUCGGCCUGCGGCUCUGCGCAGAGCUGCGGCGCGCCGGGCCCGGGUCCCCCACCCGCAGCGCCCCGCCGGGCCCGGCCUGGCGGCCACCUGG	209	639	430	761	552	694	485	489
19	1047605	Forward	A	C	G	ENSG00000064687	ABCA7	ATP binding cassette subfamily A member 7 [Source:HGNC Symbol%3BAcc:HGNC:37]	-	cds	-	UGCUGCUGGACGCGGCGCUCU	UCUGGCCUUCUGCUGCUGGACGCGGCGCUCUACGGCCUCGC	ACGGCAGACGUCUUCAGCCUGGCCCAGGUCUCUGGCCUUCUGCUGCUGGACGCGGCGCUCUACGGCCUCGCCACCUGGUACCUGGAAGCUGUGUGCCCAGG	26	442	416	509	483	561	535	478
7	91873066	Reverse	U	C	A	ENSG00000127989	MTERF1	mitochondrial transcription termination factor 1 [Source:HGNC Symbol%3BAcc:HGNC:21463]	-	-	three_utr	UAGGUGAAGUCAAAAAUACAG	AGUUGCAUUAUAGGUGAAGUCAAAAAUACAGUCCUUUAGUA	UAGAUUAACAUAGCAACUAAGUAGAUGAUUAGUUGCAUUAUAGGUGAAGUCAAAAAUACAGUCCUUUAGUAAAGUCUCUAUUUCUUCCUUUUAUAAGAGUA	25	384	359	624	599	491	466	474.667
4	65669983	Reverse	U	A	G	ENSG00000145242	EPHA5	EPH receptor A5 [Source:HGNC Symbol%3BAcc:HGNC:3389]	five_utr	-	-	GAUCUGCACUAGCAACCAGAA	UCCGAGUCCAGAUCUGCACUAGCAACCAGAACUAAUAUUUC	CAGGACCCAGGACCCUCUCGACACCCUUGAUCCGAGUCCAGAUCUGCACUAGCAACCAGAACUAAUAUUUCAUUUAACCCCACCAAAGGGGGAGGCGAGAG	24	276	252	535	511	679	655	472.667
2	71396156	Forward	G	C	C	ENSG00000075292	ZNF638	zinc finger protein 638 [Source:HGNC Symbol%3BAcc:HGNC:17894]	-	cds	-	ACUGGACAAGCCAAGGCAUCU	UUUAGCCAAAACUGGACAAGCCAAGGCAUCUGUAGCCAAAG	AAUGUAGUACUUAAAUGUUUUUCUUGUUGUUUUAGCCAAAACUGGACAAGCCAAGGCAUCUGUAGCCAAAGUAAACAAAUCUACAGGUAUGUUUUUUUAAU	24	506	482	343	319	623	599	466.667
1	55016481	Forward	U	G	C	ENSG00000162399	BSND	barttin CLCNK type accessory subunit beta [Source:HGNC Symbol%3BAcc:HGNC:16512]	-	-	three_utr	UUCUGACGUUGCUGAUGUGAA	ACAGAGCUCUUUCUGACGUUGCUGAUGUGAAUGGGAGUGGU	UAAUAGGUGGAGCUGGCAGAAUGUGGAGGAACAGAGCUCUUUCUGACGUUGCUGAUGUGAAUGGGAGUGGUGGCAGCUUUUCUGUGAGUGCCUUCACAGGG	25	454	429	478	453	536	511	464.333
4	8029691	Reverse	C	C	G	ENSG00000163995	ABLIM2	actin binding LIM protein family member 2 [Source:HGNC Symbol%3BAcc:HGNC:19195]	-	cds	-	CGCUACACUCCGACCUCACGG	UAGCCUCGGGCGCUACACUCCGACCUCACGGUCACCACAGC	GACCUCCAGCCCAAGCUCCACUGGGUCGGUUAGCCUCGGGCGCUACACUCCGACCUCACGGUCACCACAGCACUACAGCCGUCCAGGUACUUGGCCCCCUG	1383	5038	3655	4680	-1023	4347	-1242.77	463.075
10	71351715	Forward	C	C	A	ENSG00000198246	SLC29A3	solute carrier family 29 member 3 [Source:HGNC Symbol%3BAcc:HGNC:23096]	-	cds	-	GCGGUGCCUCCACUGUCUUCA	GUGAUCCUCAGCGGUGCCUCCACUGUCUUCAGCAGCAGCAU	GGCUUUUUUGCGGUCACCAUUGUCUGCAUGGUGAUCCUCAGCGGUGCCUCCACUGUCUUCAGCAGCAGCAUCUACGGCAUGACCGGCUCCUUUCCUAUGAG	69	399	330	553	484	640	571	461.667
11	1024946	Reverse	G	C	U	ENSG00000184956	MUC6	mucin 6%2C oligomeric mucus/gel-forming [Source:HGNC Symbol%3BAcc:HGNC:7517]	-	cds	-	GGGACGUGAGCUUCGUGACAG	CCGCUGUGCGGGGACGUGAGCUUCGUGACAGACCCCUGCAG	CUGGAGUUGGUGAACUCGUGGAAGGAGAGCCCGCUGUGCGGGGACGUGAGCUUCGUGACAGACCCCUGCAGUCUCAAUGCCUUCCGGCGCUCCUGGGCCGA	46	409	397.5	437	425.5	562	550.5	457.833
7	139147206	Forward	C	A	A	ENSG00000105948	TTC26	tetratricopeptide repeat domain 26 [Source:HGNC Symbol%3BAcc:HGNC:21882]	-	cds	-	ACAGAAGAUCAACUCAGUUUG	UCAGGAUGUCACAGAAGAUCAACUCAGUUUGGCCUCAAUCC	GAAAAAAUUGAUGAGCUUUCAUCAAAAUCUUCAGGAUGUCACAGAAGAUCAACUCAGUUUGGCCUCAAUCCACUAUAUGCGAUCUCACUACCAAGAAGCUA	1	2	1	4	3	1360	1359	454.333
3	50332150	Reverse	G	A	G	ENSG00000068028	RASSF1	Ras association domain family member 1 [Source:HGNC Symbol%3BAcc:HGNC:9882]	-	cds	-	UUGCAGGACGAGCCUGUGGAG	CUGGCCCAUCUUGCAGGACGAGCCUGUGGAGUGGGAGACAC	CCUGGGUUCCUCAAGGGCCCUGUGUCCAUGCUGGCCCAUCUUGCAGGACGAGCCUGUGGAGUGGGAGACACCUGACCUUUCUCAAGCUGAGAUUGAGCAGA	388	656	268	866	478	996	608	451.333
1	109401936	Reverse	G	U	U	ENSG00000143106	PSMA5	proteasome 20S subunit alpha 5 [Source:HGNC Symbol%3BAcc:HGNC:9534]	-	-	three_utr	CCAGCUCCUGUUCCUUGGAAA	AAUUUUAUUUCCAGCUCCUGUUCCUUGGAAAAUCUCCAUUG	GGGACAAUUUCAGUUCUAAUAAUGUCCUUAAAUUUUAUUUCCAGCUCCUGUUCCUUGGAAAAUCUCCAUUGUAUGUGCAUUUUUUAAAUGAUGUCUGUACA	55	905	850	1000	445	1128	57.8	450.933
6	131726110	Forward	A	C	C	ENSG00000154269	ENPP3	ectonucleotide pyrophosphatase/phosphodiesterase 3 [Source:HGNC Symbol%3BAcc:HGNC:3358]	-	cds	-	AGAACGUGGACCACUGUCUCC	GUACUGCAGAAGAACGUGGACCACUGUCUCCUUUACCACAG	AAAGUAAAUUUGCCAUUUGGGAGGCCUAGGGUACUGCAGAAGAACGUGGACCACUGUCUCCUUUACCACAGGGAAUAUGUCAGUGGAUUUGGAAAAGCUAU	24	364	340	512	488	545	521	449.667
12	51204280	Reverse	C	U	G	ENSG00000184271	POU6F1	POU class 6 homeobox 1 [Source:HGNC Symbol%3BAcc:HGNC:9224]	-	cds	-	AGCAAAGGACUGGAGGGUGUG	UGAGGAAGAGAGCAAAGGACUGGAGGGUGUGGCCGCCGAGG	GGAAGUCGGAGUGGAUGCCCAACUCCCUGCUGAGGAAGAGAGCAAAGGACUGGAGGGUGUGGCCGCCGAGGGCUCCCAGAGCGGAGACCCUGCUGAAGCCA	143	924	781	510	367	320	177	441.667
11	119372866	Reverse	A	G	G	ENSG00000036672	USP2	ubiquitin specific peptidase 2 [Source:HGNC Symbol%3BAcc:HGNC:12618]	-	cds	-	AUGGUCGCAAGGGCAGUGCAU	CUGGAGAACUAUGGUCGCAAGGGCAGUGCAUCUCAGGUGCC	GCCAGCUGCCCUGAAUACCUGGUCGACUACCUGGAGAACUAUGGUCGCAAGGGCAGUGCAUCUCAGGUGCCCUCCCAGGCCCCUCCCUCACGAGUCCCUGA	41	681	34.6667	913	872	899	408.5	438.389
10	103880568	Reverse	A	C	A	ENSG00000107960	STN1	STN1 subunit of CST complex [Source:HGNC Symbol%3BAcc:HGNC:26200]	-	-	three_utr	UCAGAUUUCACAGGCCCAAAG	AAUGGACAUCUCAGAUUUCACAGGCCCAAAGCCAGGCUCCC	UUUGCUACUGACAUCUCCACUUAGGUCUCUAAUGGACAUCUCAGAUUUCACAGGCCCAAAGCCAGGCUCCCAAUUACUCCUGACCCCAGGCUUGCUCCUGA	22	382	360	464	442	531	509	437
12	107751889	Reverse	U	G	U	ENSG00000110851	PRDM4	PR/SET domain 4 [Source:HGNC Symbol%3BAcc:HGNC:9348]	-	cds	-	GAUGGACGGUGUUGCAGGCGA	AGGAGCUUACGAUGGACGGUGUUGCAGGCGAGCAUUCCCAA	CCAGCCCAAUUUCGACAGAUGGAAUGGCAGAGGAGCUUACGAUGGACGGUGUUGCAGGCGAGCAUUCCCAAAUCCCAAAUGGCUCCAGAAGUCAUGAACCU	22	376	354	514	492	483	461	435.667
16	57995416	Reverse	A	G	A	ENSG00000166188	ZNF319	zinc finger protein 319 [Source:HGNC Symbol%3BAcc:HGNC:13644]	-	-	three_utr	GUACAGCCAAGAUGUUCUGGA	CAGGGGUCUGGUACAGCCAAGAUGUUCUGGACAACAUCCAG	CUACAUCAAUGUGGCUGCUGGCCUGGACCCCAGGGGUCUGGUACAGCCAAGAUGUUCUGGACAACAUCCAGCUACUUCAAAGGCCAGAGUGUCCUUUGGGU	341	650	309	800	459	878	537	435
16	29981665	Forward	A	A	C	ENSG00000149930	TAOK2	TAO kinase 2 [Source:HGNC Symbol%3BAcc:HGNC:16835]	-	cds	-	CUGUAGCUGAACGGAAACCAC	UCACCUUUUUCUGUAGCUGAACGGAAACCACCGCUCUUUAA	ACCCCCUGCCACCUCUCACCUUCUUCCCUUUCACCUUUUUCUGUAGCUGAACGGAAACCACCGCUCUUUAACAUGAAUGCGAUGAGUGCCUUAUACCACAU	23	427	404	421	398	504	481	427.667
12	27422175	Forward	C	U	C	ENSG00000029153	ARNTL2	aryl hydrocarbon receptor nuclear translocator like 2 [Source:HGNC Symbol%3BAcc:HGNC:18984]	-	-	three_utr	CUUCAGUAGCUCUUCAUAGCU	ACACUUUCUGCUUCAGUAGCUCUUCAUAGCUUGCCAAGUAU	UGUCUACCUUCUCGGGGAUCAUACUUUAUAACACUUUCUGCUUCAGUAGCUCUUCAUAGCUUGCCAAGUAUGCUCCCAUAUUUUCUCUCUCGUGCCUCGCA	186	617	431	721	535	500	314	426.667
8	144412761	Reverse	C	A	U	ENSG00000147804	SLC39A4	solute carrier family 39 member 4 [Source:HGNC Symbol%3BAcc:HGNC:17129]	-	cds	-	ACUCUGCGACAUGGUCAGGAU	UCUACGUAGCACUCUGCGACAUGGUCAGGAUGGCGAGGGGA	GGAUCCUGGCAGUGGCCACCGGCCUGUUCCUCUACGUAGCACUCUGCGACAUGGUCAGGAUGGCGAGGGGAGGGGCUGCUCUGGGCCGGGAGCUGAGCAGA	18	420	402	377	359	537	519	426.667
1	171566813	Forward	U	A	U	ENSG00000117523	PRRC2C	proline rich coiled-coil 2C [Source:HGNC Symbol%3BAcc:HGNC:24903]	-	cds	-	UGAUCUCGGUAUCAUCUGCAG	AUAGGAACAAUGAUCUCGGUAUCAUCUGCAGAAUAUGGUAC	ACUAAAGCAGUCUCAGAAAUGUCUACUGAAAUAGGAACAAUGAUCUCGGUAUCAUCUGCAGAAUAUGGUACUAAUGCAAAGGUAAGCCACAUGUAGGGAUU	34	570	80	659	625	606	572	425.667
19	18013141	Forward	G	C	U	ENSG00000105643	ARRDC2	arrestin domain containing 2 [Source:HGNC Symbol%3BAcc:HGNC:25225]	-	-	three_utr	AAGAGCCCGGCUGGAAUCUGA	GGGACAGAGGAAGAGCCCGGCUGGAAUCUGACUUACCUGGA	AGUGAGGCGGGGGCCUUUCGGAUAUCACAUGGGACAGAGGAAGAGCCCGGCUGGAAUCUGACUUACCUGGACCGCUGUCCUUGUGAGGCAUUGAAUGCCCA	46	369	323	588	542	447	401	422
12	113392732	Reverse	U	G	C	ENSG00000135094	SDS	serine dehydratase [Source:HGNC Symbol%3BAcc:HGNC:10691]	-	-	three_utr	CUGUGUGACUGCUCUGUGCCC	UUUUUGGUAUCUGUGUGACUGCUCUGUGCCCAUCCUUAGCC	UCGGCAGCCAGCGAGGCUAUGAAUUGGACCUUUUUGGUAUCUGUGUGACUGCUCUGUGCCCAUCCUUAGCCAACUUGCUGGCGUGACAAGUGCCCACAAGU	32	394	362	476	444	489	457	421
19	14825068	Reverse	U	U	U	ENSG00000188269	OR7A5	olfactory receptor family 7 subfamily A member 5 [Source:HGNC Symbol%3BAcc:HGNC:8368]	-	-	three_utr	GUUCAUAUUUUUAGUAGAGAU	UGGCUCACUUGUUCAUAUUUUUAGUAGAGAUGACAUCUUGC	GCUGGAACCACAGGCUCACACCACCAUGCCUGGCUCACUUGUUCAUAUUUUUAGUAGAGAUGACAUCUUGCUCUGUUGCCCAGGAUGGUCUCAAAUUCCUG	24	438	414	420	396	470	446	418.667
16	1420067	Reverse	U	C	G	ENSG00000174109	C16orf91	chromosome 16 open reading frame 91 [Source:HGNC Symbol%3BAcc:HGNC:27558]	-	-	three_utr	CUCAGCAGAUCGGAAACUGCU	GGAGCAGAAUCUCAGCAGAUCGGAAACUGCUCCUCGCCUGG	GCACUUGGCUAUGCUGAUUCGCGUGAAGGCGGAGCAGAAUCUCAGCAGAUCGGAAACUGCUCCUCGCCUGGCUCUUGAUGUCCAAGGAUUCCAUCGGCAAG	47	340	293	715	668	671	288.5	416.5
15	69452875	Forward	G	U	U	ENSG00000137818	RPLP1	ribosomal protein lateral stalk subunit P1 [Source:HGNC Symbol%3BAcc:HGNC:10372]	five_utr	-	-	UAAGGCUGCGUUGGGGUGAGG	CCGAGGAAGCUAAGGCUGCGUUGGGGUGAGGCCCUCACUUC	CCUCAGCUGCCGCCAAGGUGCUCGGUCCUUCCGAGGAAGCUAAGGCUGCGUUGGGGUGAGGCCCUCACUUCAUCCGGCGACUAGCACCGCGUCCGGCAGCG	27	384	357	394	367	551	524	416
3	15670294	Reverse	A	C	G	ENSG00000206560	ANKRD28	ankyrin repeat domain 28 [Source:HGNC Symbol%3BAcc:HGNC:29024]	-	cds	-	AUGAGCUCAACGACUCCGAUU	ACUGACGUGGAUGAGCUCAACGACUCCGAUUCUGAGACCUA	AACAUUGGAGGGGAACAGGAGUACUUAUACACUGACGUGGAUGAGCUCAACGACUCCGAUUCUGAGACCUACUGAGAGGCUGAGGAGGAGGGAGUUCUCAC	154	7	-44.3333	92	40.6667	2584	1240.67	412.333
14	100881134	Reverse	C	U	A	ENSG00000254656	RTL1	retrotransposon Gag like 1 [Source:HGNC Symbol%3BAcc:HGNC:14665]	-	cds	-	UCAGAACCGCUACCUGGAGCU	CUGCCCUGCGUCAGAACCGCUACCUGGAGCUGCACGUCGUU	UCAGAGUCACCCCCCAGGAGGGCCACCUCCCUGCCCUGCGUCAGAACCGCUACCUGGAGCUGCACGUCGUUGGUGAUGAGGAUGUCGUCUUGCGAGAAGCC	51	888	245	950	899	824	86.3333	410.111
9	35792804	Forward	A	G	A	ENSG00000159899	NPR2	natriuretic peptide receptor 2 [Source:HGNC Symbol%3BAcc:HGNC:7944]	-	cds	-	UUUCGGCUAAGAAUGACCAUU	GCCUCUGGUUUUUCGGCUAAGAAUGACCAUUAUCGUACCCU	CGCCUUCCCCUGCUGACUGCGGGUGCUGUGGCCUCUGGUUUUUCGGCUAAGAAUGACCAUUAUCGUACCCUGGUUCGCACUGGCCCCUCUGCUCCCAAGCU	27	350	323	522	495	437	410	409.333
18	77250837	Forward	C	G	C	ENSG00000166573	GALR1	galanin receptor 1 [Source:HGNC Symbol%3BAcc:HGNC:4132]	-	cds	-	CACCGUGUACGCGCUGCCCAC	CCUUCCAGGCCACCGUGUACGCGCUGCCCACCUGGGUGCUG	CCGACCUGGCCUACCUGCUCUUCUGCAUCCCCUUCCAGGCCACCGUGUACGCGCUGCCCACCUGGGUGCUGGGCGCCUUCAUCUGCAAGUUCAUCCACUAC	39	425	386	373	334	539	500	406.667
22	28786513	Forward	C	G	U	ENSG00000159873	CCDC117	coiled-coil domain containing 117 [Source:HGNC Symbol%3BAcc:HGNC:26599]	-	-	three_utr	UGCCAAGGACGUUUGUCUCAA	UUCACCUUUUUGCCAAGGACGUUUGUCUCAAGGGAAAAGCA	GACUCUUAUUUUGGGUAGCCAUUUAUUGACUUCACCUUUUUGCCAAGGACGUUUGUCUCAAGGGAAAAGCAGUUUUCUGUGGGGCUUAUUAAAGGAAUGUU	118	488	370	516	398	568	450	406
8	80486381	Forward	G	G	A	ENSG00000205189	ZBTB10	zinc finger and BTB domain containing 10 [Source:HGNC Symbol%3BAcc:HGNC:30953]	five_utr	-	-	UCGGCGCGCGGAGGAAGGAUA	UCGGGACUCCUCGGCGCGCGGAGGAAGGAUAUCUGUGUGGA	CCCUCAGCGCCUGCGAAGCCGGCGGCGGCGUCGGGACUCCUCGGCGCGCGGAGGAAGGAUAUCUGUGUGGAGGAUCGGUGUGUGCGCGCGCGGCUUUAAAG	41	336	295	468	427	532	491	404.333
3	58171724	Forward	C	A	A	ENSG00000136068	FLNB	filamin B [Source:HGNC Symbol%3BAcc:HGNC:3755]	-	-	three_utr	CGCCCCAGCCAACUUCAUGGG	ACUCCACACCCGCCCCAGCCAACUUCAUGGGUCACUUUUUC	CUCAUCCCAAGGUCCGUCCCAUGACAUAACACUCCACACCCGCCCCAGCCAACUUCAUGGGUCACUUUUUCUGGAAAAUAAUGAUCUGUACAGACAGGACA	50	397	347	471	421	488	438	402
15	31483643	Reverse	C	C	G	ENSG00000169918	OTUD7A	OTU deubiquitinase 7A [Source:HGNC Symbol%3BAcc:HGNC:20718]	-	cds	-	AGCUACAGCCCGGCGCGCGCC	GUCGUCGCAGAGCUACAGCCCGGCGCGCGCCGCCGCCCUGC	CGCCACGUACCCGCAGCAGAACCGCUCGCUGUCGUCGCAGAGCUACAGCCCGGCGCGCGCCGCCGCCCUGCGCACCGUCAACACGGUCGAGUCGCUGGCGC	52	96	44	101	49	1137	1085	392.667
1	1946374	Reverse	U	C	C	ENSG00000142609	CFAP74	cilia and flagella associated protein 74 [Source:HGNC Symbol%3BAcc:HGNC:29368]	-	cds	-	CUCCGGUCGUCCCAGGCGACG	AUCGUCUUCACUCCGGUCGUCCCAGGCGACGUCCAAGCCAG	AUUGGCCCCUUCAGCUCCAUCAAGGUGCCCAUCGUCUUCACUCCGGUCGUCCCAGGCGACGUCCAAGCCAGGUUCAAAGUCACGUUUAAGAACCCCCAGUG	109	356	247	557	448	586	477	390.667
9	113174450	Reverse	A	C	A	ENSG00000119321	FKBP15	FKBP prolyl isomerase 15 [Source:HGNC Symbol%3BAcc:HGNC:23397]	-	cds	-	CGAGUGUCCACAGACCAAGCA	GAAAAAGACUCGAGUGUCCACAGACCAAGCAGCUGCAGAGC	GGAGGAAUUGGACAAACUUCGACAGCUCUUGAAAAAGACUCGAGUGUCCACAGACCAAGCAGCUGCAGAGCAGGUAAUGGGAAACUGAAGCACUUUGAAAA	28	381	353	497	469	377	349	390.333
11	47355153	Reverse	A	C	A	ENSG00000066336	SPI1	Spi-1 proto-oncogene [Source:HGNC Symbol%3BAcc:HGNC:11241]	-	-	three_utr	GGCCCGGACACAGGGAGGACG	GCCCUCGCCCGGCCCGGACACAGGGAGGACGCUCCCGGGGC	GCCAGGCCUCCCCGCUGGCCAUAGCAUUAAGCCCUCGCCCGGCCCGGACACAGGGAGGACGCUCCCGGGGCCCAGAGGCAGGACUGUGGCGGGCCGGGCCU	246	560	314	620	374	713	467	385
16	18984380	Forward	G	U	G	ENSG00000170537	TMC7	transmembrane channel like 7 [Source:HGNC Symbol%3BAcc:HGNC:23000]	five_utr	-	-	GUCUGGACCGUGGUGGGUUUG	GAGAACUGCAGUCUGGACCGUGGUGGGUUUGUCUUCCAGCU	CAGUGGAACCCAGCCGGGCCAAAAGGACACGAGAACUGCAGUCUGGACCGUGGUGGGUUUGUCUUCCAGCUGUUGACCGAGACAGUCUUUCAAUAGCCUCA	23	343	320	411	388	455	432	380
10	27197362	Reverse	U	G	U	ENSG00000107897	ACBD5	acyl-CoA binding domain containing 5 [Source:HGNC Symbol%3BAcc:HGNC:23338]	-	-	three_utr	GGAUUGUGGUGUUCACAAGAA	AGAAUGAACUGGAUUGUGGUGUUCACAAGAAAAUCUUAGUU	UCAAGAAGACUACUGGAACUGGAUGACCUCAGAAUGAACUGGAUUGUGGUGUUCACAAGAAAAUCUUAGUUUGUGAUGAUUACAUUGCUUUUUGUUGUCCA	29	369	340	231	202	620	591	377.667
12	56599709	Reverse	U	U	G	ENSG00000076108	BAZ2A	bromodomain adjacent to zinc finger domain 2A [Source:HGNC Symbol%3BAcc:HGNC:962]	-	cds	-	ACUGUCUGUUUGGCUCAGGUA	UUGGUUCUGUACUGUCUGUUUGGCUCAGGUAAGGCUUCUGC	UCCCAAGAUGGAGGCUGUCCCAGAAGGAGAUUGGUUCUGUACUGUCUGUUUGGCUCAGGUAAGGCUUCUGCUCUUUCUUUCCCACACUCAAACAGAAAUCA	27	493	466	358	331	358	331	376
10	96367951	Reverse	A	G	A	ENSG00000095587	TLL2	tolloid like 2 [Source:HGNC Symbol%3BAcc:HGNC:11844]	-	-	three_utr	UCCAGCCUUAGAGGUAUAUAU	AAACUCAGAAUCCAGCCUUAGAGGUAUAUAUUUGAAUGAAA	AAAACAGUGUACAGUAUUUUUCUCAAACAAAAACUCAGAAUCCAGCCUUAGAGGUAUAUAUUUGAAUGAAAGUCUUGUAAGUUUGGCCAACAAGGUGGAGA	23	248	225	421	398	526	503	375.333
8	69671310	Reverse	C	U	G	ENSG00000137571	SLCO5A1	solute carrier organic anion transporter family member 5A1 [Source:HGNC Symbol%3BAcc:HGNC:19046]	-	-	three_utr	AUUGACAGACUGUUCCAUGAU	AAGAGAUGUGAUUGACAGACUGUUCCAUGAUUCAGGCUUCU	UUUUCUCUUCUGGUUUACCCUUAUCCCCAGAAGAGAUGUGAUUGACAGACUGUUCCAUGAUUCAGGCUUCUGCUCUCCAACCUUGCUUGACUGCACAGGUG	277	23	-254	41	-236	1886	1609	373
17	5033969	Reverse	A	C	C	ENSG00000132517	SLC52A1	solute carrier family 52 member 1 [Source:HGNC Symbol%3BAcc:HGNC:30225]	-	cds	-	CGAGUGCCCACCAGCGCCCAC	UGGGCCGCCUCGAGUGCCCACCAGCGCCCACCAAUGGCACC	UCCCCUGUGUGCUGGCCCUAGUGCAAGGUGUGGGCCGCCUCGAGUGCCCACCAGCGCCCACCAAUGGCACCUCUGGGCCUCCCCUCGACUUCCCUGAGCGU	69	172	103	533	464	617	548	371.667
17	56949393	Reverse	A	C	U	ENSG00000121058	COIL	coilin [Source:HGNC Symbol%3BAcc:HGNC:2184]	-	cds	-	AUGUCUCUGACUACAAGGUAA	UACUCUCCUGAUGUCUCUGACUACAAGGUAAGGAUGUUUAU	CUUUUUUAGCUUUUGGAGCUAACAUCCAGUUACUCUCCUGAUGUCUCUGACUACAAGGUAAGGAUGUUUAUUUAAAAGUAAGUUGUCAGUGUAUUAUUAAA	17	289	272	399	382	475	458	370.667
10	112151514	Reverse	C	U	C	ENSG00000119927	GPAM	glycerol-3-phosphate acyltransferase%2C mitochondrial [Source:HGNC Symbol%3BAcc:HGNC:24865]	-	-	three_utr	AUUUGCUAGCUCUCUCACCAC	GCAAUGUAUGAUUUGCUAGCUCUCUCACCACUUAACUCACU	CUAGAAGUACGUUCAGAUGCUUUGGGGAAUGCAAUGUAUGAUUUGCUAGCUCUCUCACCACUUAACUCACUGUGAGGAUAAAUAUGCAUGCUUUUUGUAAU	218	400	182	688	470	674	456	369.333
5	76959005	Forward	A	U	G	ENSG00000145708	CRHBP	corticotropin releasing hormone binding protein [Source:HGNC Symbol%3BAcc:HGNC:2356]	-	-	three_utr	GUUGCUCUGAUGAACUCUUAA	GGCGUAGUACGUUGCUCUGAUGAACUCUUAAAUCUCAAAUG	AUAUAGGGAAAACCUGGACACUAGCAAAUUGGCGUAGUACGUUGCUCUGAUGAACUCUUAAAUCUCAAAUGUGUUUGCCCUAGCUGCUUUGACUAACCCCC	1	7	6	14	13	1084	1083	367.333
21	37156827	Forward	G	U	U	ENSG00000182670	TTC3	tetratricopeptide repeat domain 3 [Source:HGNC Symbol%3BAcc:HGNC:12393]	-	cds	-	AAGCCCGUUGUUUAAUAUGGC	UCAUUGAAGGAAGCCCGUUGUUUAAUAUGGCUGCUAGAAGA	AAGCAACUUGAUUAUUUCUCUGAGCCAGCAUCAUUGAAGGAAGCCCGUUGUUUAAUAUGGCUGCUAGAAGAACACAGAGACAAGUUCCCAGCAUUGCAUAG	18	346	328	332	314	478	460	367.333
11	65918061	Reverse	U	G	C	ENSG00000175573	C11orf68	chromosome 11 open reading frame 68 [Source:HGNC Symbol%3BAcc:HGNC:28801]	-	cds	-	UGAGCUGGAUGCCUGGCUGGC	CGCCUGCCACUGAGCUGGAUGCCUGGCUGGCCAAGUACCCA	ACCCCUGGCUAGUGUUUGAUGCCCGCACAACGCCUGCCACUGAGCUGGAUGCCUGGCUGGCCAAGUACCCACCAUCCCAAGUUACCCGCUAUGGGGACCCC	15	274	259	358	343	512	497	366.333
17	74866146	Reverse	U	U	C	ENSG00000161513	FDXR	ferredoxin reductase [Source:HGNC Symbol%3BAcc:HGNC:3642]	-	cds	-	ACAACGGGCUUCCUGAGAACC	GUGGGCUGGUACAACGGGCUUCCUGAGAACCAGGAGGUGAG	CUGCCAGGUGUGUGCUCCGCCCGGGCCUUCGUGGGCUGGUACAACGGGCUUCCUGAGAACCAGGAGGUGAGUAUGGGGAGCACGCCCGCUGCCUCUUCCUC	19	356	337	333	314	460	441	364
12	133106445	Forward	A	U	G	ENSG00000196387	ZNF140	zinc finger protein 140 [Source:HGNC Symbol%3BAcc:HGNC:12925]	-	cds	-	GUGUGCUGAAUGUGAUAAAGC	AACCCUAUGCGUGUGCUGAAUGUGAUAAAGCCUUCAGCCGG	UUCAACAUACGAAGAGUCACACUGGAGAGAAACCCUAUGCGUGUGCUGAAUGUGAUAAAGCCUUCAGCCGGAGCUUUUCCCUCAUUCUACAUCAGAGAACU	20	263	260.143	368	365.143	463	460.143	361.81
3	113965203	Reverse	A	G	C	ENSG00000163617	CCDC191	coiled-coil domain containing 191 [Source:HGNC Symbol%3BAcc:HGNC:29272]	-	cds	-	AGCUAUAUCAGCAAUCAGAUA	AGGUACCACGAGCUAUAUCAGCAAUCAGAUACUUGGUCCUU	GAAAUUCUUCCAGACUUCCAGGUACCUGGAAGGUACCACGAGCUAUAUCAGCAAUCAGAUACUUGGUCCUUGAGUAAGACAAGUCUGGUGAACGAAUGAGC	31	300	269	519	488	359	328	361.667
15	40900148	Forward	A	C	G	ENSG00000104142	VPS18	VPS18 core subunit of CORVET and HOPS complexes [Source:HGNC Symbol%3BAcc:HGNC:15972]	-	cds	-	GGAGAGCGCACGCUGCUAUGC	GUCGCUACCUGGAGAGCGCACGCUGCUAUGCCCUGACCCAG	CCCGGGAGGCCGAUUUCUGCUUUCGCCAGCGUCGCUACCUGGAGAGCGCACGCUGCUAUGCCCUGACCCAGAGCUACUUUGAGGAGAUUGCCCUCAAGUUC	13	227	214	465	452	431	418	361.333
22	31683204	Reverse	C	G	A	ENSG00000183530	PRR14L	proline rich 14 like [Source:HGNC Symbol%3BAcc:HGNC:28738]	-	-	three_utr	UGUGGCACUCGAAGGACCAGA	CUGUUACAGGUGUGGCACUCGAAGGACCAGAAGCAGCGGUU	CCAACAUGGCAGAGAUAGUUUCAACUGUGCCUGUUACAGGUGUGGCACUCGAAGGACCAGAAGCAGCGGUUUGGAACAUGGGUAACUGGGAGCAGAGGACU	17	345	328	391	374	392	375	359
6	7284424	Reverse	G	U	A	ENSG00000124783	SSR1	signal sequence receptor subunit 1 [Source:HGNC Symbol%3BAcc:HGNC:11323]	-	-	three_utr	UCUGAAUAUGUAAGCUACAUA	GUAGGUAAAUUCUGAAUAUGUAAGCUACAUAGUAUUCUUUU	GUACCUUAUGGACUUUGAUGUGGUGGGGUAGUAGGUAAAUUCUGAAUAUGUAAGCUACAUAGUAUUCUUUUUGUAACUAAAGGAUAAAAGUUUUAAGAUGG	25	413	388	369	344	365	340	357.333
6	75601792	Forward	U	G	C	ENSG00000112701	SENP6	SUMO specific peptidase 6 [Source:HGNC Symbol%3BAcc:HGNC:20944]	five_utr	-	-	AGUCCGGGCUGCUGAGGGGGA	CCGCGAGCCGAGUCCGGGCUGCUGAGGGGGAGCCGCGCUGG	GGCUCGGUGCGGCGCCGCAGCCAGCUCUGCCCGCGAGCCGAGUCCGGGCUGCUGAGGGGGAGCCGCGCUGGGGGCGGCGGCGUCGGGGCGGGGGCGGGAGC	17	340	323	445	428	334	317	356
17	2416393	Reverse	C	G	A	ENSG00000127804	METTL16	methyltransferase like 16 [Source:HGNC Symbol%3BAcc:HGNC:28484]	-	-	three_utr	GUGAGCACUCGAACUUCUAAG	AGCUUACCAUGUGAGCACUCGAACUUCUAAGUUGUGACAGG	CAUAAAGCCUUUCCUCUCGAUGGAAAUCAAAGCUUACCAUGUGAGCACUCGAACUUCUAAGUUGUGACAGGAAUAACAAAACUGCAAGGAGUGGAAAAGAU	21	359	338	375	354	384	363	351.667
17	63831109	Forward	U	C	G	ENSG00000087191	PSMC5	proteasome 26S subunit%2C ATPase 5 [Source:HGNC Symbol%3BAcc:HGNC:9552]	-	cds	-	UGGACGAAAUCGACUCCAUCG	AUCAUCUUCAUGGACGAAAUCGACUCCAUCGGCUCCUCGCG	UUUGUCAUGGCACGGGAACAUGCUCCAUCUAUCAUCUUCAUGGACGAAAUCGACUCCAUCGGCUCCUCGCGGCUGGAGGGGGGUUCUGGAGGGGACAGUGA	23	313	290	446	423	365	342	351.667
7	5741364	Reverse	C	U	A	ENSG00000011275	RNF216	ring finger protein 216 [Source:HGNC Symbol%3BAcc:HGNC:21698]	-	cds	-	UCAGCUGCUCUAGCAGAUGAU	UCUAGGAGAGUCAGCUGCUCUAGCAGAUGAUCAGGCCAUCG	CGAAGACUCAGAGACAGAGCUGUUAUCAAAUCUAGGAGAGUCAGCUGCUCUAGCAGAUGAUCAGGCCAUCGAAGAAGACUGCUGGUUAGAUCAUCCUUACU	18	314	296	312	294	477	459	349.667
2	20447511	Forward	G	U	G	ENSG00000143878	RHOB	ras homolog family member B [Source:HGNC Symbol%3BAcc:HGNC:668]	-	cds	-	CGACGGCGCGUGUGGCAAGAC	UGGUGGUGGGCGACGGCGCGUGUGGCAAGACGUGCCUGCUG	CGCUCAUGGCGGCCAUCCGCAAGAAGCUGGUGGUGGUGGGCGACGGCGCGUGUGGCAAGACGUGCCUGCUGAUCGUGUUCAGUAAGGACGAGUUCCCCGAG	15	322	307	388	373	382	367	349
19	2736227	Reverse	U	G	U	ENSG00000141873	SLC39A3	solute carrier family 39 member 3 [Source:HGNC Symbol%3BAcc:HGNC:17128]	-	-	three_utr	GGGUAUGGCUGUCAAGAGGCA	GGACCUCACAGGGUAUGGCUGUCAAGAGGCAGGGGCUUCUG	GUUCAAGUCCUUCCCAUACUCAAGUGGCCAGGACCUCACAGGGUAUGGCUGUCAAGAGGCAGGGGCUUCUGGGGCCAUCUUGGAGUCUGUCCACCCCAACU	17	275	258	343	326	480	463	349
5	157859090	Reverse	U	G	G	ENSG00000113282	CLINT1	clathrin interactor 1 [Source:HGNC Symbol%3BAcc:HGNC:23186]	five_utr	-	-	GGAGCUGACUGGGGGAGUUCG	GGCAAAGGAAGGAGCUGACUGGGGGAGUUCGAGGCGGCGGG	UCGACGUGUCACCGGCGGCGCCGCUGCUGUGGCAAAGGAAGGAGCUGACUGGGGGAGUUCGAGGCGGCGGGCGGCGGUGACCCCGGCCUGGAACUGCCCCG	19	352	333	301	282	447	428	347.667
13	108666026	Forward	C	G	A	ENSG00000041515	MYO16	myosin XVI [Source:HGNC Symbol%3BAcc:HGNC:29822]	-	cds	-	CUAUGAGCGCGAGAAGGCUUU	UCAAAGCCUACUAUGAGCGCGAGAAGGCUUUUCAGAAGCAG	GUCUAGUGAAGCGCAUGCGCUGUGAGCAAAUCAAAGCCUACUAUGAGCGCGAGAAGGCUUUUCAGAAGCAGGAAGGGUUCCUGAAAAGGCUGAAGCAUGCG	14	313	299	406	392	365	351	347.333
X	105267525	Forward	C	U	G	ENSG00000189108	IL1RAPL2	interleukin 1 receptor accessory protein like 2 [Source:HGNC Symbol%3BAcc:HGNC:5997]	-	cds	-	GACGAACAACUGAAUUGAAAG	AAACUUGUAAGACGAACAACUGAAUUGAAAGUUACAGGUAG	AAUUACACAUGUGAACUUAAAUAUGAAGGAAAACUUGUAAGACGAACAACUGAAUUGAAAGUUACAGGUAGGAAUCAGUUCUACAAAAUUACGGCAAAUGA	118	6	-112	28	-90	1361	1243	347
1	117088915	Forward	C	U	G	ENSG00000116830	TTF2	transcription termination factor 2 [Source:HGNC Symbol%3BAcc:HGNC:12398]	-	cds	-	GCUACAAGCCUGUGCCCGUUG	CUGUGUGUAAGCUACAAGCCUGUGCCCGUUGGGCUGUCACU	UUAAGAAUCCCCGAGUGCAGACUUCCAUAGCUGUGUGUAAGCUACAAGCCUGUGCCCGUUGGGCUGUCACUGGAACCCCCAUUCAAAACAACUUAUUGGAU	21	350	329	377	356	372	351	345.333
5	41067175	Reverse	G	A	C	ENSG00000171495	MROH2B	maestro heat like repeat family member 2B [Source:HGNC Symbol%3BAcc:HGNC:26857]	-	cds	-	CAGAAUACUGACAUCUUGGAU	UUCUGUUAUUCAGAAUACUGACAUCUUGGAUGAUGCAAUUG	UUCACAGGAAGACAUUUACAGUCAUCUCACUUCUGUUAUUCAGAAUACUGACAUCUUGGAUGAUGCAAUUGUCCAACGAUUGAUUUAUUAUGCUUCUAAGG	14	253	239	343	329	479	465	344.333
4	119042678	Forward	U	U	A	ENSG00000172403	SYNPO2	synaptopodin 2 [Source:HGNC Symbol%3BAcc:HGNC:17732]	-	-	three_utr	UGUUUAACUUUAACAUUAAUC	CCAAUAUUUUUGUUUAACUUUAACAUUAAUCUUGGCAAAUA	CAUGCACUUUAUGCAUCAUAGGGAAAGAGCCCAAUAUUUUUGUUUAACUUUAACAUUAAUCUUGGCAAAUAGAGUAGUAUGUCAACAAAAUGCAAAAUCAG	15	396	381	330	315	352	337	344.333
20	38002729	Reverse	A	G	A	ENSG00000101407	TTI1	TELO2 interacting protein 1 [Source:HGNC Symbol%3BAcc:HGNC:29029]	-	cds	-	CACCCGUCCAGAUGUGGAGCC	AUGAGAAUGACACCCGUCCAGAUGUGGAGCCACCACUGCCA	CAGAGGAACAGUCAGUCCCUCCCAAAGUGGAUGAGAAUGACACCCGUCCAGAUGUGGAGCCACCACUGCCAUUGCAGAUCCAAAUAGCCAUGGACGUGAUG	42	646	52.6333	699	48.7286	920	918.8	340.054
19	18438120	Reverse	C	C	G	ENSG00000105655	ISYNA1	inositol-3-phosphate synthase 1 [Source:HGNC Symbol%3BAcc:HGNC:29821]	five_utr	-	-	CGCUGUCCGCCGCCGCUGCCU	CGAGAGCCCGCGCUGUCCGCCGCCGCUGCCUGAGUCGACUC	CGCAGCGCUUUUCUCCGGAGGUCGCGCGCCCGAGAGCCCGCGCUGUCCGCCGCCGCUGCCUGAGUCGACUCUGCGCCGGUGAGUGCGGUUCGGGGCAGGGA	143	345	202	522	379	578	435	338.667
16	72793460	Reverse	A	G	U	ENSG00000140836	ZFHX3	zinc finger homeobox 3 [Source:HGNC Symbol%3BAcc:HGNC:777]	-	cds	-	CCGUACGUCAGUUGAUGGCUC	GACCCAGCCACCGUACGUCAGUUGAUGGCUCAACAAGAGUU	AGCCAGCUGGACAAGGAGAAAGAAUACUUUGACCCAGCCACCGUACGUCAGUUGAUGGCUCAACAAGAGUUGGACCGGAUUAAAAAGGCCAACGAGGUCCU	39	479	440	359	320	294	255	338.333
18	80158477	Reverse	G	G	C	ENSG00000178184	PARD6G	par-6 family cell polarity regulator gamma [Source:HGNC Symbol%3BAcc:HGNC:16076]	-	-	three_utr	GCUGGACUGGGCUCAGCAGUC	CAGCAGCUCUGCUGGACUGGGCUCAGCAGUCCCAUUUGGGA	CAGCCUCAAGGGGAAAUCCAGGGUAGGAAGCAGCAGCUCUGCUGGACUGGGCUCAGCAGUCCCAUUUGGGAUGUAAGCCUCUAUUGCCUCUAAGAUGACCC	10	253	243	381	371	411	401	338.333
4	3447553	Forward	C	G	U	ENSG00000109758	HGFAC	HGF activator [Source:HGNC Symbol%3BAcc:HGNC:4894]	-	cds	-	CACGACGGACGUGACGCAGAC	UCUUCAACCGCACGACGGACGUGACGCAGACCUUCGGCAUC	ACAGCGUCUCCGUGGUGCUGGGCCAGCACUUCUUCAACCGCACGACGGACGUGACGCAGACCUUCGGCAUCGAGAAGUACAUCCCGUACACCCUGUACUCG	22	389	367	296	274	395	373	338
10	109871801	Reverse	U	G	G	ENSG00000108039	XPNPEP1	X-prolyl aminopeptidase 1 [Source:HGNC Symbol%3BAcc:HGNC:12822]	-	cds	-	UUUCCCGACUGGAACCAAAGG	GUGCAGCCGUUUUCCCGACUGGAACCAAAGGUAGGUGGUGC	CAUAUGUCCUCAAGGGCCACAUAGCUGUGAGUGCAGCCGUUUUCCCGACUGGAACCAAAGGUAGGUGGUGCAUUCUGUCACAUGGCAGGCUCUUUUUCUUG	17	268	251	368	351	429	412	338
3	64096502	Reverse	A	G	G	ENSG00000163637	PRICKLE2	prickle planar cell polarity protein 2 [Source:HGNC Symbol%3BAcc:HGNC:20340]	-	-	three_utr	UGCUGAAUGAGGAAGGCCAAU	UUACAGAGAAUGCUGAAUGAGGAAGGCCAAUUCCUUACAAU	UGCAGAUUUCUUCUGACCCCAAAUGCAACCUUACAGAGAAUGCUGAAUGAGGAAGGCCAAUUCCUUACAAUGAUGGCAGAACCCCCAAGCGAAUGCCCUAU	24	377	353	350	326	359	335	338
2	127657412	Reverse	U	C	U	ENSG00000072163	LIMS2	LIM zinc finger domain containing 2 [Source:HGNC Symbol%3BAcc:HGNC:16084]	-	cds	-	CCGAGGGGCUCUUCUAUGAGG	CGGCCCUUCCCCGAGGGGCUCUUCUAUGAGGUGAGGACACU	GAGCACUGCUUCGUGUGUGCCCAGUGCUUCCGGCCCUUCCCCGAGGGGCUCUUCUAUGAGGUGAGGACACUACUGAGGGCUUUCUCAGACCCAGCUCGGAG	308	636	328	562	254	731	423	335
19	45526296	Forward	A	C	U	ENSG00000125753	VASP	vasodilator stimulated phosphoprotein [Source:HGNC Symbol%3BAcc:HGNC:12652]	-	-	three_utr	AUCGUUCCCACUCCCCAUCCC	ACAGGAAUGCAUCGUUCCCACUCCCCAUCCCACUUGGAAAA	CUACUUGACUUGGAAUUGGCUGAAGACUACACAGGAAUGCAUCGUUCCCACUCCCCAUCCCACUUGGAAAACUCCAAGGGGGUGUGGCUUCCCUGCUCACA	36	366	330	331	295	412	376	333.667
13	36695881	Forward	A	U	U	ENSG00000180440	SERTM1	serine rich and transmembrane domain containing 1 [Source:HGNC Symbol%3BAcc:HGNC:33792]	-	-	three_utr	AGAGAGUCAAUUUAGAUUUAA	UUAAAAAGGAAGAGAGUCAAUUUAGAUUUAAUGUAUGACAU	UAUUUAAAAGAUAAAGUGGAGACACCAAACUUAAAAAGGAAGAGAGUCAAUUUAGAUUUAAUGUAUGACAUUUCUAAAACUGAGGGUAAAUAUAUGCUAAA	79	1295	568.5	1564	63.1818	1792	369	333.561
3	129528815	Forward	A	C	A	ENSG00000163914	RHO	rhodopsin [Source:HGNC Symbol%3BAcc:HGNC:10012]	-	cds	-	CGAGUACCCACAGUACUACCU	GCAGCCCCUUCGAGUACCCACAGUACUACCUGGCUGAGCCA	UGCCCUUCUCCAAUGCGACGGGUGUGGUACGCAGCCCCUUCGAGUACCCACAGUACUACCUGGCUGAGCCAUGGCAGUUCUCCAUGCUGGCCGCCUACAUG	14	313	299	346	332	382	368	333
17	42670335	Reverse	A	C	G	ENSG00000068137	PLEKHH3	pleckstrin homology%2C MyTH4 and FERM domain containing H3 [Source:HGNC Symbol%3BAcc:HGNC:26105]	-	cds	-	CCCCACCCGACGACACGCUGC	GGCCGGCCGCCCCCACCCGACGACACGCUGCGCGCCCUGGC	CCCCUGCAGGCUCACGCUCUGCUGCUGCGGGGCCGGCCGCCCCCACCCGACGACACGCUGCGCGCCCUGGCGGCGCUGCGCCUGCAGAGCCUGCAGCGGGA	208	491	283	558	350	571	363	332
13	46387679	Reverse	C	C	G	ENSG00000102445	RUBCNL	rubicon like autophagy enhancer [Source:HGNC Symbol%3BAcc:HGNC:20420]	five_utr	-	-	GCUCACGUUCCGGGUAAGUUG	GAGAGAGACAGCUCACGUUCCGGGUAAGUUGCAGGUCGAUU	GACUCCAGGUGAAGCAGCCAGCAGAGGUCAGAGAGAGACAGCUCACGUUCCGGGUAAGUUGCAGGUCGAUUUCAGGGCCGACUCAUCCAGAUUACUCAUUC	25	312	287	424	399	331	306	330.667
19	50314871	Reverse	C	C	U	ENSG00000131398	KCNC3	potassium voltage-gated channel subfamily C member 3 [Source:HGNC Symbol%3BAcc:HGNC:6235]	-	-	three_utr	UCCCCCGACCCUGCCCUCCAU	CCCGCCGCGCUCCCCCGACCCUGCCCUCCAUCCUUUAGCGC	UUGCCACCCCCCCUGGCUCUCCCCGGGCCGCCCGCCGCGCUCCCCCGACCCUGCCCUCCAUCCUUUAGCGCUCCCCUCCCCCCUGUGGGGGGACUCGGGGG	59	473	414	608	62.6	570	511	329.2
3	52363004	Forward	C	C	G	ENSG00000114841	DNAH1	dynein axonemal heavy chain 1 [Source:HGNC Symbol%3BAcc:HGNC:2940]	-	cds	-	GGCGCUCUUCCGACCCGUGGC	GUGUGUCCCAGGCGCUCUUCCGACCCGUGGCCAUGAUGGUU	UGAGCUCUGUUUGCUGUUCACAUGUGCACUGUGUGUCCCAGGCGCUCUUCCGACCCGUGGCCAUGAUGGUUCCAGAUUACGCCAUGAUCACUGAGAUCUCC	30	418	109.333	445	415	483	453	325.778
2	8679276	Forward	G	G	A	ENSG00000115738	ID2	inhibitor of DNA binding 2 [Source:HGNC Symbol%3BAcc:HGNC:5361]	five_utr	-	-	GAGGGGCCCGGACGCGAGAGC	UGAUUACCGCGAGGGGCCCGGACGCGAGAGCCGCCGCGGGG	AGCGCGGAGCUCCCGGCCCGGAGCUGCUUCUGAUUACCGCGAGGGGCCCGGACGCGAGAGCCGCCGCGGGGCCUGCCCUAGAGGCGGAGUGAGUGAGUCCU	50	307	257	429	379	390	340	325.333
7	42910304	Reverse	U	A	G	ENSG00000136197	C7orf25	chromosome 7 open reading frame 25 [Source:HGNC Symbol%3BAcc:HGNC:21703]	-	cds	-	ACGCUCUGUUAGAUCACCCUG	GUAGCAGUCAACGCUCUGUUAGAUCACCCUGAAGAGCUUCA	GAAAUGGGCAUAUCUGUGAGAGGAGACAUAGUAGCAGUCAACGCUCUGUUAGAUCACCCUGAAGAGCUUCAACCAAGUGAGAGUGAAUCAGAUGAUGAGGG	19	257	238	378	359	395	376	324.333
19	37362454	Forward	A	G	C	ENSG00000181666	ZNF875	zinc finger protein 875 [Source:HGNC Symbol%3BAcc:HGNC:4928]	-	cds	-	AUAGGGUCCAGCCCUGAACGG	AGUGGUGGAUAUAGGGUCCAGCCCUGAACGGAGGGCAGAUC	ACAGCCAGCACAGUCCAAGGAAGACAACACAGUGGUGGAUAUAGGGUCCAGCCCUGAACGGAGGGCAGAUCUAGAGGAAACAGACAAAGUAUUGCAUGGUU	34	305	271	362	328	405	371	323.333
18	21633467	Forward	G	G	C	ENSG00000167088	SNRPD1	small nuclear ribonucleoprotein D1 polypeptide [Source:HGNC Symbol%3BAcc:HGNC:11158]	-	-	three_utr	UCUGAUACUGGCCUUUAUUAA	UAAAAGUAUAUCUGAUACUGGCCUUUAUUAAUGUGAAAUUC	AAACCAACAGCAGACAUUUUCUAAAGGCAUUAAAAGUAUAUCUGAUACUGGCCUUUAUUAAUGUGAAAUUCUUGUGGAUCUGUGAAAUAAAGAGGAGUACU	26	288	262	305	279	448	422	321
1	109751330	Reverse	C	U	C	ENSG00000198758	EPS8L3	EPS8 like 3 [Source:HGNC Symbol%3BAcc:HGNC:21297]	-	cds	-	UCGACUUAGCUCGAGGCCUGA	UUCCAAUGCUUCGACUUAGCUCGAGGCCUGAAGAGGUCACA	CUCUGAUCCCUGGUUCCCCCUGAUUCUAGGUUCCAAUGCUUCGACUUAGCUCGAGGCCUGAAGAGGUCACAGACUGGCUGCAGGCAGAGAACUUCUCCACU	210	535	325	625	415	433	223	321
6	108188560	Forward	A	C	A	ENSG00000112333	NR2E1	nuclear receptor subfamily 2 group E member 1 [Source:HGNC Symbol%3BAcc:HGNC:7973]	-	-	three_utr	CACCGUCCUACACUUUAAGCU	CACACACACACACCGUCCUACACUUUAAGCUGCUCCUUUGG	CACACACACACACACACACACACACACACACACACACACACACCGUCCUACACUUUAAGCUGCUCCUUUGGUAUGACUCUAUACUUAUGGAAAUGUAGAAA	26	266	240	355	329	417	391	320
19	7678508	Forward	A	G	C	ENSG00000183019	MCEMP1	mast cell expressed membrane protein 1 [Source:HGNC Symbol%3BAcc:HGNC:27291]	-	cds	-	CUCCGUACAAGCAUGCGAAGA	CAGUCUCAAACUCCGUACAAGCAUGCGAAGAGAGACAGAAG	GGAUGCACAGACACCCCUGUUUCAUGCCCUCAGUCUCAAACUCCGUACAAGCAUGCGAAGAGAGACAGAAGAGAGGCUGGGAUUCCGUUCAGCAGAGCAUC	14	345	331	261	247	392	378	318.667
3	187246540	Reverse	A	G	A	ENSG00000127241	MASP1	mannan binding lectin serine peptidase 1 [Source:HGNC Symbol%3BAcc:HGNC:6901]	-	-	three_utr	ACACAUGUCAGAGAAUCUUUG	ACAUCUGGACACACAUGUCAGAGAAUCUUUGCAUUAAAUGG	GUGGCAGCUGGAAUCUCUGCUUCCGUCUGAACAUCUGGACACACAUGUCAGAGAAUCUUUGCAUUAAAUGGACUGCCCGAUCUAUUUGGUGAUUAAAUGGC	22	5	-17	2	-20	1013	991	318
10	127339052	Forward	A	A	A	ENSG00000150760	DOCK1	dedicator of cytokinesis 1 [Source:HGNC Symbol%3BAcc:HGNC:2987]	-	cds	-	GCUGAACAAAAAAUUUCUGGA	AUGCAGAUAUGCUGAACAAAAAAUUUCUGGAUCAAGCCAAC	UCAGAGUCUUCCUGCGAGCAAUUAAUCAGUAUGCAGAUAUGCUGAACAAAAAAUUUCUGGAUCAAGCCAACUUUGAGCUACAGGUAAGAGAAGAGGUAGAC	20	375	355	342	322	297	277	318
19	55302826	Forward	U	C	A	ENSG00000160469	BRSK1	BR serine/threonine kinase 1 [Source:HGNC Symbol%3BAcc:HGNC:18994]	-	cds	-	UGGGCUGCUUCAGGGACCGCG	AUGGCAUCACUGGGCUGCUUCAGGGACCGCGAGAGGCUGCA	GGAGAGCUGGACCCCGACGUCCUAGAGAGCAUGGCAUCACUGGGCUGCUUCAGGGACCGCGAGAGGCUGCAUCGCGAGCUGCGCAGUGAGGAGUAAGACCC	22	250	228	331	309	438	416	317.667
9	34889381	Reverse	U	G	A	ENSG00000187791	FAM205C	family with sequence similarity 205 member C [Source:HGNC Symbol%3BAcc:HGNC:42673]	-	cds	-	GAUCUUCUGUGAUGCCCCCAG	AGGAAGGCCUGAUCUUCUGUGAUGCCCCCAGUGCCUAAAUA	ACCCUGAGGCUCAGCCUCCUUCUACUGAGGAGGAAGGCCUGAUCUUCUGUGAUGCCCCCAGUGCCUAAAUAAUCUGCUCUAGCAACACUCCCUUCAGUCCA	0	8	7	4	3	943	942	317.333
X	40591236	Forward	A	C	C	ENSG00000182220	ATP6AP2	ATPase H+ transporting accessory protein 2 [Source:HGNC Symbol%3BAcc:HGNC:18305]	-	cds	-	AUGUUUAGGACCUUUCUUGGC	GUGCUUUUCAAUGUUUAGGACCUUUCUUGGCCAGGACUCGC	GUUCCUGAGUUGAUAAUUAAGCACCGCUUUGUGCUUUUCAAUGUUUAGGACCUUUCUUGGCCAGGACUCGCAGUGGGUAACCUGUUUCAUCGUCCUCGGGC	11	257	246	329	318	399	388	317.333
12	8933055	Forward	C	G	A	ENSG00000111752	PHC1	polyhomeotic homolog 1 [Source:HGNC Symbol%3BAcc:HGNC:3182]	-	cds	-	GUAGGCACUCGACAGCCAGGU	UGUGCAAGUUGUAGGCACUCGACAGCCAGGUACAGCCCAGG	AGCUGCCCAGCAACCACCACCCCAUAUCCCUGUGCAAGUUGUAGGCACUCGACAGCCAGGUACAGCCCAGGCACAGGCUUUGGGGUUGGCACAGCUGGCAG	14	317	303	312	298	361	347	316
20	34269046	Forward	U	G	C	ENSG00000101440	ASIP	agouti signaling protein [Source:HGNC Symbol%3BAcc:HGNC:745]	-	cds	-	UCUGCGCCCUGCGUGGCCACC	GACCCCCCUAUCUGCGCCCUGCGUGGCCACCCGCAACAGCU	GGCUUCGAUGAAGAAAGUGGUGCGGCCCCGGACCCCCCUAUCUGCGCCCUGCGUGGCCACCCGCAACAGCUGCAAGCCGCCGGCACCCGCCUGCUGCGACC	13	244	231	297	284	441	428	314.333
4	110050146	Reverse	U	G	U	ENSG00000170522	ELOVL6	ELOVL fatty acid elongase 6 [Source:HGNC Symbol%3BAcc:HGNC:15829]	-	-	three_utr	AUGUAGAGGUGUUUAAAGGGC	UCCCCAAGCAAUGUAGAGGUGUUUAAAGGGCCCUCUGCUGG	ACACUGUGUUUCUGCAUCAUCUGCAUUUGCUCCCCAAGCAAUGUAGAGGUGUUUAAAGGGCCCUCUGCUGGCUGAGUGGCAAUACUACAACAAACUUCAAG	16	311	295	294	278	372	356	309.667
22	30976571	Forward	A	C	U	ENSG00000253352	TUG1	taurine up-regulated 1 [Source:HGNC Symbol%3BAcc:HGNC:26066]	-	-	three_utr	GAGCAGCUGACUUCAUUCCUU	CACUGACUCAGAGCAGCUGACUUCAUUCCUUGCCAUGAUAU	AACCACAUCAGUCUCAAUACUGUCAUUUUACACUGACUCAGAGCAGCUGACUUCAUUCCUUGCCAUGAUAUAUAUUUAAGGCAGGCAUUGUAACAGACAUA	11	328	317	334	323	289	278	306
19	2814324	Forward	U	G	U	ENSG00000172009	THOP1	thimet oligopeptidase 1 [Source:HGNC Symbol%3BAcc:HGNC:11793]	-	-	three_utr	GUGCUCUGAUGUUUUCUCCCG	UUCAGUCCCAGUGCUCUGAUGUUUUCUCCCGCGACUGUGAG	CGAGCAAGACAAGUGGAUGCUCCCCGUCUCUUCAGUCCCAGUGCUCUGAUGUUUUCUCCCGCGACUGUGAGUUUCUCAGGAGCCCCCCUCGUGCCCUGGGA	13	274	261	248	235	424	411	302.333
16	8572196	Reverse	U	G	C	ENSG00000232258	TMEM114	transmembrane protein 114 [Source:HGNC Symbol%3BAcc:HGNC:33227]	-	cds	-	UGAUUCUGCUGCCGCUCAGCC	GGGACAUUUGUGAUUCUGCUGCCGCUCAGCCUGAUCCUGAU	UAUCCUCUCUGUCUCUUCUAAGCCAUGCAUGGGACAUUUGUGAUUCUGCUGCCGCUCAGCCUGAUCCUGAUGGUUUUUGGGGGGAUGACGGGGUUUCUGAG	11	288	277	300	289	351	340	302
X	124056204	Forward	A	G	C	ENSG00000101972	STAG2	stromal antigen 2 [Source:HGNC Symbol%3BAcc:HGNC:11355]	-	cds	-	CCGGCCAGUAGCAGUAGCAGC	AUUCAGCUCACCGGCCAGUAGCAGUAGCAGCUGGAGAAUUU	AAGAUUGUGAAAAUGUCUAUCAUCUGGUUUAUUCAGCUCACCGGCCAGUAGCAGUAGCAGCUGGAGAAUUUCUCUACAAAAAGUAAAUCUAUAUAUCUGUU	17	209	192	406	389	339	322	301
X	49067827	Forward	U	G	C	ENSG00000147144	CCDC120	coiled-coil domain containing 120 [Source:HGNC Symbol%3BAcc:HGNC:28910]	-	cds	-	UGCUGUGGAUGCCCCCACCCA	CCAAACCCUCUGCUGUGGAUGCCCCCACCCACCCGUAUCCC	CCAGAGGCUGCCGAAGGCCCUGAGGUGCAUCCAAACCCUCUGCUGUGGAUGCCCCCACCCACCCGUAUCCCCUCGGCUGGUGAACGCAGUGGCCACAAGAA	17	249	232	338	321	364	347	300
22	43862484	Reverse	C	C	G	ENSG00000130540	SULT4A1	sulfotransferase family 4A member 1 [Source:HGNC Symbol%3BAcc:HGNC:14903]	five_utr	-	-	CGCCGCGCGCCGGUGGGGCGC	GCGGAGCUGCCGCCGCGCGCCGGUGGGGCGCGAGCGUGUGC	GCGCGUCGGCGGCGCCAUGACGUCACGCCUGCGGAGCUGCCGCCGCGCGCCGGUGGGGCGCGAGCGUGUGCGGGGCGCGGGCGCGGGCGCGGGCGCGGGCG	112	339	227	451	339	445	333	299.667
6	159910575	Forward	C	U	U	ENSG00000130368	MAS1	MAS1 proto-oncogene%2C G protein-coupled receptor [Source:HGNC Symbol%3BAcc:HGNC:6899]	-	-	three_utr	GGGACGUAGCUUUGCUCACUG	CUUGAGGGCAGGGACGUAGCUUUGCUCACUGCUGUAGCCCC	CUCUGUCUCUUCACGCUAGACUAUAAGCUCCUUGAGGGCAGGGACGUAGCUUUGCUCACUGCUGUAGCCCCAGCUUAUUUGCUGUGUUGGUCGAAUCCACU	151	272	221.667	441	390.667	335	284.667	299
3	64092767	Reverse	U	G	A	ENSG00000163637	PRICKLE2	prickle planar cell polarity protein 2 [Source:HGNC Symbol%3BAcc:HGNC:20340]	-	-	three_utr	GAGAAUUCUUGAAACUGAUUC	UUUGUUCCUUGAGAAUUCUUGAAACUGAUUCCUACCCAGGC	CUGGUUUCAAUGCAUUGCCUUCUUAGUGUCUUUGUUCCUUGAGAAUUCUUGAAACUGAUUCCUACCCAGGCCACACAGUUAAUUUUCAGUUAUUAGCAAGA	11	285	274	270	259	375	364	299
17	75757237	Forward	U	C	C	ENSG00000132470	ITGB4	integrin subunit beta 4 [Source:HGNC Symbol%3BAcc:HGNC:6158]	-	cds	-	CCGGGCUCUUCCAGCACCCGC	GGCAGCCGUGCCGGGCUCUUCCAGCACCCGCUGCAAAGCGA	CUGCCCACCCCAGGACCCUUCCCGCAGCUGGGCAGCCGUGCCGGGCUCUUCCAGCACCCGCUGCAAAGCGAGUACAGCAGCAUCACCACCACCCACACCAG	22	226	204	335	313	401	379	298.667
1	20113757	Reverse	C	G	C	ENSG00000117215	PLA2G2D	phospholipase A2 group IID [Source:HGNC Symbol%3BAcc:HGNC:9033]	-	-	three_utr	AGCUACAACCGCAGCAGCCAC	AUAGUCUCGGAGCUACAACCGCAGCAGCCACUAUAAAGGGC	GCCCCCUUGUCCUUCCUCACCCCCUCCAAUAUAGUCUCGGAGCUACAACCGCAGCAGCCACUAUAAAGGGCAAUAUUGAUCUUUCUGUCCAUGUGGCUCUA	292	544	252	629	337	598	306	298.333
2	24918640	Reverse	U	G	U	ENSG00000138031	ADCY3	adenylate cyclase 3 [Source:HGNC Symbol%3BAcc:HGNC:234]	-	cds	-	UUGGACUGGUGUUGGACAUCA	GUGGCUGGAAUUGGACUGGUGUUGGACAUCAUCCUCUUCGU	UUCUCCAGCGACAAGCUGGCUUCCCUCGCCGUGGCUGGAAUUGGACUGGUGUUGGACAUCAUCCUCUUCGUGCUCUGCAAAAAGGGGCUGCUCCCGGACCG	19	217	198	446	427	287	268	297.667
11	13010061	Forward	G	C	G	ENSG00000189431	RASSF10	Ras association domain family member 10 [Source:HGNC Symbol%3BAcc:HGNC:33984]	-	cds	-	GGGGCCCCGGCGCGGCCCAGC	UCCGGCCCGCGGGGCCCCGGCGCGGCCCAGCCUGGCCAUGA	GCGCGUAGUGCUGAGCCGAGAGCGCCCCUGUCCGGCCCGCGGGGCCCCGGCGCGGCCCAGCCUGGCCAUGACCCAGGAGAAACAGCGGCGAGUGGUGCGCA	173	408	235	447	274	553	380	296.333
18	54381083	Forward	U	G	C	ENSG00000166845	C18orf54	chromosome 18 open reading frame 54 [Source:HGNC Symbol%3BAcc:HGNC:13796]	-	-	three_utr	GCGUUGGAUUGCAGUGCCUAU	AUUAAAUGUUGCGUUGGAUUGCAGUGCCUAUCAUACAGUGA	UAGAUGUAUAAAUUGGAUAUUUCAUGCCUAAUUAAAUGUUGCGUUGGAUUGCAGUGCCUAUCAUACAGUGAUUGGAGUAAAUUGAGGCCUAAUCCUGAACA	12	251	239	327	315	339	327	293.667
17	34962535	Forward	A	U	C	ENSG00000198783	ZNF830	zinc finger protein 830 [Source:HGNC Symbol%3BAcc:HGNC:28291]	-	cds	-	AGCUACGGAAUCGCCAGGAUG	CGGGUGGAAAAGCUACGGAAUCGCCAGGAUGAAAUAAAAAA	GAGAUCGAUGAGCAGAUAGAGUGUUACCGACGGGUGGAAAAGCUACGGAAUCGCCAGGAUGAAAUAAAAAAUAAACUUAAAGAAAUCCUGACCAUAAAAGA	100	376	276	416	316	384	284	292
20	56452246	Forward	U	C	G	ENSG00000087589	CASS4	Cas scaffold protein family member 4 [Source:HGNC Symbol%3BAcc:HGNC:15878]	-	cds	-	AAAGCAACGUCGAGUGUUUCU	UGACAUCCCUAAAGCAACGUCGAGUGUUUCUCAGGCUGGGA	GGAACAGCAGAACACCAAGCCCAAUAUUUAUGACAUCCCUAAAGCAACGUCGAGUGUUUCUCAGGCUGGGAAGGAGCUGGAGAAAGCCAAGGAGGUGUCAG	43	95	52	185	49.5	815	772	291.167
4	122826982	Forward	G	G	A	ENSG00000138685	FGF2	fibroblast growth factor 2 [Source:HGNC Symbol%3BAcc:HGNC:3676]	five_utr	-	-	GGGGCCGGCGGACAGAAGAGC	CCGCGCACCAGGGGCCGGCGGACAGAAGAGCGGCCGAGCGG	GUGAACCCCAGGUCCCGGGCCGCCGGCUCGCCGCGCACCAGGGGCCGGCGGACAGAAGAGCGGCCGAGCGGCUCGAGGCUGGGGGACCGCGGGCGCGGCCG	20	254	234	319	299	360	340	291
1	150579614	Reverse	U	C	G	ENSG00000143384	MCL1	MCL1 apoptosis regulator%2C BCL2 family member [Source:HGNC Symbol%3BAcc:HGNC:6943]	five_utr	-	-	AGGAGCUGCUCGCCACUUCUC	ACCGUGAUAAAGGAGCUGCUCGCCACUUCUCACUUCCGCUU	GCGCCACCCCGUAGGACUGGCCGCCCUAAAACCGUGAUAAAGGAGCUGCUCGCCACUUCUCACUUCCGCUUCCUUCCAGUAAGGAGUCGGGGUCUUCCCCA	18	223	205	318	300	385	367	290.667
15	42548180	Reverse	A	U	C	ENSG00000180979	LRRC57	leucine rich repeat containing 57 [Source:HGNC Symbol%3BAcc:HGNC:26719]	-	cds	-	AACAACAAGAUCGAAAGCCUA	CGACUUGUCCAACAACAAGAUCGAAAGCCUACCGCCUUUGC	GCAGAAGCUGACGAGCAAUCUCAGGACCAUCGACUUGUCCAACAACAAGAUCGAAAGCCUACCGCCUUUGCUGAUAGGAAAGUUCACUCUGCUGAAGAGCC	13	264	251	290	277	351	338	288.667
5	141101045	Forward	U	A	U	ENSG00000113205	PCDHB3	protocadherin beta 3 [Source:HGNC Symbol%3BAcc:HGNC:8688]	-	cds	-	AUUCUCCGGUAUUCUUUGAAA	GUAAAUGACCAUUCUCCGGUAUUCUUUGAAAAUGAAAUGCA	UUCGUUACAAACGAGCUCCGUAUCAUAGAUGUAAAUGACCAUUCUCCGGUAUUCUUUGAAAAUGAAAUGCAUCUGAAAAUCCUAGAAAGCACUCUGCCAGG	117	2193	29.2	2243	630.667	1613	205.6	288.489
2	37372704	Forward	U	A	C	ENSG00000115828	QPCT	glutaminyl-peptide cyclotransferase [Source:HGNC Symbol%3BAcc:HGNC:9753]	-	cds	-	UGCAUCUGAUACCGUCUCCUU	GUUCCAGUUCUGCAUCUGAUACCGUCUCCUUUCCCUGAAGU	UUGUUACAAGUUGGUUCUUUCUUAAUAGGUGUUCCAGUUCUGCAUCUGAUACCGUCUCCUUUCCCUGAAGUCUGGCACACCAUGGAUGACAAUGAAGAAAA	20	271	251	256	236	398	378	288.333
9	19056992	Reverse	C	U	C	ENSG00000147874	HAUS6	HAUS augmin like complex subunit 6 [Source:HGNC Symbol%3BAcc:HGNC:25948]	-	-	three_utr	CUCUUGUAGCUCAUUAAGAGA	AAAAAAAUUGCUCUUGUAGCUCAUUAAGAGAGAUAAGGAUC	UAUGUUUGAAUGUUUUCCUCAUAAAAGGUUAAAAAAAUUGCUCUUGUAGCUCAUUAAGAGAGAUAAGGAUCUGGUGAUACAGAUUCAUUACAUACUCUGAU	63	277	214	386	323	388	325	287.333
3	67004241	Forward	U	G	C	ENSG00000163376	KBTBD8	kelch repeat and BTB domain containing 8 [Source:HGNC Symbol%3BAcc:HGNC:30691]	-	cds	-	ACGACUGUUUGCGCGAUGCCA	GAAUUGUUGGACGACUGUUUGCGCGAUGCCAGUUGCAAUGG	AAAAUCUGUUGAGUGCUACGACAGUAGAGAGAAUUGUUGGACGACUGUUUGCGCGAUGCCAGUUGCAAUGGAAUUUCAUAAUGCUGUGGAGUACAAAGAGA	9	168	159	301	292	416	407	286
8	124999557	Forward	G	G	G	ENSG00000104549	SQLE	squalene epoxidase [Source:HGNC Symbol%3BAcc:HGNC:11279]	-	cds	-	CCGAAACGGGGGUCUCCUCGG	GCUGUCGCCACCGAAACGGGGGUCUCCUCGGGCGCCAGCAG	UCCUCUCGCUGGGCCUGGUGCUCUCCUACCGCUGUCGCCACCGAAACGGGGGUCUCCUCGGGCGCCAGCAGAGCGGCUCCCAGUUCGCCCUCUUCUCGGAU	77	235	158	475	398	376	299	285
10	74176744	Forward	G	U	G	ENSG00000156110	ADK	adenosine kinase [Source:HGNC Symbol%3BAcc:HGNC:257]	five_utr	-	-	GCGCGCGGGGUGUGUGAGGAC	GGGGCCGCCCGCGCGCGGGGUGUGUGAGGACGCGCUCCCAG	CUCCAAUCAGCACGCCGGGCCGGCUAGCCAGGGGCCGCCCGCGCGCGGGGUGUGUGAGGACGCGCUCCCAGUCGCUGAGUGCCUGAGCCGGGAAGCAGUUG	163	429	266	409	246	502	339	283.667
18	8831695	Forward	U	G	G	ENSG00000168502	MTCL1	microtubule crosslinking factor 1 [Source:HGNC Symbol%3BAcc:HGNC:29121]	-	-	three_utr	CCGUCCCGUUGGGCCCCACAU	CCGUCGCCCUCCGUCCCGUUGGGCCCCACAUUCCCCCACUG	CUGCUUCUCCAGGCCCGAGAGACCAGCAAACCGUCGCCCUCCGUCCCGUUGGGCCCCACAUUCCCCCACUGCCUCACAGCCUCAGUCACCCGGAGACCCGA	11	249	238	318	307	314	303	282.667
16	50368729	Reverse	C	G	A	ENSG00000166164	BRD7	bromodomain containing 7 [Source:HGNC Symbol%3BAcc:HGNC:14310]	-	cds	-	ACACCUCUACGAGGGUGAGGA	AGUCGGACAAACACCUCUACGAGGGUGAGGAGGGGGCCGGG	CGGACAUGGGCAAGAAGCACAAGAAGCACAAGUCGGACAAACACCUCUACGAGGGUGAGGAGGGGGCCGGGGUGCGGGCGGCGGGCCCUCGGCGGCUCUGC	17	302	285	282	265	309	292	280.667
4	41939262	Forward	G	G	C	ENSG00000109133	TMEM33	transmembrane protein 33 [Source:HGNC Symbol%3BAcc:HGNC:25541]	-	cds	-	GUGCUCUGAGGCUGCAUCAAA	GCUCUUACCAGUGCUCUGAGGCUGCAUCAAAGAUUACCACA	AGCUUUUACCAACGUGCUUUGCUGGCAAAUGCUCUUACCAGUGCUCUGAGGCUGCAUCAAAGAUUACCACACUUCCAGUUAAGCAGAGCAUUCCUGGCCCA	31	261	230	331	300	342	311	280.333
6	37013616	Forward	U	A	A	ENSG00000146192	FGD2	FYVE%2C RhoGEF and PH domain containing 2 [Source:HGNC Symbol%3BAcc:HGNC:3664]	-	cds	-	CAGGACAGCUAACCCCCGCAU	GCCCCUCCUGCAGGACAGCUAACCCCCGCAUCGGUGACGUG	GGAGGUCUCUAGGCUGAGGGCAAUCCCUGUGCCCCUCCUGCAGGACAGCUAACCCCCGCAUCGGUGACGUGAUCCAGAAGCUGGCCCCCUUCCUGAAGAUG	135	317	182	504	369	416	281	277.333
19	4046141	Reverse	G	U	G	ENSG00000178951	ZBTB7A	zinc finger and BTB domain containing 7A [Source:HGNC Symbol%3BAcc:HGNC:18078]	-	-	three_utr	GGUUCUGACGUGAAGAGGUCU	CCCCUUUUUUGGUUCUGACGUGAAGAGGUCUUAGCGCCCGC	UGCUGUGUUCCCCCCGCUCCCCCUUUCUGUCCCCUUUUUUGGUUCUGACGUGAAGAGGUCUUAGCGCCCGCUUCUGUCCACGGGGUCUCUCCUUCCUCCUC	38	276	238	341	303	321	283	274.667
12	29338242	Reverse	C	U	U	ENSG00000087502	ERGIC2	ERGIC and golgi 2 [Source:HGNC Symbol%3BAcc:HGNC:30208]	-	-	three_utr	AUUUACAGUCUUUAAUACAAU	UGCAAACAAGAUUUACAGUCUUUAAUACAAUCUUAAUUUUG	AUUGAAUUUUUAUAAUUAAAAAUUUACUAAUGCAAACAAGAUUUACAGUCUUUAAUACAAUCUUAAUUUUGGAAUUCAUGAAGGAAUGACUAAGUUCUAAU	24	390	366	283	259	212	188	271
14	103536115	Forward	U	G	C	ENSG00000166166	TRMT61A	tRNA methyltransferase 61A [Source:HGNC Symbol%3BAcc:HGNC:23790]	-	-	three_utr	CCUGCGCUCUGCCCCUGGUCC	GCCAGCCCUACCUGCGCUCUGCCCCUGGUCCCUGCUCCUCC	CAGCCAAGGCCACCCCCAGCUGCUGUCUAGGCCAGCCCUACCUGCGCUCUGCCCCUGGUCCCUGCUCCUCCCUGUCCUGGUUUGGCAUGAUAGGCGCUCCA	14	189	175	284	270	382	368	271
1	202958225	Reverse	C	G	C	ENSG00000159346	ADIPOR1	adiponectin receptor 1 [Source:HGNC Symbol%3BAcc:HGNC:24040]	five_utr	-	-	GGGAUGUAGCGCGGGGGACCG	CCAGCGCCGCGGGAUGUAGCGCGGGGGACCGCGGCCCCCAG	AGAUCGGGGCCGCUCGGCCGCAGGCCGCCUCCAGCGCCGCGGGAUGUAGCGCGGGGGACCGCGGCCCCCAGCAGAGCCCGCCUGCCCGGCUGUAAGUCUCC	54	153	99	90	36	730	676	270.333
20	4823568	Reverse	A	C	G	ENSG00000101265	RASSF2	Ras association domain family member 2 [Source:HGNC Symbol%3BAcc:HGNC:9883]	five_utr	-	-	GGACAGCGGACGAGCAGAUCC	AGAAAAGAGAGGACAGCGGACGAGCAGAUCCGGUAGGGGCU	GAAGGGGUGGAGAGUGAUAUGAAGAGCGAGAGAAAAGAGAGGACAGCGGACGAGCAGAUCCGGUAGGGGCUGAAAAAGGCCAAGGGGCUGGAGGGAGGGAG	33	637	604	110	77	161	128	269.667
2	112564434	Forward	U	G	U	ENSG00000125630	POLR1B	RNA polymerase I subunit B [Source:HGNC Symbol%3BAcc:HGNC:20454]	-	cds	-	GCUGGACGGUGUCAUGGUUGG	ACCCUGUCCUGCUGGACGGUGUCAUGGUUGGCUGGGUGGAU	GAGCUCCCCACCGAUCAUACAGUGAGUGCUACCCUGUCCUGCUGGACGGUGUCAUGGUUGGCUGGGUGGAUAAGGAUCUUGCUCCAGGCAUCGCAGAUUCU	9	237	228	225	216	374	365	269.667
1	52552945	Reverse	C	U	C	ENSG00000134744	TUT4	terminal uridylyl transferase 4 [Source:HGNC Symbol%3BAcc:HGNC:28981]	five_utr	-	-	CGCCUGUAGCUCGCGGGCCUC	GCGUCGCGCGCGCCUGUAGCUCGCGGGCCUCGCAGGUACGA	AGGGAGAGCAGGAGCCACUGAGAUGAGGAGGCGUCGCGCGCGCCUGUAGCUCGCGGGCCUCGCAGGUACGAGGUUCCGGCCGCGGGGCAGCGUCGGGUACC	99	428	329	254	155	423	324	269.333
5	64690570	Forward	U	G	C	ENSG00000145642	SHISAL2B	shisa like 2B [Source:HGNC Symbol%3BAcc:HGNC:34236]	five_utr	-	-	CUGGACGGGUGCGAUCCGAGA	UCUGGAGGUGCUGGACGGGUGCGAUCCGAGAGCAGACCGGG	AGCCGAGUCCGGGCAGAGGGGUCCGCGGGCUCUGGAGGUGCUGGACGGGUGCGAUCCGAGAGCAGACCGGGGCCCUCGCGAGCCUCUCCCGGCCCCUGCCC	46	281	235	298	252	365	319	268.667
2	175176561	Reverse	A	A	C	ENSG00000154518	ATP5MC3	ATP synthase membrane subunit c locus 3 [Source:HGNC Symbol%3BAcc:HGNC:843]	-	-	three_utr	GGUUAUCAGAACUUAUUAACA	GAUGGUAGUGGGUUAUCAGAACUUAUUAACAUUAGUGUCAU	GAUGAAAAUUGGAUGAAUUACAGCUGGUCUGAUGGUAGUGGGUUAUCAGAACUUAUUAACAUUAGUGUCAUUAAAGUUGGUAUAUAGCCCCUCACUGCUAA	42	234	192	273	231	416	374	265.667
19	49149550	Forward	C	A	G	ENSG00000177380	PPFIA3	PTPRF interacting protein alpha 3 [Source:HGNC Symbol%3BAcc:HGNC:9247]	-	cds	-	UACCUAGGACAGCGCCAAGUC	CCGGCUCCUAUACCUAGGACAGCGCCAAGUCUUUCAGCCGC	CAGACAAGGCAGGAGUCCCUCACCGGCUGUCCGGCUCCUAUACCUAGGACAGCGCCAAGUCUUUCAGCCGCUCCCCAUCCUGGCGGAAGAUGUUCCGGGAG	10	216	212.667	271	267.667	315	311.667	264
3	46717777	Reverse	C	G	U	ENSG00000206549/ENSG00000283706	AC109583.1/PRSS50	Probable threonine protease PRSS50 [Source:UniProtKB/Swiss-Prot%3BAcc:Q9UI38]/serine protease 50 [Source:HGNC Symbol%3BAcc:HGNC:17910]	-	cds	-	GCCCCCGGACGUCUGCCCCCU	CGCGGGCAGCGCCCCCGGACGUCUGCCCCCUCCCGCGCCGG	GGGAUGGGUCGCUGGUGCCAGACCGUCGCGCGCGGGCAGCGCCCCCGGACGUCUGCCCCCUCCCGCGCCGGUGCCCUGCUGCUGCUGCUUCUGUUGCUGAG	68	219	151	353	285	423	355	263.667
14	24093210	Reverse	C	U	G	ENSG00000129535	NRL	neural retina leucine zipper [Source:HGNC Symbol%3BAcc:HGNC:8002]	five_utr	-	-	GAUGGGUGUCUGCUCAGCAUC	GCAUAUCUAUGAUGGGUGUCUGCUCAGCAUCCACUCGCCUU	CCCACAAUGCUAUAUAGCACCUCAAACUCAGCAUAUCUAUGAUGGGUGUCUGCUCAGCAUCCACUCGCCUUUUCUGGUAAUAGCACCCUGAUUUUCUUUUG	12	173	161	312	300	342	330	263.667
1	15462801	Forward	G	C	A	ENSG00000142615	CELA2A	chymotrypsin like elastase 2A [Source:HGNC Symbol%3BAcc:HGNC:24609]	-	cds	-	GGCUCGCUGGCAGUCAGUGUC	UGCGGAGUCCGGCUCGCUGGCAGUCAGUGUCUCUAAGAUUG	CGUGGGGCUGGGCCGGCACAACCUCUACGUUGCGGAGUCCGGCUCGCUGGCAGUCAGUGUCUCUAAGAUUGUGGUGCACAAGGACUGGAACUCCAACCAAA	89	267	178	335	246	455	366	263.333
1	46189018	Reverse	A	G	C	ENSG00000085998	POMGNT1	protein O-linked mannose N-acetylglucosaminyltransferase 1 (beta 1%2C2-) [Source:HGNC Symbol%3BAcc:HGNC:19139]	-	-	three_utr	ACGAUCCCUAGCAGCUCAUCC	GGGAAUCAUUACGAUCCCUAGCAGCUCAUCCUGCCCUUUGA	UCCUUGUUGGAGAAGGGCAGGAGAGUACCUGGGAAUCAUUACGAUCCCUAGCAGCUCAUCCUGCCCUUUGAAUACCCUCACUUUCCAGGCCUGGCUCAGAA	11	212	201	236	225	361	350	258.667
7	18727612	Forward	U	C	U	ENSG00000048052	HDAC9	histone deacetylase 9 [Source:HGNC Symbol%3BAcc:HGNC:14065]	-	cds	-	CACGUGCGCUCUCUGUGCGCC	CCCACGCACACACGUGCGCUCUCUGUGCGCCAAGCUCCGCU	CUCUUUUCUUGGCAACAGCCUUUCCUGGAACCCACGCACACACGUGCGCUCUCUGUGCGCCAAGCUCCGCUGGCUGCGGUUGGCAUGGAUGGAUUAGAGAA	23	176	153	311	288	356	333	258
1	27822344	Forward	U	U	C	ENSG00000117758	STX12	syntaxin 12 [Source:HGNC Symbol%3BAcc:HGNC:11430]	-	-	three_utr	CUCCGAUCGUUCUCCCGCUGA	AAGUGAUUGCCUCCGAUCGUUCUCCCGCUGAGCUGUUUUCA	GGACUUAUUAUCUGGCUAGUUUAUAAAACGAAGUGAUUGCCUCCGAUCGUUCUCCCGCUGAGCUGUUUUCAAGGGCAAGUGCUUGUUGAAGUCUUGCCAGA	14	205	198	238	231	345	338	255.667
19	6661756	Reverse	G	G	C	ENSG00000125735	TNFSF14	TNF superfamily member 14 [Source:HGNC Symbol%3BAcc:HGNC:11930]	-	-	three_utr	GGUGAUGUCGGCUGGGUGCAG	CAGGAAGGAUGGUGAUGUCGGCUGGGUGCAGUGGCUCAUGC	UUGCUGGUUAGUAGUAUAUAAAUUCAGAGUCAGGAAGGAUGGUGAUGUCGGCUGGGUGCAGUGGCUCAUGCCUGUAAUUCCAAUGUGAUACCCUACCUUGU	10	180	170	207	197	407	397	254.667
11	101129413	Reverse	G	U	C	ENSG00000082175	PGR	progesterone receptor [Source:HGNC Symbol%3BAcc:HGNC:8910]	five_utr	-	-	GUACUCUGCGUCUCCAGUCCU	GGACUUGUGAGUACUCUGCGUCUCCAGUCCUCGGACAGAAG	UGCCGUCGCAGCCGCAGCCACUCAAGUGCCGGACUUGUGAGUACUCUGCGUCUCCAGUCCUCGGACAGAAGUUGGAGAACUCUCUUGGAGAACUCCCCGAG	16	225	209	279	263	306	290	254
2	43973630	Reverse	C	G	U	ENSG00000138095	LRPPRC	leucine rich pentatricopeptide repeat containing [Source:HGNC Symbol%3BAcc:HGNC:15714]	-	cds	-	CUAGUUGGACGUCGGAAGGAA	CUGGCCAUUGCUAGUUGGACGUCGGAAGGAAAAAAAUGUUC	GGAAGGUUUUCCUAUCAGACCUCACUAUUUCUGGCCAUUGCUAGUUGGACGUCGGAAGGAAAAAAAUGUUCAAGGUUAGAUUUUGCCUUUUACCGAUUUGU	124	193	162	321	290	340	309	253.667
7	5528513	Reverse	U	G	A	ENSG00000075624	ACTB	actin beta [Source:HGNC Symbol%3BAcc:HGNC:132]	-	cds	-	ACUACCUCAUGAAGAUCCUCA	GACCUGACUGACUACCUCAUGAAGAUCCUCACCGAGCGCGG	GCCAUCCUGCGUCUGGACCUGGCUGGCCGGGACCUGACUGACUACCUCAUGAAGAUCCUCACCGAGCGCGGCUACAGCUUCACCACCACGGCCGAGCGGGA	156	409	357	384	12	439	387	252
7	156659399	Forward	U	G	U	ENSG00000105982	RNF32	ring finger protein 32 [Source:HGNC Symbol%3BAcc:HGNC:17118]	-	-	three_utr	CGUCUCGGGUGUUCAUUCUCA	AGAGAUCAUUCGUCUCGGGUGUUCAUUCUCAAUUUGGUAAA	CUGUUCCUGAGAGCAGUGUCUCUGAUCUUCAGAGAUCAUUCGUCUCGGGUGUUCAUUCUCAAUUUGGUAAAGGACCGCCAUGCACGAUUGCGUCAUCCUUC	9	235	226	282	273	265	256	251.667
18	62306693	Forward	U	C	G	ENSG00000134444	RELCH	RAB11 binding and LisH domain%2C coiled-coil and HEAT repeat containing [Source:HGNC Symbol%3BAcc:HGNC:29289]	-	-	three_utr	UCAUGCAACUCGAAGUAGAAA	GUCUCUACAGUCAUGCAACUCGAAGUAGAAAAGAGUGCUGG	AGUGUACAGUUCCACUGGAAUUUGACAGUUGUCUCUACAGUCAUGCAACUCGAAGUAGAAAAGAGUGCUGGACAUAGGAAGGGGGUGCUUGGUUUGAGGGG	19	244	225	279	260	289	270	251.667
6	10764444	Reverse	A	U	G	ENSG00000111837	MAK	male germ cell associated kinase [Source:HGNC Symbol%3BAcc:HGNC:6816]	-	-	three_utr	UAGGAGUCUAUGGUGUGAAAC	AGGCCACCGGUAGGAGUCUAUGGUGUGAAACCCUACAGCAU	UGGGAGGACAGACUGGGUGGCCAAGUAUGGAGGCCACCGGUAGGAGUCUAUGGUGUGAAACCCUACAGCAUUGCUCCGUAGAGUACGUGCAAGUUCCUUGA	213	370	157	489	276	532	319	250.667
8	143986160	Reverse	G	C	U	ENSG00000178685	PARP10	poly(ADP-ribose) polymerase family member 10 [Source:HGNC Symbol%3BAcc:HGNC:25895]	-	cds	-	GCCCGACGAGCUGCUCACUCU	CCCCUGCCGUGCCCGACGAGCUGCUCACUCUCUACUUUGAA	CAGGGGUGGCAGUGGAGGUCCGUGGACUGCCCCCUGCCGUGCCCGACGAGCUGCUCACUCUCUACUUUGAAAACCGCCGACGCUCUGGAGGGGGACCUGUG	9	212	203	297	288	266	257	249.333
11	43919931	Forward	A	A	A	ENSG00000166199	ALKBH3	alkB homolog 3%2C alpha-ketoglutaratedependent dioxygenase [Source:HGNC Symbol%3BAcc:HGNC:30141]	-	cds	-	CGAGUGCCCAAAGAAUACCAC	CAUUUAGCAUCGAGUGCCCAAAGAAUACCACUCUAGAGAAC	GUGUAUUUAUGUCAGAGUUAUGUGUAUUUCCAUUUAGCAUCGAGUGCCCAAAGAAUACCACUCUAGAGAACCGAGAGUGAACCUGACCUUUCGGACAGUCU	47	258	211	323	276	307	260	249
2	231037909	Forward	U	C	G	ENSG00000204128	C2orf72	chromosome 2 open reading frame 72 [Source:HGNC Symbol%3BAcc:HGNC:27418]	-	cds	-	CGCGCGUCGUCGCUGGCCGCC	CGUGCUGUGCCGCGCGUCGUCGCUGGCCGCCCGGGAGCCGC	GGCGCGCGCCAUCCGCUCGCCGCUGGUCUUCGUGCUGUGCCGCGCGUCGUCGCUGGCCGCCCGGGAGCCGCGGCGCCGCCUGCGGGAGAUGCUGCGGGACG	153	323	170	417	264	465	312	248.667
2	63962115	Reverse	U	U	A	ENSG00000143952	VPS54	VPS54 subunit of GARP complex [Source:HGNC Symbol%3BAcc:HGNC:18652]	-	cds	-	GCAUUGGACUUAAUAGCAACA	AUUUGUUGGAGCAUUGGACUUAAUAGCAACAACACAAGAGG	UACAGUACAGGUGUUAUUAUCUACUUCUGAAUUUGUUGGAGCAUUGGACUUAAUAGCAACAACACAAGAGGUUCUACAGCAGGAACUUCAGGGCAUUCACA	25	237	212	268	243	315	290	248.333
17	63583528	Forward	C	C	G	ENSG00000136485	DCAF7	DDB1 and CUL4 associated factor 7 [Source:HGNC Symbol%3BAcc:HGNC:30915]	-	cds	-	UUAGCCGGGCCGGGGGUGGCA	GAUAUUGCAUUUAGCCGGGCCGGGGGUGGCAGGGACAUGUU	CUGGAGCUUCUUGUUCACCAACAGGUCUAUGAUAUUGCAUUUAGCCGGGCCGGGGGUGGCAGGGACAUGUUUGCCUCUGUGGGUGCUGAUGGCUCGGUGCG	135	271	136	340	205	537	402	247.667
15	62070088	Forward	A	U	A	ENSG00000198535	C2CD4A	C2 calcium dependent domain containing 4A [Source:HGNC Symbol%3BAcc:HGNC:33627]	-	-	three_utr	UGGCUUCUGAUAAUAAUUCCA	GUUUUACCUCUGGCUUCUGAUAAUAAUUCCAGAUUUAACAA	ACAGGCAGUGGAGAGUGUACAGAUAGCAUGGUUUUACCUCUGGCUUCUGAUAAUAAUUCCAGAUUUAACAAUCCUGUUUUAGAGGACGAUUUUCCCUCAUC	10	166	156	265	255	338	328	246.333
8	116658820	Reverse	U	C	A	ENSG00000147677	EIF3H	eukaryotic translation initiation factor 3 subunit H [Source:HGNC Symbol%3BAcc:HGNC:3273]	-	cds	-	CUGUCGUUCUCAUUUAUGGUU	AUUGAAGAAUCUGUCGUUCUCAUUUAUGGUUAGUAGGAGGU	CUGGACUCUCAGUUUAGUUACCAGCAUGCCAUUGAAGAAUCUGUCGUUCUCAUUUAUGGUUAGUAGGAGGUUUAUUAUUCUUUUUUCCCUUAAUAUUAUUA	14	224	217	223	216	310	303	245.333
2	135091098	Forward	A	C	U	ENSG00000115839	RAB3GAP1	RAB3 GTPase activating protein catalytic subunit 1 [Source:HGNC Symbol%3BAcc:HGNC:17063]	-	cds	-	CAAGAGUCCACUGAUAAAGAA	UUAUCUUGUACAAGAGUCCACUGAUAAAGAAGGAAAGGAUG	UGCUGACUUCAAGUUCUCAGUCACUCAUCAUUAUCUUGUACAAGAGUCCACUGAUAAAGAAGGAAAGGAUGAGUUAUUAGAGGGUAAGUUAUUUCUAUAUA	12	256	244	232	220	284	272	245.333
8	85283971	Forward	U	C	U	ENSG00000185015	CA13	carbonic anhydrase 13 [Source:HGNC Symbol%3BAcc:HGNC:14914]	-	-	three_utr	UAGUGUAGAUCUCUUUUGUUU	UUGUAAAUACUAGUGUAGAUCUCUUUUGUUUACCACAGCAA	UAUUGCCUCCUUUUUAAACAAAUUAAAGAGUUGUAAAUACUAGUGUAGAUCUCUUUUGUUUACCACAGCAAAUACUGAUUUUAUGAUUGUUAAGCAUUUCA	19	177	158	338	319	278	259	245.333
19	1229204	Reverse	A	C	G	ENSG00000099625	CBARP	CACN subunit beta associated regulatory protein [Source:HGNC Symbol%3BAcc:HGNC:28617]	-	-	three_utr	GCCGCCCCCACGUCCCCCGAC	GUUGGUCGCCGCCGCCCCCACGUCCCCCGACCACAGCCCGG	CCUCGCCGAGCCCGUCGUGGCGACUCCCGCGUUGGUCGCCGCCGCCCCCACGUCCCCCGACCACAGCCCGGCCUAAGUCCCGCGUCCUGGGCCCAUCUCUC	102	278	176	408	306	355	253	245
11	65206792	Forward	A	C	C	ENSG00000014216	CAPN1	calpain 1 [Source:HGNC Symbol%3BAcc:HGNC:1476]	-	cds	-	AGCUGGAUGACCAGAUCCAGG	CUCUGCAGGGAGCUGGAUGACCAGAUCCAGGCCAAUCUCCC	CCCCUCUGACUGGCUCCUUUCCUCCCCACUCUCUGCAGGGAGCUGGAUGACCAGAUCCAGGCCAAUCUCCCCGAUGAGGUGCGUGGUCCCACCCCACCAGG	221	459	238	466	245	471	250	244.333
17	47695612	Forward	A	G	G	ENSG00000198933	TBKBP1	TBK1 binding protein 1 [Source:HGNC Symbol%3BAcc:HGNC:30140]	five_utr	-	-	CGACUGUGGAGGGGCCGACCC	GAGGGCGUGCCGACUGUGGAGGGGCCGACCCUCGCGCAGCU	GAAGUGGGGAAGUUGGGCGGGGGUGCAGCCGAGGGCGUGCCGACUGUGGAGGGGCCGACCCUCGCGCAGCUCUGGGCCUUCCUUGGGGAGGAGCUGGGGUG	102	350	248	397	295	292	190	244.333
5	102235901	Reverse	U	A	U	ENSG00000173930	SLCO4C1	solute carrier organic anion transporter family member 4C1 [Source:HGNC Symbol%3BAcc:HGNC:23612]	-	-	three_utr	UAAUUAGAAUAUUAAACCCUA	UAUUAUUGUUUAAUUAGAAUAUUAAACCCUACCCUUUAACU	GACAGUGCCUUGCAUAGUGUAGUCAUCUAUUAUUAUUGUUUAAUUAGAAUAUUAAACCCUACCCUUUAACUCAGCAGUCCCCAACCUUUUUUGCAUCAGGG	13	206	193	299	286	265	252	243.667
6	36765376	Reverse	G	G	A	ENSG00000124772	CPNE5	copine 5 [Source:HGNC Symbol%3BAcc:HGNC:2318]	-	cds	-	UGUUUUGCAGGACCAUCAAGG	CAAAGGCCUUUGUUUUGCAGGACCAUCAAGGUGGAGGUGUA	CACGUGGGUGUGGGGUUGGGCCCAUCCCAGCAAAGGCCUUUGUUUUGCAGGACCAUCAAGGUGGAGGUGUACGACUGGGAUCGGGACGGCAGGUAAGCAGG	11	204	193	222	211	337	326	243.333
5	140691870	Forward	A	C	U	ENSG00000112855	HARS2	histidyl-tRNA synthetase 2%2C mitochondrial [Source:HGNC Symbol%3BAcc:HGNC:4817]	five_utr	-	-	CGAGUGCCCACUAUGUACUGA	CGGUUUUUAUCGAGUGCCCACUAUGUACUGACACUGAACUA	UCGCGGCCUGUAUUCCAGUAGUGUUACAAUCGGUUUUUAUCGAGUGCCCACUAUGUACUGACACUGAACUAAGCGAUUUGGAUGCCUGGUCAUUUAAUCCU	7	221	214	276	269	253	246	243
10	7163574	Reverse	C	U	U	ENSG00000198879	SFMBT2	Scm like with four mbt domains 2 [Source:HGNC Symbol%3BAcc:HGNC:20256]	-	-	three_utr	CAGCAGUCGCUUCUGGGGAGU	CAAAGCACAGCAGCAGUCGCUUCUGGGGAGUGCCAGUUAAA	CCGCCAGCCUGUGAGCUGUUUCCAUGUUUUCAAAGCACAGCAGCAGUCGCUUCUGGGGAGUGCCAGUUAAAGUCAUGCAUCAGACCCUGCCAGACGUGGGC	15	306	291	396	381	477	53.1429	241.714
1	78538631	Forward	U	A	A	ENSG00000122420	PTGFR	prostaglandin F receptor [Source:HGNC Symbol%3BAcc:HGNC:9600]	-	-	three_utr	CAUCUGACUUAAGAGUUUCAU	ACAAUGUGCACAUCUGACUUAAGAGUUUCAUUUCUGUUAUU	AGUAAAACAAAAUUAUAGAAAACAAAUGCAACAAUGUGCACAUCUGACUUAAGAGUUUCAUUUCUGUUAUUAUAUGUGUUGCAUGUAGCUUGGCGAUUUAC	14	231	217	291	277	245	231	241.667
9	134439841	Forward	C	C	C	ENSG00000186350	RXRA	retinoid X receptor alpha [Source:HGNC Symbol%3BAcc:HGNC:10477]	-	-	three_utr	AAGACGUUUCCCCUGUUUUCC	AUUUUUAAUCAAGACGUUUCCCCUGUUUUCCUAUAAAUUUG	AGGCGGAGCGGUUACCAGUGUUUUGUGUUUAUUUUUAAUCAAGACGUUUCCCCUGUUUUCCUAUAAAUUUGCUUCGUGUAAGCAAGUACAUAAGGACCCUC	12	210	198	235	223	314	302	241
15	63713628	Reverse	C	U	C	ENSG00000103657	HERC1	HECT and RLD domain containing E3 ubiquitin protein ligase family member 1 [Source:HGNC Symbol%3BAcc:HGNC:4867]	-	cds	-	GUGAAGUAGCUCGUAGCCGAG	CUCUCAGCCCGUGAAGUAGCUCGUAGCCGAGACCGAGAUAG	UUGCAUGUUACAGAAAUCUUUCAGUGUUUCCUCUCAGCCCGUGAAGUAGCUCGUAGCCGAGACCGAGAUAGAAUGAACAGUGGGGCAGGGUCUGGGGCUCG	184	328	144	495	311	450	266	240.333
17	42684179	Forward	C	G	G	ENSG00000108797	CNTNAP1	contactin associated protein 1 [Source:HGNC Symbol%3BAcc:HGNC:8011]	-	cds	-	GCUACUCUACGGCGACCGAGU	CACGUUACAUGCUACUCUACGGCGACCGAGUGGACAGCUGG	AGGGCUCCUUUAAUUCUUGGGACUGGGUCACACGUUACAUGCUACUCUACGGCGACCGAGUGGACAGCUGGACACCGUUCUACCAGCGAGGGCACAACUCG	24	218	194	237	213	334	310	239
X	136648291	Forward	C	A	C	ENSG00000102245	CD40LG	CD40 ligand [Source:HGNC Symbol%3BAcc:HGNC:11935]	-	cds	-	AUCUGCGGCCACUGGACUGCC	CUUCUCCCCGAUCUGCGGCCACUGGACUGCCCAUCAGCAUG	AACACAGCAUGAUCGAAACAUACAACCAAACUUCUCCCCGAUCUGCGGCCACUGGACUGCCCAUCAGCAUGAAAAUUUUUAUGUAUUUACUUACUGUUUUU	76	473	397	249	173	222	146	238.667
5	141662092	Reverse	A	U	G	ENSG00000120318	ARAP3	ArfGAP with RhoGAP domain%2C ankyrin repeat and PH domain 3 [Source:HGNC Symbol%3BAcc:HGNC:24097]	-	cds	-	GUGAGCUCGAUGACCCUGUGA	CGCUUCUUUCGUGAGCUCGAUGACCCUGUGACCUCUGCACG	UUUGUGGAGGAUGUCACUGACACACUCAAACGCUUCUUUCGUGAGCUCGAUGACCCUGUGACCUCUGCACGGUUGCUGCCUCGCUGGAGGGAGGCUGCUGG	13	199	192.5	301	294.5	229	222.5	236.5
1	47146232	Forward	A	U	G	ENSG00000162365	CYP4A22	cytochrome P450 family 4 subfamily A member 22 [Source:HGNC Symbol%3BAcc:HGNC:20575]	-	-	three_utr	GUGAGCCCGAUGUUCAUAUGU	UCUGAUCUUUGUGAGCCCGAUGUUCAUAUGUGGCAUCUUCA	AGAGAAAUGAGGGAAGUCUCUGGUCAACCCUCUGAUCUUUGUGAGCCCGAUGUUCAUAUGUGGCAUCUUCAGGUGUGCUCUUAAAUAUUGGUAUUUGUGGG	12	196	184	251	239	297	285	236
22	45406483	Reverse	A	C	A	ENSG00000077935	SMC1B	structural maintenance of chromosomes 1B [Source:HGNC Symbol%3BAcc:HGNC:11112]	-	cds	-	AGAGCGCAGACAAGCAAAAUU	AUAUAGCGGCAGAGCGCAGACAAGCAAAAUUAGAGAAGGAA	AUGCACAGUUUAACUUUAAUAAGAAAAAAAAUAUAGCGGCAGAGCGCAGACAAGCAAAAUUAGAGAAGGAAGAGGUAAGAUGUCAUGAAGAUGUAACCAUU	10	175	165	263	253	294	284	234
12	70590175	Reverse	U	A	G	ENSG00000127329	PTPRB	protein tyrosine phosphatase receptor type B [Source:HGNC Symbol%3BAcc:HGNC:9665]	-	cds	-	GGUCUCUUGUAGUGAGCUGGU	GGCAGGAUGAGGUCUCUUGUAGUGAGCUGGUCGCCCCCUGC	AAAGUUGCAAACCUGGAGGCAAACAAUAAUGGCAGGAUGAGGUCUCUUGUAGUGAGCUGGUCGCCCCCUGCUGGAGACUGGGAGCAGUAUCGGAUCCUACU	10	223	213	220	210	289	279	234
3	94061527	Reverse	U	G	U	ENSG00000178700	DHFR2	dihydrofolate reductase 2 [Source:HGNC Symbol%3BAcc:HGNC:27309]	five_utr	-	-	GUUCGGAGGUGUUAACCGCUG	UAGCCAGCAAGUUCGGAGGUGUUAACCGCUGCUGUCAUGUU	UCGCGGCAUUCUUGGCCUGGCUUCCUGGCGUAGCCAGCAAGUUCGGAGGUGUUAACCGCUGCUGUCAUGUUUCUUUUGCUAAACUGCAUCGUCGCUGUGUC	18	153	135	229	211	367	349	231.667
15	85760951	Reverse	G	G	C	ENSG00000183655	KLHL25	kelch like family member 25 [Source:HGNC Symbol%3BAcc:HGNC:25732]	-	-	three_utr	AGCUAAGCCGGCCCUGGGCCA	CCACAGCGGGAGCUAAGCCGGCCCUGGGCCAGCACUCCGAG	UCAGUGUCACAGCGUGGCCUUGCUUGUCUGCCACAGCGGGAGCUAAGCCGGCCCUGGGCCAGCACUCCGAGAGGUGGAAGGGGCCCUGCCAGCUCUGGGGA	40	231	191	267	227	316	276	231.333
1	11109715	Reverse	U	G	U	ENSG00000198793	MTOR	mechanistic target of rapamycin kinase [Source:HGNC Symbol%3BAcc:HGNC:3942]	-	cds	-	UUUGGACGGUGUGGAACUUGG	CCAUAGAAAUUUUGGACGGUGUGGAACUUGGAGAGCCAGCC	UUUGAAUUUUCUGUUAAUUGAUUUCUUUUCCCAUAGAAAUUUUGGACGGUGUGGAACUUGGAGAGCCAGCCCAUAAGAAAACGGGGACCACAGUGCCAGAA	10	271	261	158	148	294	284	231
10	78055909	Forward	A	C	G	ENSG00000138326	RPS24	ribosomal protein S24 [Source:HGNC Symbol%3BAcc:HGNC:10411]	-	-	three_utr	CACACAACCACGCCUGGCUAA	AUUACAGGUGCACACAACCACGCCUGGCUAAUUUUUGUAUU	UCUCCUGCCUCAGCCUCCUGAGUGUCUGCGAUUACAGGUGCACACAACCACGCCUGGCUAAUUUUUGUAUUUUUAGUAGAGACGGGGUUUCACCGUGUUGG	9	188	179	252	243	277	268	230
1	228181687	Forward	A	C	A	ENSG00000181873	IBA57	iron-sulfur cluster assembly factor IBA57 [Source:HGNC Symbol%3BAcc:HGNC:27302]	-	-	three_utr	AACUGCCAGACAUUUUCCCGG	UGUUGCUAGGAACUGCCAGACAUUUUCCCGGAGUGAGUGCA	AGCUCUGGGCCACAGGGCAGGAAAACUCAGUGUUGCUAGGAACUGCCAGACAUUUUCCCGGAGUGAGUGCAGCAUUUACAUUCCCACCAGAAGUGUGCCAG	11	224	213	232	221	267	256	230
6	15501328	Forward	U	C	U	ENSG00000008083	JARID2	jumonji and AT-rich interaction domain containing 2 [Source:HGNC Symbol%3BAcc:HGNC:6196]	-	cds	-	GGCGGCGACUCUUCGCUCAGG	AAGACUGGCCGGCGGCGACUCUUCGCUCAGGAAAAAGAAGU	AAGCUCAAGGAGGUGGGCCAGGCCCAGUUGAAGACUGGCCGGCGGCGACUCUUCGCUCAGGAAAAAGAAGUGGUCAAGGAAGAGGAGGAGGACAAAGGCGU	182	454	-30.6667	488	306	589	407	227.444
6	43011428	Forward	U	G	A	ENSG00000112640	PPP2R5D	protein phosphatase 2 regulatory subunit B'delta [Source:HGNC Symbol%3BAcc:HGNC:9312]	-	-	three_utr	GUGGGCACUUGAAGCAGGGAC	GGAGGGGGAUGUGGGCACUUGAAGCAGGGACACCCACAGAA	GGGAAGGCAGCGCCUCUCUAGCUACUCAAGGGAGGGGGAUGUGGGCACUUGAAGCAGGGACACCCACAGAAUGGUCCCUCUUCUCCCCAAAAGGUGUUCAU	9	216	207	257	248	235	226	227
2	119681272	Forward	A	G	A	ENSG00000144120	TMEM177	transmembrane protein 177 [Source:HGNC Symbol%3BAcc:HGNC:28143]	-	cds	-	GCCCGGCUGAGAGCUUCCCUG	CCCAGCAGGCGCCCGGCUGAGAGCUUCCCUGACCUUGUCCC	CAUACAUGGGCAUACAGUGGACUGGCGGAGCCCAGCAGGCGCCCGGCUGAGAGCUUCCCUGACCUUGUCCCGUGAAGCCCAGAAGUUCGCCUUGGCCAGGG	31	194	188.833	260	254.833	240	234.833	226.167
1	23754144	Forward	G	C	G	ENSG00000011007	ELOA	elongin A [Source:HGNC Symbol%3BAcc:HGNC:11620]	-	cds	-	AUUUACUGGGCGCAGAAUGAA	AAGAAGCUGGAUUUACUGGGCGCAGAAUGAAUUCCAAGAUG	CUAUAGCGUUCUCUUCACCCCAGGAAGAAGAAGAAGCUGGAUUUACUGGGCGCAGAAUGAAUUCCAAGAUGCAGGUGUAUUCUGGUUCCAAGUGUGCCUAU	10	176	166	241	231	290	280	225.667
5	1085471	Reverse	C	G	U	ENSG00000113504	SLC12A7	solute carrier family 12 member 7 [Source:HGNC Symbol%3BAcc:HGNC:10915]	-	cds	-	UCCCACAGACGUACAUCUCCC	CCGGCCUUGUUCCCACAGACGUACAUCUCCCCGGGUGCGGC	GGGGAGUUGUGUCCGGGGACGGCCUCCCGACCGGCCUUGUUCCCACAGACGUACAUCUCCCCGGGUGCGGCCAUCUUCCAGGCGGAGGCUGCAGGUGGCGA	8	225	217	216	208	253	245	223.333
X	73563392	Forward	C	G	U	ENSG00000204116	CHIC1	cysteine rich hydrophobic domain 1 [Source:HGNC Symbol%3BAcc:HGNC:1934]	-	cds	-	CGUCGUCGUCGUCGGUAUCUG	UCGUCGCCGUCGUCGUCGUCGUCGGUAUCUGGGCCCGACGA	GAGGAGGAAGAAGAAGCGGCAACGUCGUCGUCGUCGCCGUCGUCGUCGUCGUCGGUAUCUGGGCCCGACGAUGACGAGGAGGAUGAGGAGGAAGAGGAGGA	87	330	243	305	-26	536	449	222
17	75730934	Forward	A	C	A	ENSG00000132470	ITGB4	integrin subunit beta 4 [Source:HGNC Symbol%3BAcc:HGNC:6158]	-	cds	-	ACUCGUCCAACAUCGUGGAGC	CUGCAGGAGGACUCGUCCAACAUCGUGGAGCUGCUGGAGGA	ACCUAUUUCCCUGUCUCCUCACUGGGGGUGCUGCAGGAGGACUCGUCCAACAUCGUGGAGCUGCUGGAGGAGGCCUUCAAUGUGAGGGCAGCUCAGGCUCC	9	214	205	229	220	250	241	222
12	93378657	Forward	C	G	A	ENSG00000173598	NUDT4	nudix hydrolase 4 [Source:HGNC Symbol%3BAcc:HGNC:8051]	five_utr	-	-	CUGGGCACUCGAGAAGGCGCC	GUUUCUCCAUCUGGGCACUCGAGAAGGCGCCUGGUCCCCGG	GAUGAGACAAAGGGGGCUCGCCCAGCCCCAGUUUCUCCAUCUGGGCACUCGAGAAGGCGCCUGGUCCCCGGGAAGGUCCCGGGCCGCGUAAGUCUCGCCUA	4	234	230	227	223	216	212	221.667
3	15797981	Reverse	C	U	C	ENSG00000206560	ANKRD28	ankyrin repeat domain 28 [Source:HGNC Symbol%3BAcc:HGNC:29024]	five_utr	-	-	GAGAAGUAGCUCAGAUCUCUG	GUUACAUCCCGAGAAGUAGCUCAGAUCUCUGGUAAGUGUAA	AUGCACUAUUUUUUUCUCCUGCUAGAGGAAGUUACAUCCCGAGAAGUAGCUCAGAUCUCUGGUAAGUGUAACAUGUGAGCAUUACUAGGCAUUUCAUCCUG	186	332	146	444	258	439	253	219
1	228371520	Forward	U	G	C	ENSG00000154358	OBSCN	obscurin%2C cytoskeletal calmodulin and titin-interacting RhoGEF [Source:HGNC Symbol%3BAcc:HGNC:15719]	-	cds	-	UGCCAGGCCUGCGCGAGCCAC	GCGGGGGCGCUGCCAGGCCUGCGCGAGCCACUGAUGGAGCA	CGGCGGCACCUGCUGAAGGGCGGGUACAUUGCGGGGGCGCUGCCAGGCCUGCGCGAGCCACUGAUGGAGCACCGCGUGCUGGAGGAGGAGGCCGCCAGGGA	49	246	197	247	198	306	257	217.333
16	71385636	Forward	A	G	A	ENSG00000172137	CALB2	calbindin 2 [Source:HGNC Symbol%3BAcc:HGNC:1435]	-	cds	-	AUCUGUACGAGAAAAACAAAA	CUUUUGAAGGAUCUGUACGAGAAAAACAAAAAGGUGAGCAG	GGCUACAUUGACGAGCAUGAGCUGGAUGCCCUUUUGAAGGAUCUGUACGAGAAAAACAAAAAGGUGAGCAGCCAAGCCUGAGGCCCGGCCACUGUCCCCAG	15	206	191	314	299	176	161	217
2	117916108	Reverse	U	G	U	ENSG00000125633	CCDC93	coiled-coil domain containing 93 [Source:HGNC Symbol%3BAcc:HGNC:25611]	-	-	three_utr	GCUGGACGGUGUCUAUCAAAA	AUGGGGGACAGCUGGACGGUGUCUAUCAAAAGUGCAAAUGC	GGUGGCAGGAGUGUGACAUGUAGGCACUCCAUGGGGGACAGCUGGACGGUGUCUAUCAAAAGUGCAAAUGCAUAAGCUCUUUGAACUAGCAAUGCUACUCC	13	175	162	251	238	264	251	217
6	72182431	Forward	A	G	A	ENSG00000079841	RIMS1	regulating synaptic membrane exocytosis 1 [Source:HGNC Symbol%3BAcc:HGNC:17282]	-	cds	-	GAAGGCUUGAGAAAGGGCGAU	CGGGAAAGCCGAAGGCUUGAGAAAGGGCGAUCACAGGAUUA	GCCGUCGAAGAACGGGAGCGCAAAGAAAGGCGGGAAAGCCGAAGGCUUGAGAAAGGGCGAUCACAGGAUUACCCAGACACGCCGGAAAAACGGGAUGAGGG	17	230	59.6667	247	230	376	359	216.222
6	33665184	Forward	A	C	G	ENSG00000096433	ITPR3	inositol 1%2C4%2C5-trisphosphate receptor type 3 [Source:HGNC Symbol%3BAcc:HGNC:6182]	-	cds	-	AGAAACUCAACGAGGGCUUCA	AGUGCCGUGGAGAAACUCAACGAGGGCUUCAUCAGCCAGAA	UUUGCCAAUGACGCCAGCUCCAUGCUGGCCAGUGCCGUGGAGAAACUCAACGAGGGCUUCAUCAGCCAGAAUGACCGCAGGUGGGCUGCAGUGGCACAGGG	8	211	203	181	173	280	272	216
2	118096474	Forward	C	U	U	ENSG00000125629	INSIG2	insulin induced gene 2 [Source:HGNC Symbol%3BAcc:HGNC:20452]	five_utr	-	-	AGCGUCAGUCUUUGAUUCACA	GUACCGUUGAAGCGUCAGUCUUUGAUUCACAGACAGUUGAG	CUGGUAGGUCCUACUUUAGGACAAGAUGUGGUACCGUUGAAGCGUCAGUCUUUGAUUCACAGACAGUUGAGCUUUUCAGCUGGGAAGCCUUUCCAUUUUUU	8	153	145	198	190	320	312	215.667
8	144472865	Forward	G	G	G	ENSG00000167702	KIFC2	kinesin family member C2 [Source:HGNC Symbol%3BAcc:HGNC:29530]	-	cds	-	GCCCGCCGCGGGGAGACCCAG	GGGGCGGCCGGCCCGCCGCGGGGAGACCCAGACGGCGCCCG	CUGGCGGGAUCCGAACGCGCACGGAAGGCAGGGGCGGCCGGCCCGCCGCGGGGAGACCCAGACGGCGCCCGGCGCCUGCGGGAGGCCCAGACCAUAAACCG	53	251	198	245	192	304	251	213.667
17	64662018	Reverse	G	C	A	ENSG00000108854	SMURF2	SMAD specific E3 ubiquitin protein ligase 2 [Source:HGNC Symbol%3BAcc:HGNC:16809]	five_utr	-	-	CGACUCUCGGCACAUCCGGGA	CUCAUGGCGACGACUCUCGGCACAUCCGGGACCCUCCGGCC	GGGGAGCUCGGCGUCCCGCUCCCUCCGCGGCUCAUGGCGACGACUCUCGGCACAUCCGGGACCCUCCGGCCGUGGCGGCCGAGGCGCCGGCUGCUCGGGCC	28	11	-17	103	75	611	583	213.667
13	78602322	Reverse	G	A	C	ENSG00000152192	POU4F1	POU class 4 homeobox 1 [Source:HGNC Symbol%3BAcc:HGNC:9218]	-	cds	-	GAUCUGCUGGACCACAUCUCC	CGAACCCGGCGAUCUGCUGGACCACAUCUCCUCGCCGUCGC	CCACCACCACCACCACCACCACCAGGCGCUCGAACCCGGCGAUCUGCUGGACCACAUCUCCUCGCCGUCGCUCGCGCUCAUGGCCGGCGCGGGCGGCGCGG	15	150	135	179	164	354	339	212.667
14	103057523	Reverse	G	C	A	ENSG00000198752	CDC42BPB	CDC42 binding protein kinase beta [Source:HGNC Symbol%3BAcc:HGNC:1738]	five_utr	-	-	CGGGCUUGCGCAGCGCUAGGC	GGGCGCCGGCCGGGCUUGCGCAGCGCUAGGCUCCUCGCCGC	GGCCGCCGGGUCGGGGCUGGGGUCGGGCUCGGGCGCCGGCCGGGCUUGCGCAGCGCUAGGCUCCUCGCCGCUCCUAGUCUGCGGCGGCGGCGGCGGGGAGG	8	209	201	146	138	307	299	212.667
7	139536312	Forward	C	C	U	ENSG00000236279	CLEC2L	C-type lectin domain family 2 member L [Source:HGNC Symbol%3BAcc:HGNC:21969]	-	cds	-	CAUCGCGGUCCUUCUGUUCGC	UGCUGGGUGCCAUCGCGGUCCUUCUGUUCGCCAUCUUGGUG	CUCUUCUCCUAGACACCACCACACGCCUCCUGCUGGGUGCCAUCGCGGUCCUUCUGUUCGCCAUCUUGGUGGUGAUGAGCAUCUUGGGUGAGCAUGCGUGU	15	195	180	191	176	296	281	212.333
11	61816845	Reverse	C	C	A	ENSG00000149485	FADS1	fatty acid desaturase 1 [Source:HGNC Symbol%3BAcc:HGNC:3574]	-	cds	-	GGGCGCGCGCCAGCAAAUCCA	GGCUGGCUCUGGGCGCGCGCCAGCAAAUCCACUCCUGGAGC	CCUGCGGUGCUGAAAACCCGGCGCGCAGGCGGCUGGCUCUGGGCGCGCGCCAGCAAAUCCACUCCUGGAGCCCGCGGACCCCGAGCACGCGCCUGACAGCC	70	282	212	271	201	292	222	211.667
16	68232492	Reverse	G	C	A	ENSG00000103067	ESRP2	epithelial splicing regulatory protein 2 [Source:HGNC Symbol%3BAcc:HGNC:26152]	-	cds	-	GGUGGUGUAGCACUCUGCCUC	GCUCCACAGGGGUGGUGUAGCACUCUGCCUCAACGCCCAGG	AGGCCUACCCAGGAGGCACUAACAGCACUGGCUCCACAGGGGUGGUGUAGCACUCUGCCUCAACGCCCAGGGCCGCAGAAAUGGCGAGGCCCUCAUCCGCU	12	228	216	205	193	238	226	211.667
17	75615572	Forward	A	A	C	ENSG00000266714	MYO15B	myosin XVB [Source:HGNC Symbol%3BAcc:HGNC:14083]	-	cds	-	CAGCAGCAGAACUUUAUCCAG	GCUGGCCGUCCAGCAGCAGAACUUUAUCCAGCAGCAGGCGC	GCCACCGCUUCCCAGCCUGGAUGCAGGGCAGCUGGCCGUCCAGCAGCAGAACUUUAUCCAGCAGCAGGCGCUAAUCCUGGUGAGCGCUGGCAGGGCCCUGG	9	203	194	207	198	250	241	211
X	57196527	Forward	G	C	U	ENSG00000124334	IL9R	interleukin 9 receptor [Source:HGNC Symbol%3BAcc:HGNC:6030]	-	cds	-	UUUGACUUCCUCUCUACCAAU	ACAGUGACACUUUGACUUCCUCUCUACCAAUCUGGAUACCC	UUUCUAGGUAUACAAUCAUAUCGUUGGUGAACAGUGACACUUUGACUUCCUCUCUACCAAUCUGGAUACCCUUUAUUUCUUUCUCUUGAAUGAUUGCUUUG	10	161	151	261	251	240	230	210.667
17	18067832	Forward	U	G	U	ENSG00000141034	GID4	GID complex subunit 4 homolog [Source:HGNC Symbol%3BAcc:HGNC:28453]	-	-	three_utr	GGGUUUGGCUGUUCUUACUCC	AGGAUCCUAGGGGUUUGGCUGUUCUUACUCCACUGCUCAGA	CUUCCAUCCCAAACAAGCCUGCCAUGAGGUAGGAUCCUAGGGGUUUGGCUGUUCUUACUCCACUGCUCAGAAAGCUUCCAUUCUGCUGUCCUCAGCCUCGA	11	179	168	216	205	267	256	209.667
15	67192747	Forward	U	U	A	ENSG00000166949	SMAD3	SMAD family member 3 [Source:HGNC Symbol%3BAcc:HGNC:6769]	-	-	three_utr	AGUCGUGUCUUACUCCAGGUG	GAUCUAUGGAAGUCGUGUCUUACUCCAGGUGAAGGGGGAAA	UCAGGCACAGCCUGAUUCUGGUGAUCCAGUGAUCUAUGGAAGUCGUGUCUUACUCCAGGUGAAGGGGGAAAAAAAAAGCCUAUACUUUGGCAGGUUAUGAA	16	171	155	198	182	303	287	208
11	62841764	Reverse	C	U	U	ENSG00000133316	WDR74	WD repeat domain 74 [Source:HGNC Symbol%3BAcc:HGNC:25529]	five_utr	-	-	GUAUCUGUUCUUAUCAGUUUA	AUCAAGUGUAGUAUCUGUUCUUAUCAGUUUAAUAUCUGAUA	AAGGUAUCGCUUCUCGGCCUUUUGGCUAAGAUCAAGUGUAGUAUCUGUUCUUAUCAGUUUAAUAUCUGAUACGUCCUCUAUCCGAGGACAAUAUAUUAAAU	1740	24440	165.724	35951	203.761	43697	253.865	207.783
X	104104446	Reverse	C	G	U	ENSG00000269743	SLC25A53	solute carrier family 25 member 53 [Source:HGNC Symbol%3BAcc:HGNC:31894]	-	cds	-	CUGAUCUACCGUGGAGGCUCC	AAAGCUGCUCCUGAUCUACCGUGGAGGCUCCCUAGUCAUCC	UGCCCAGGAUGUAUGGAACACUCGGGGCCGAAAGCUGCUCCUGAUCUACCGUGGAGGCUCCCUAGUCAUCCUAAGGUCCAGUGUGACAUGGGGCCUCACUA	7	190	183	224	217	230	223	207.667
9	36342380	Reverse	A	G	A	ENSG00000137075	RNF38	ring finger protein 38 [Source:HGNC Symbol%3BAcc:HGNC:18052]	-	cds	-	CAGCUACUUAGAGUCUUACCC	UGAGUCAAGGCAGCUACUUAGAGUCUUACCCUGUAACCACG	UUUUAGGUGUGUAGUAUGCAUGUGUGAUUUUGAGUCAAGGCAGCUACUUAGAGUCUUACCCUGUAACCACGAGUUCCAUGCCAAGUGUGUUGACAAAUGGC	36	251	215	284	248	196	160	207.667
4	380982	Forward	C	G	U	ENSG00000131127	ZNF141	zinc finger protein 141 [Source:HGNC Symbol%3BAcc:HGNC:12926]	-	-	three_utr	CGAUACUGACGUACUUGGGAA	AAUUGCCCUUCGAUACUGACGUACUUGGGAACAGCUUUCCU	CUUCCUGUAUUUAAACCAUAUAAACUCUAGAAUUGCCCUUCGAUACUGACGUACUUGGGAACAGCUUUCCUUUCAACUGUCCUUCACCACCCCUUUAGCAA	59	12	-47	57	-2	731	672	207.667
19	57257280	Forward	U	G	U	ENSG00000204524	ZNF805	zinc finger protein 805 [Source:HGNC Symbol%3BAcc:HGNC:23272]	-	-	three_utr	AGUUGGUGGUGUUAUUUAGGU	UGAUCCUGUUAGUUGGUGGUGUUAUUUAGGUCUCCUGUAUC	CAUUUGGUGGAGUUUCUGUAAAAGUUUGUAUGAUCCUGUUAGUUGGUGGUGUUAUUUAGGUCUCCUGUAUCCUUGCUGAUUUUCUGUCUAGUAUUUCUAUC	6	149	143	205	199	282	276	206
9	127093923	Reverse	C	C	A	ENSG00000136859	ANGPTL2	angiopoietin like 2 [Source:HGNC Symbol%3BAcc:HGNC:490]	-	cds	-	UCCCCAGGCCCAUGGAGAGAC	CAUGUCUGUGUCCCCAGGCCCAUGGAGAGACUGCCUGCAGG	CUGGUGACAGGCAGGUCUGUGAUGUAUAUGCAUGUCUGUGUCCCCAGGCCCAUGGAGAGACUGCCUGCAGGCCCUGGAGGAUGGCCACGACACCAGCUCCA	68	280	212	215	147	325	257	205.333
10	131093186	Reverse	G	A	C	ENSG00000176769	TCERG1L	transcription elongation regulator 1 like [Source:HGNC Symbol%3BAcc:HGNC:23533]	-	cds	-	AGGAAAACAGACUAAGGCUGC	AAACGGGACAAGGAAAACAGACUAAGGCUGCGGAAAAUGAG	UUUUUCAACCAAUUCAUACUUAUUCUUAAGAAACGGGACAAGGAAAACAGACUAAGGCUGCGGAAAAUGAGAUGAGUUUGUGAAAAAAUGCAAUAAGCCCG	12	212	200	235	223	205	193	205.333
19	45071684	Reverse	C	C	A	ENSG00000170684	ZNF296	zinc finger protein 296 [Source:HGNC Symbol%3BAcc:HGNC:15981]	-	cds	-	CGAGUGCCCCCACUGCCAUGU	GCACCCGCUUCGAGUGCCCCCACUGCCAUGUGCCCUUCGGC	ACCGCCGCAUGCACGGCAUGACGCCUGGCAGCACCCGCUUCGAGUGCCCCCACUGCCAUGUGCCCUUCGGCCUGCGAGCCACCCUGGACAAACACCUGCGG	42	110	68	327	285	305	263	205.333
10	117244105	Forward	G	A	C	ENSG00000165646	SLC18A2	solute carrier family 18 member A2 [Source:HGNC Symbol%3BAcc:HGNC:10935]	-	cds	-	UGAUAACUCGACUAUGGUCAC	UCUCCUAUUAUGAUAACUCGACUAUGGUCACCGGGAAUGCU	CCUCCAUCUCAGACAGCUUCCAGAGCAUCUUCUCCUAUUAUGAUAACUCGACUAUGGUCACCGGGAAUGCUACCAGAGACCUGACACUUCAUCAGACCGCC	76	136	60	243	167	463	387	204.667
14	102233474	Reverse	A	C	A	ENSG00000080823	MOK	MOK protein kinase [Source:HGNC Symbol%3BAcc:HGNC:9833]	five_utr	-	-	UUGAGCAUCACAGAAAGAUUU	GAGCUCUUCCUUGAGCAUCACAGAAAGAUUUGUCACAGGCU	GAGCCCAUCACUUUAAGUGGUCUCAAAGGUGAGCUCUUCCUUGAGCAUCACAGAAAGAUUUGUCACAGGCUUUCUGAGGGCUGGGGAGUCAGGCUGUGUUC	10	155	145	201	191	288	278	204.667
19	53963363	Forward	U	C	G	ENSG00000142408	CACNG8	calcium voltage-gated channel auxiliary subunit gamma 8 [Source:HGNC Symbol%3BAcc:HGNC:13628]	-	cds	-	GGCGGCGCCUCGGAGAAGAAG	CCGCGGGGGCGGCGGCGCCUCGGAGAAGAAGGACCCCGGCG	CACGGCCGGCGGCGACGACGGGACCCCCCACCGCGGGGGCGGCGGCGCCUCGGAGAAGAAGGACCCCGGCGGCCUCACGCACUCGGGCCUCUGGAGGAUCU	106	261	155	386	280	284	178	204.333
19	1206357	Forward	G	U	U	ENSG00000118046	STK11	serine/threonine kinase 11 [Source:HGNC Symbol%3BAcc:HGNC:11389]	five_utr	-	-	CGGCGGAGCGUUUGCUCCUGG	CGGUCGUCCGCGGCGGAGCGUUUGCUCCUGGGACAGGCGGU	CGGGAGUCGGCGCCCCCCGGGAGGUCCGCUCGGUCGUCCGCGGCGGAGCGUUUGCUCCUGGGACAGGCGGUGGGACCGGGGCGUCGCCGGAGACGCCCCCA	9	219	210	201	192	219	210	204
14	65721865	Forward	C	C	A	ENSG00000033170	FUT8	fucosyltransferase 8 [Source:HGNC Symbol%3BAcc:HGNC:4019]	-	cds	-	UUGGCUGUACCAGAAGACCUC	AUAUUUACCCUUGGCUGUACCAGAAGACCUCGCAGAUCGAC	CAUUGUAGACAGUCUUCAUCCCCGUCCUCCAUAUUUACCCUUGGCUGUACCAGAAGACCUCGCAGAUCGACUUGUACGAGUGCAUGGUGACCCUGCAGUGU	198	298	100	441	243	464	266	203
13	43113158	Forward	U	G	A	ENSG00000120675	DNAJC15	DnaJ heat shock protein family (Hsp40) member C15 [Source:HGNC Symbol%3BAcc:HGNC:20325]	-	-	three_utr	GACAGCUCAUGAAGGUGAAGC	AGGUUCUGAAGACAGCUCAUGAAGGUGAAGCAGCAGACCUG	CAAGAGCUUUCAAGGAGAACAUCCAGAGCAAGGUUCUGAAGACAGCUCAUGAAGGUGAAGCAGCAGACCUGGCACAAGAAAUGAAGAGAGAGCUCAGUGUA	14	225	211	235	221	378	175	202.333
6	31883941	Reverse	C	U	C	ENSG00000204371	EHMT2	euchromatic histone lysine methyltransferase 2 [Source:HGNC Symbol%3BAcc:HGNC:14129]	-	cds	-	GGGACGUGGCUCGGGGCUAUG	GUCUUCUGCAGGGACGUGGCUCGGGGCUAUGAGAACGUGCC	CCUUUUCCAGCUUCCCAGCCCCUUCUUCCCGUCUUCUGCAGGGACGUGGCUCGGGGCUAUGAGAACGUGCCCAUUCCCUGUGUCAACGGUGUGGAUGGGGA	202	371	352.636	523	243.136	499	9.35859	201.71
3	9007987	Reverse	C	A	A	ENSG00000196220	SRGAP3	SLIT-ROBO Rho GTPase activating protein 3 [Source:HGNC Symbol%3BAcc:HGNC:19744]	-	-	three_utr	GAAGGCUCUCAAAGUAUCCUG	CAUGUUCCCUGAAGGCUCUCAAAGUAUCCUGUGUGUAUUAG	GAAGAAGCCACAGUCUGGGAGAGCCAGUUUCAUGUUCCCUGAAGGCUCUCAAAGUAUCCUGUGUGUAUUAGUGGGGGGUAUUGAAUCAGGGGCACUCUUUG	10	203	193	173	163	259	249	201.667
17	57983038	Reverse	U	C	G	ENSG00000136451	VEZF1	vascular endothelial zinc finger 1 [Source:HGNC Symbol%3BAcc:HGNC:12949]	-	cds	-	UCGUUGGUCUCGACCAUUGCA	CAGCCGAACUUCGUUGGUCUCGACCAUUGCAGGCAUCUUGU	UCCCCUUAUCUCUACCAUCGCUGGGGACAGCAGCCGAACUUCGUUGGUCUCGACCAUUGCAGGCAUCUUGUCAACAGUCACUACAUCUUCCUCGGGCACCA	13	152	139	253	240	235	222	200.333
X	11760451	Forward	A	A	A	ENSG00000005302	MSL3	MSL complex subunit 3 [Source:HGNC Symbol%3BAcc:HGNC:7370]	-	cds	-	AUACCGAUGAAAAUCGUAGAU	GUGCUUCGUGAUACCGAUGAAAAUCGUAGAUUACAGCGUAA	AGCUGGGAUAGAUGGGCAGCAGAAGAUCAUGUGCUUCGUGAUACCGAUGAAAAUCGUAGAUUACAGCGUAAAUUGGCAAGAAAAGCUGUAGCUCGCCUGUA	13	184	171	183	170	267	254	198.333
5	9379867	Reverse	A	C	G	ENSG00000112902	SEMA5A	semaphorin 5A [Source:HGNC Symbol%3BAcc:HGNC:10736]	-	cds	-	GCCCAGGGUACGACUCAGUGC	CCACCCAGAGGCCCAGGGUACGACUCAGUGCCAGAGAACCG	GUUCUCAAGCCUGGGGCUGUGGAGACUCGCCCACCCAGAGGCCCAGGGUACGACUCAGUGCCAGAGAACCGAGCAUCCAGUCAUCUCCUAUAAAGGUAAGG	20	255	235	196	176	203	183	198
3	42553423	Reverse	C	C	A	ENSG00000093183	SEC22C	SEC22 homolog C%2C vesicle trafficking protein [Source:HGNC Symbol%3BAcc:HGNC:16828]	-	cds	-	UUCUACAGUCCAGCCAGGACU	UUUGUACCUGUUCUACAGUCCAGCCAGGACUAUGAAGGUGG	AAUUCCUCUUCUGGUCUCAUUUCAGUGUUAUUUGUACCUGUUCUACAGUCCAGCCAGGACUAUGAAGGUGGUGCUUAUGCUGCUCUUUAUUUGCCUGGGCA	176	352	176	357	181	412	236	197.667
15	48332209	Forward	U	C	C	ENSG00000128951	DUT	deoxyuridine triphosphatase [Source:HGNC Symbol%3BAcc:HGNC:3078]	five_utr	-	-	CGUGCGCUCUCCUCUUCCCCC	CGACGCUCAUCGUGCGCUCUCCUCUUCCCCCGGUGGUCUCC	GAAAUUUCGGUUUUGGCGCGCUCCCUGCGGCGACGCUCAUCGUGCGCUCUCCUCUUCCCCCGGUGGUCUCCUCGCUCGCCUUCUGGCUCUGCCAUGCCCUG	7	151	144	272	265	190	183	197.333
19	5827854	Forward	C	G	G	ENSG00000171119	NRTN	neurturin [Source:HGNC Symbol%3BAcc:HGNC:8007]	-	cds	-	CCCCGGCGGCGGCGCGCGCGU	UCGGGCGGGGCCCCGGCGGCGGCGCGCGCGUGCGCGGUUGG	CUGGGCUGGGCGGCCCCCAGGUCCGCGCCGUCGGGCGGGGCCCCGGCGGCGGCGCGCGCGUGCGCGGUUGGGGGCGCGGCCUUGCGGGCUGCGCGAGCUGG	75	275	200	245	170	295	220	196.667
10	89718723	Forward	U	G	U	ENSG00000138182	KIF20B	kinesin family member 20B [Source:HGNC Symbol%3BAcc:HGNC:7212]	-	cds	-	UCAACAGCAUGUGCCUUUCCG	UCUGUAGGUUUCAACAGCAUGUGCCUUUCCGGGAAAGUAAA	UUUAACUUACAAUGUUUUCUGAAAAUUUUUUCUGUAGGUUUCAACAGCAUGUGCCUUUCCGGGAAAGUAAACUGACUCACUAUUUUCAAAGUUUUUUUAAU	6	162	156	193	187	253	247	196.667
7	128990083	Reverse	C	U	U	ENSG00000064419	TNPO3	transportin 3 [Source:HGNC Symbol%3BAcc:HGNC:17103]	-	cds	-	AAUCCAACACUUGUGGAAGUC	CAGGGAAAACAAUCCAACACUUGUGGAAGUCCUAGAAGGAG	CAGUAACUGUGAGUACUUACCGCCUGUACUCAGGGAAAACAAUCCAACACUUGUGGAAGUCCUAGAAGGAGUUGUCCGCCUCCCGGAGACCGUACAUACGG	47	237	221.333	331	315.333	334	51.1333	195.933
19	38899800	Reverse	A	A	C	ENSG00000068903	SIRT2	sirtuin 2 [Source:HGNC Symbol%3BAcc:HGNC:10886]	five_utr	-	-	CCCUUUACCAACAUGGCUGCU	UUUCCGGGCGCCCUUUACCAACAUGGCUGCUGACGCCACGC	AGGACUACAACUCUCUAGCCGUUCCCACAUUUUCCGGGCGCCCUUUACCAACAUGGCUGCUGACGCCACGCCUUCUGGGACUCGUAGUCCGGUCCUCGCGC	14	191	177	183	169	253	239	195
2	53926002	Reverse	A	G	C	ENSG00000068878	PSME4	proteasome activator subunit 4 [Source:HGNC Symbol%3BAcc:HGNC:20635]	-	cds	-	ACUUUGUUCAGCCACAGCUGA	UGGAACGAGAACUUUGUUCAGCCACAGCUGAAUUUGAGGAU	UAAUCUUUCUCCAUAUUGGGAUAUUAUAGGUGGAACGAGAACUUUGUUCAGCCACAGCUGAAUUUGAGGAUUUCGUCUUACAGUUUAUGGACAGGUGAGCU	17	201	184	291	128.5	289	272	194.833
19	18866664	Forward	G	A	G	ENSG00000005007	UPF1	UPF1 RNA helicase and ATPase [Source:HGNC Symbol%3BAcc:HGNC:9962]	-	-	three_utr	AGAGCGCACGAGGGAGAGGAG	ACAGGAAGGGAGAGCGCACGAGGGAGAGGAGCCGAGGCCGA	UGCUAAAACUGAAGCACCACUGUGUGAGCAACAGGAAGGGAGAGCGCACGAGGGAGAGGAGCCGAGGCCGAGCGCCCCCUGCUGGCCCGCGGCGGCGAGGA	9	97	88	208	199	306	297	194.667
19	58456603	Forward	C	U	U	ENSG00000249471	ZNF324B	zinc finger protein 324B [Source:HGNC Symbol%3BAcc:HGNC:33107]	-	-	three_utr	AGCCCAACCCUUUCUUGGCCU	CACAGGUCGCAGCCCAACCCUUUCUUGGCCUUCUGUGAAUC	CCAGUCCUGAAGCCAGCGAAGGUCUGAGGUCACAGGUCGCAGCCCAACCCUUUCUUGGCCUUCUGUGAAUCCCUUCCACAGCUAAAGGGUCCGAGUGCUCU	12	160	148	200	188	256	244	193.333
2	127257448	Reverse	U	G	U	ENSG00000163161	ERCC3	ERCC excision repair 3%2C TFIIH core complex helicase subunit [Source:HGNC Symbol%3BAcc:HGNC:3435]	-	-	three_utr	GGGCUUGGCUGUGCCUUCAUA	GAUGCAUCAAGGGCUUGGCUGUGCCUUCAUAGGUCAUCUAG	CUCCAGCGUUGGCCAAAUUGUGCUGAGGAAGAUGCAUCAAGGGCUUGGCUGUGCCUUCAUAGGUCAUCUAGGGUUUUAUAAAGGAGGAGGAGACAAUAUUU	10	167	157	220	210	221	211	192.667
1	69568108	Forward	A	C	G	ENSG00000033122	LRRC7	leucine rich repeat containing 7 [Source:HGNC Symbol%3BAcc:HGNC:18531]	five_utr	-	-	CCCUCCGAGACGCCCGCUGCG	AGCGCUCAGCCCCUCCGAGACGCCCGCUGCGCCCUGGCCCC	GGCCACCGCCACCGCCUCCUGCAGUUGCGGAGCGCUCAGCCCCUCCGAGACGCCCGCUGCGCCCUGGCCCCUGGGGAUCCUCGCCCUGCACAGGCGCGGCA	71	285	214	219	148	286	215	192.333
19	1652328	Reverse	A	C	G	ENSG00000071564	TCF3	transcription factor 3 [Source:HGNC Symbol%3BAcc:HGNC:11633]	five_utr	-	-	CCCCCCCCCACGCGCCGCGUG	CAUGCCGCCGCCCCCCCCCACGCGCCGCGUGCCCGGCCGCG	ACCUUUGUCCGGGGGGGGGCCCCCCCGCUUCAUGCCGCCGCCCCCCCCCACGCGCCGCGUGCCCGGCCGCGCCCAGCAGGUGAGCCCGGCGGGGGGCGGGG	71	235	46.5	372	301	300	229	192.167
16	57802555	Reverse	G	G	A	ENSG00000140859	KIFC3	kinesin family member C3 [Source:HGNC Symbol%3BAcc:HGNC:6326]	five_utr	-	-	GCCGGGGUCGGAGCCGGUUGC	GCCGCCCCCCGCCGGGGUCGGAGCCGGUUGCCAUGGGAACG	CGCCAGUGCGCGUGAGUGCGGGCGCGCGCCGCCGCCCCCCGCCGGGGUCGGAGCCGGUUGCCAUGGGAACGCGCCGCGGCCCGAGUUAAUCAUUUCCUGUG	38	192	154	184	146	314	276	192
17	50963678	Reverse	C	A	U	ENSG00000008294	SPAG9	sperm associated antigen 9 [Source:HGNC Symbol%3BAcc:HGNC:14524]	-	-	three_utr	UUGUUCAGCCAUGUUUGUAUG	CCAUUUGCUGUUGUUCAGCCAUGUUUGUAUGACUGAAUGUA	CCCAAGAAGUAAACAUCCCAGAGUCAGAUCCCAUUUGCUGUUGUUCAGCCAUGUUUGUAUGACUGAAUGUAAUUUAGGAAAUCAGGAGUUAGAGAUGAAAA	12	208	196	197	185	207	195	192
16	22334523	Forward	G	C	U	ENSG00000058600	POLR3E	RNA polymerase III subunit E [Source:HGNC Symbol%3BAcc:HGNC:30347]	-	-	three_utr	GGGAACGGAGCUAAUGGAGGA	UGUAUCUAGAGGGAACGGAGCUAAUGGAGGAAGACAGAGCA	GAAGGCGAUCUUGUUGGGCUCAGCGUUACGUGUAUCUAGAGGGAACGGAGCUAAUGGAGGAAGACAGAGCAGCACUGUCCACUAGAAAGAGGCGAGUCACG	5	149	144	238	233	202	197	191.333
15	44598675	Reverse	U	G	C	ENSG00000104133	SPG11	SPG11 vesicle trafficking associated%2C spatacsin [Source:HGNC Symbol%3BAcc:HGNC:11226]	-	cds	-	AGCUACAAGUGCAGAAAUGAA	UAUAAUUUUGAGCUACAAGUGCAGAAAUGAAGAUGCUCAGU	CAAGCUCAGAGUUGAUAUGAAAGUGGCCAAUAUAAUUUUGAGCUACAAGUGCAGAAAUGAAGAUGCUCAGUACAGCUUUAUCAGAGAGUCUGUAGGUACAG	42	276	234	232	190	191	149	191
12	133203455	Forward	G	G	A	ENSG00000090612	ZNF268	zinc finger protein 268 [Source:HGNC Symbol%3BAcc:HGNC:13061]	-	cds	-	ACCGACUGUGGAAAGGCUUUU	UUAUGAAUGCACCGACUGUGGAAAGGCUUUUGGUUUAAAGU	ACACCAGAGAACUCAUGCAGGAGAGAAGCCUUAUGAAUGCACCGACUGUGGAAAGGCUUUUGGUUUAAAGUCACAGCUUAUUAUACACCAGAGAACUCAUA	38	305	267	182	144	199	161	190.667
1	6640049	Reverse	A	G	G	ENSG00000007923	DNAJC11	DnaJ heat shock protein family (Hsp40) member C11 [Source:HGNC Symbol%3BAcc:HGNC:25570]	-	cds	-	AGGCUCAACAGGGCCAGUCAG	AUUUUUCCCCAGGCUCAACAGGGCCAGUCAGACAUACUUCU	UCAUCUUGGCUUUUUUUUUUUUUUUUUUGUAUUUUUCCCCAGGCUCAACAGGGCCAGUCAGACAUACUUCUUCCCUAUUCACUUGACGGACCAGCUUCUGC	11	194	86	244	233	263	252	190.333
11	61967357	Reverse	G	C	C	ENSG00000167996	FTH1	ferritin heavy chain 1 [Source:HGNC Symbol%3BAcc:HGNC:3976]	-	cds	-	CCAUCAACCGCCAGAUCAACC	UCAGAGGCCGCCAUCAACCGCCAGAUCAACCUGGAGCUCUA	UCGCAGGUGCGCCAGAACUACCACCAGGACUCAGAGGCCGCCAUCAACCGCCAGAUCAACCUGGAGCUCUACGCCUCCUACGUUUACCUGUCCAUGGUGAG	87	132	110.25	275	253.25	226	204.25	189.25
2	84906577	Forward	C	C	C	ENSG00000034510	TMSB10	thymosin beta 10 [Source:HGNC Symbol%3BAcc:HGNC:11879]	-	-	three_utr	UGAAGGGACCCCCCCCCAAUC	UGUGGGUCUCUGAAGGGACCCCCCCCCAAUCGGACUGCCAA	CCUGGGCACUCCGCGCCGAUGCCACCGGCCUGUGGGUCUCUGAAGGGACCCCCCCCCAAUCGGACUGCCAAAUUCUCCGGUUUGCCCCGGGAUAUUAUAGA	48	183	135	256	208	266	218	187
15	58890430	Reverse	A	G	A	ENSG00000137776	SLTM	SAFB like transcription modulator [Source:HGNC Symbol%3BAcc:HGNC:20709]	-	cds	-	AGAGCGUCGAGAGCGAGAACG	UUGCAGAGAGAGAGCGUCGAGAGCGAGAACGCAUUAGAAUA	AAAUACUGAUUUUUGGUAGACGAAGAGAGAUUGCAGAGAGAGAGCGUCGAGAGCGAGAACGCAUUAGAAUAAUUCGUGAACGGGAAGAACGGGAACGCUUA	14	199	185	167	153	237	223	187
4	25748422	Reverse	C	U	G	ENSG00000091490	SEL1L3	SEL1L family member 3 [Source:HGNC Symbol%3BAcc:HGNC:29108]	-	-	three_utr	GUGGGUGAACUGUGCACUCCA	CCGGAGCCACGUGGGUGAACUGUGCACUCCAGUUCUCUCCA	GACCAAGACCAGCCCACAGUAACUAAUAACCCGGAGCCACGUGGGUGAACUGUGCACUCCAGUUCUCUCCAGAUGAGAGAGAAUCUUUUCAACAGCUGGUA	8	179	171	148	140	255	247	186
10	84252911	Forward	U	C	U	ENSG00000148604	RGR	retinal G protein coupled receptor [Source:HGNC Symbol%3BAcc:HGNC:9990]	-	cds	-	GUGUGGCUGUCUUCUGCCUUC	GGUGCUCUUCGUGUGGCUGUCUUCUGCCUUCUGGGCAGCUC	CCAGCUGGCCUGGAACUCAGCCGUCUCUCUGGUGCUCUUCGUGUGGCUGUCUUCUGCCUUCUGGGCAGCUCUGCCCCUUCUGGGUUGGGGUCACUACGACU	8	121	113	176	168	283	275	185.333
9	16409789	Reverse	U	G	G	ENSG00000173068	BNC2	basonuclin 2 [Source:HGNC Symbol%3BAcc:HGNC:30988]	-	-	three_utr	UUGUGACGUUGGUAGCUUCCU	GAUCUAAUCAUUGUGACGUUGGUAGCUUCCUAAAUACUGUA	ACCAAGGGAUGGGACAGUGUGCAUCACCCUGAUCUAAUCAUUGUGACGUUGGUAGCUUCCUAAAUACUGUAUGUACCUUGAACAAGGGUUUUAUUUUUGUU	18	241	223	197	179	171	153	185
6	46871910	Reverse	C	U	U	ENSG00000069122	ADGRF5	adhesion G protein-coupled receptor F5 [Source:HGNC Symbol%3BAcc:HGNC:19030]	-	cds	-	UCAUCUACACUUGUGAGUUCA	GGAACAACAGUCAUCUACACUUGUGAGUUCAUCAGUGCCUA	GAUGGAACCCAGUGCCCAAGCGGGUCGUCUGGAACAACAGUCAUCUACACUUGUGAGUUCAUCAGUGCCUAUGGAGCCAGAGGCAGUGCAAACAUAAAAGU	9	161	152	253	244	164	155	183.667
6	127519091	Reverse	U	C	U	ENSG00000214338	SOGA3	SOGA family member 3 [Source:HGNC Symbol%3BAcc:HGNC:21494]	five_utr	-	-	GGGCGUGGCUCUGGCCUUUUU	CUUCCAUCUCGGGCGUGGCUCUGGCCUUUUUGUCUCUUUAU	AGAGCAAGGAGUUUGAGCGCUGCUGCCAAUCUUCCAUCUCGGGCGUGGCUCUGGCCUUUUUGUCUCUUUAUCCCGCCACUCCCCACCCCCGUCCCCCGUCC	62	152	90	301	239	282	220	183
3	48089186	Reverse	C	A	U	ENSG00000047849	MAP4	microtubule associated protein 4 [Source:HGNC Symbol%3BAcc:HGNC:6862]	five_utr	-	-	AGCGACGGCCAUCAUAGAACA	UCUGAGAGAGAGCGACGGCCAUCAUAGAACAGCGAAGGCAG	UCGCACUCUCCUCGCUCCGGGCGCCCAGACUCUGAGAGAGAGCGACGGCCAUCAUAGAACAGCGAAGGCAGUCGAUCGGCCUGCGGUCCGCUUCGGCAUUC	30	175	145	208	178	255	225	182.667
7	15685945	Reverse	G	C	A	ENSG00000106511	MEOX2	mesenchyme homeobox 2 [Source:HGNC Symbol%3BAcc:HGNC:7014]	-	cds	-	GGCCGCCAGGCACUGUCACCU	GGGGGACUACGGCCGCCAGGCACUGUCACCUGCGGAGGCGG	CAGCACCCCGACUGGGGCCGCGUGCGCGCCGGGGGACUACGGCCGCCAGGCACUGUCACCUGCGGAGGCGGAGAAGCGAAGCGGCGGCAAGAGGAAAAGCG	10	231	221	292	87.3333	249	239	182.444
17	16442498	Reverse	C	C	U	ENSG00000181350	LRRC75A	leucine rich repeat containing 75A [Source:HGNC Symbol%3BAcc:HGNC:32403]	-	-	three_utr	AAAUACUGUCCUACUGAAAGG	CCCCUUACCCAAAUACUGUCCUACUGAAAGGGCCCUACCAG	AACUUAGCAAAGGUUCUCAUCUUAUACCCUCCCCUUACCCAAAUACUGUCCUACUGAAAGGGCCCUACCAGUUAAGGGAUCUCUUCUAAAUAACAGGCAAC	10	143	133	199	189	235	225	182.333
5	179840934	Reverse	G	C	C	ENSG00000161010	MRNIP	MRN complex interacting protein [Source:HGNC Symbol%3BAcc:HGNC:30817]	-	cds	-	CACCGUCCAGCCUCCGUGCAG	GGAGCAGGAGCACCGUCCAGCCUCCGUGCAGCCGUGGCGUG	ACUACUGACGGUCCUGUCCUGACAGGAAGUGGAGCAGGAGCACCGUCCAGCCUCCGUGCAGCCGUGGCGUGCAGGACUCGGGUGGCUCUGAGGUCGCCUGG	26	184	158	201	175	237	211	181.333
19	42354601	Forward	C	U	G	ENSG00000105429	MEGF8	multiple EGF like domains 8 [Source:HGNC Symbol%3BAcc:HGNC:3233]	-	cds	-	AGCUACGUCCUGGCGUUUGAU	CCUCUAGCUGAGCUACGUCCUGGCGUUUGAUGGAUUCCCAC	UCAUUGUCUCCUAAUCCUCGAUUCUGCACCCCUCUAGCUGAGCUACGUCCUGGCGUUUGAUGGAUUCCCACGCUUCCUGGACACUGGUGUUGUCCAGUCGG	118	246	128	367	249	285	167	181.333
14	38255353	Reverse	A	G	U	ENSG00000176435	CLEC14A	C-type lectin domain containing 14A [Source:HGNC Symbol%3BAcc:HGNC:19832]	-	cds	-	CCCGAUCUCAGUUACUUGCAU	GGGGACAGCUCCCGAUCUCAGUUACUUGCAUCGCGGACGAA	CACCUGGGACCGAGGUGAGUGCGCUCUGCCGGGGACAGCUCCCGAUCUCAGUUACUUGCAUCGCGGACGAAAUCGGCGCUCGCUGGGACAAACUCUCGGGC	72	268	196	283	211	206	134	180.333
X	114909854	Forward	A	A	A	ENSG00000147246	HTR2C	5-hydroxytryptamine receptor 2C [Source:HGNC Symbol%3BAcc:HGNC:5295]	-	-	three_utr	CCAUCAAACAAAUCAUUUUGA	GAUGAAUUUACCAUCAAACAAAUCAUUUUGAUGUAUUAUUA	UAAAGAAGUCCAUGUGAUAAUUGUAAAGGUGAUGAAUUUACCAUCAAACAAAUCAUUUUGAUGUAUUAUUAUAUAUGUAUAUCUGUGUAAGACACGUGCAA	25	4	-21	15	-10	597	572	180.333
16	86514190	Forward	G	U	A	ENSG00000103241	FOXF1	forkhead box F1 [Source:HGNC Symbol%3BAcc:HGNC:3809]	-	-	three_utr	CCGAUCUGUGUAAAAACAAAU	GAAACAAAGACCGAUCUGUGUAAAAACAAAUUUCCAUAUGU	GAAUUUUUUUUAGAUAUCCAUUGUAAAUUUGAAACAAAGACCGAUCUGUGUAAAAACAAAUUUCCAUAUGUUUUAUAUAAAUAUAUAUAUAAUAUGAAGGA	23	379	356	191	168	78	16	180
7	159117080	Reverse	G	C	C	ENSG00000106018	VIPR2	vasoactive intestinal peptide receptor 2 [Source:HGNC Symbol%3BAcc:HGNC:12695]	-	-	three_utr	GGGGCUCUCGCCUUCUUCAGG	UGUGAGGACAGGGGCUCUCGCCUUCUUCAGGGAGUUGCUGG	UCCCCUCUGUGAACCUGGUCUCCUCCCCAGUGUGAGGACAGGGGCUCUCGCCUUCUUCAGGGAGUUGCUGGGAGGACAAAAUGGAGUAUAUGUAAAAGUCA	133	263	130	292	159	384	251	180
13	113828664	Reverse	G	G	G	ENSG00000183087	GAS6	growth arrest specific 6 [Source:HGNC Symbol%3BAcc:HGNC:4168]	-	cds	-	AGGUCAACAGGGAUGCUGUCA	CUGGUCAUCAAGGUCAACAGGGAUGCUGUCAUGAAAAUCGC	CAGAUCUCUGUUGAGGAGCUGGCGCGGAAUCUGGUCAUCAAGGUCAACAGGGAUGCUGUCAUGAAAAUCGCGGUGGCCGGGGACUUGUUCCAACCGGAGCG	4	136	132	182	178	233	229	179.667
12	64430224	Forward	G	C	A	ENSG00000184575	XPOT	exportin for tRNA [Source:HGNC Symbol%3BAcc:HGNC:12826]	-	cds	-	UUGAUGCUGGCACAAGAUGAA	GUUAGAAAAGUUGAUGCUGGCACAAGAUGAAGAAAGGCAAG	GACUCCACUAAUGGAGAAGUUUAAAAUUCUGUUAGAAAAGUUGAUGCUGGCACAAGAUGAAGAAAGGCAAGCCUCUCUAGCAGACUGUCUUAACCAUGCUG	50	653	276.5	1059	161.8	1174	96.75	178.35
4	153339137	Forward	C	G	C	ENSG00000109654	TRIM2	tripartite motif containing 2 [Source:HGNC Symbol%3BAcc:HGNC:15974]	-	-	three_utr	AAGAAUGAACGCUGUGCAUCA	AUUUAAAGAAAAGAAUGAACGCUGUGCAUCAAAGUGUUUGU	UUCUUUUAUGAAUCAAAAUGUUGACUGCCUAUUUAAAGAAAAGAAUGAACGCUGUGCAUCAAAGUGUUUGUAUGUUCGUAGCUACAUACGUACCACAGUAU	9	150	141	157	148	255	246	178.333
4	83455717	Reverse	C	U	G	ENSG00000163312	HELQ	helicase%2C POLQ like [Source:HGNC Symbol%3BAcc:HGNC:18536]	five_utr	-	-	GAACGACGUCUGAAUAGGGCC	GGGUCACUGAGAACGACGUCUGAAUAGGGCCCUGGGUCCUU	CACUCUCCCUUCCAUAUGGGCUUAGCGUCUGGGUCACUGAGAACGACGUCUGAAUAGGGCCCUGGGUCCUUGCCAUGGAUGAAUGUGGUUCCCGCAUCCGC	23	151	128	199	176	254	231	178.333
19	45299820	Forward	A	C	G	ENSG00000007047	MARK4	microtubule affinity regulating kinase 4 [Source:HGNC Symbol%3BAcc:HGNC:13538]	-	cds	-	GGGUCGCAGACGAACCUGAGA	CCCUCCCCUAGGGUCGCAGACGAACCUGAGAGAAUCGGGGG	UAUGUCCAGAUUAGACACUCUGUCCCCCUCCCCUCCCCUAGGGUCGCAGACGAACCUGAGAGAAUCGGGGGACCUGAGGUCACAAGGUGAGUGCUUGGGCC	10	154	144	195	185	212	202	177
19	2755366	Reverse	A	C	G	ENSG00000104969	SGTA	small glutamine rich tetratricopeptide repeat containing alpha [Source:HGNC Symbol%3BAcc:HGNC:10819]	-	-	three_utr	ACCUAAGAGACGGCUGCGGUC	AGUGGCAGACACCUAAGAGACGGCUGCGGUCACCCCACGCC	GGCCAUGUGUGUUUGCAUGAGGAACUCUUUAGUGGCAGACACCUAAGAGACGGCUGCGGUCACCCCACGCCUCCGCGGCUCAGGAGCCGUCCUGGGUGCAU	13	213	200	144	131	213	200	177
2	15467369	Reverse	C	G	G	ENSG00000151779	NBAS	NBAS subunit of NRZ tethering complex [Source:HGNC Symbol%3BAcc:HGNC:15625]	-	cds	-	CGUUGUAGACGGAAGUUAUUA	GGAACUUUGCCGUUGUAGACGGAAGUUAUUAACCUACUUAG	UAUUCAAAACAGGUUGACACUGGAACAAAAGGAACUUUGCCGUUGUAGACGGAAGUUAUUAACCUACUUAGAUCGACUUGCAACAUAUGAGGUAAUGAAUA	38	142	104	217	179	286	248	177
18	58918367	Forward	A	A	A	ENSG00000074657	ZNF532	zinc finger protein 532 [Source:HGNC Symbol%3BAcc:HGNC:30940]	-	cds	-	GUCGAUCCUAAAGCAGCUAUU	CCCAGAUAUGGUCGAUCCUAAAGCAGCUAUUGAGUCUGGAC	CUUUGAUGACCUCCUGGCAGCAUUUGACAUCCCAGAUAUGGUCGAUCCUAAAGCAGCUAUUGAGUCUGGACACGAUGACCAUGAAAGCCACAUGAAGCAGA	25	177	152	189	164	239	214	176.667
4	37446956	Forward	A	A	A	ENSG00000174145	NWD2	NACHT and WD repeat domain containing 2 [Source:HGNC Symbol%3BAcc:HGNC:29229]	-	cds	-	UGAAAAUCAAAAUUGCCACUU	GAUGCUGCACUGAAAAUCAAAAUUGCCACUUCAAAUAGCAG	AUAGGGAUCUACACGGUAGUAGACCGUGUAGAUGCUGCACUGAAAAUCAAAAUUGCCACUUCAAAUAGCAGACAAAUUUUCAACAAUGCAACACACACCUC	14	197	183	203	189	171	157	176.333
11	27721527	Reverse	U	G	A	ENSG00000176697	BDNF	brain derived neurotrophic factor [Source:HGNC Symbol%3BAcc:HGNC:1033]	five_utr	-	-	GCGAUCCACUGAGCAAAGCCG	CAAGUGGUGGGCGAUCCACUGAGCAAAGCCGAACUUCUCAC	GCAAAGGGUUAUUAGAUUCAUAAGUCACACCAAGUGGUGGGCGAUCCACUGAGCAAAGCCGAACUUCUCACAUGAUGACUUCAAACAAGACACAUUACCUU	13	70	57	53	40	444	431	176
12	1491933	Forward	G	G	A	ENSG00000082805	ERC1	ELKS/RAB6-interacting/CAST family member 1 [Source:HGNC Symbol%3BAcc:HGNC:17072]	-	-	three_utr	AGAGUUGCUGGACUCGAUGUU	UCUCCUGAUAAGAGUUGCUGGACUCGAUGUUUUUGUUUUGC	UCUACCACCAGAACCCAGCAGACACUCACAUCUCCUGAUAAGAGUUGCUGGACUCGAUGUUUUUGUUUUGCAUUUUCUCCUCUCCUUCCCCACUUACUCAG	10	167	157	250	240	141	131	176
3	64686727	Reverse	U	U	A	ENSG00000163638	ADAMTS9	ADAM metallopeptidase with thrombospondin type 1 motif 9 [Source:HGNC Symbol%3BAcc:HGNC:13202]	-	cds	-	AUGCCGGAUUUAUCGCUCCAC	CUCACCGCCAAUGCCGGAUUUAUCGCUCCACUGUUCACUGU	UCUGCCUUCGGCCAGCAGUUUCUAUUUAAUCUCACCGCCAAUGCCGGAUUUAUCGCUCCACUGUUCACUGUCACCCUCCUCGGGACGCCCGGGGUGAAUCA	8	148	140	186	178	218	210	176
1	209806131	Reverse	G	C	U	ENSG00000117595	IRF6	interferon regulatory factor 6 [Source:HGNC Symbol%3BAcc:HGNC:6121]	five_utr	-	-	CUGACGUGAGCUCGGCGCACC	GGGCGAGGCGCUGACGUGAGCUCGGCGCACCUGGGCUGGGC	CCGGGCGGAUGCGAAGGCUGCGGCGUCCUGGGGCGAGGCGCUGACGUGAGCUCGGCGCACCUGGGCUGGGCAGGUAAGGGCUGGUGCGGGACGGGGAGAGG	21	191	170	196	175	203	182	175.667
1	41583512	Reverse	A	C	C	ENSG00000127124	HIVEP3	HIVEP zinc finger 3 [Source:HGNC Symbol%3BAcc:HGNC:13561]	-	cds	-	GGACAGCGGACCGCCAUGCUG	UGGGCGAAUAGGACAGCGGACCGCCAUGCUGACAGCCACCU	GUCCUACGCUGAGAUCAUCUUUGGCAAGUGUGGGCGAAUAGGACAGCGGACCGCCAUGCUGACAGCCACCUCCACCCAGCCCCUCCUGCCCCUGUCCACCG	17	244	227	286	269	413	28.8889	174.963
7	74558915	Forward	A	G	U	ENSG00000006704	GTF2IRD1	GTF2I repeat domain containing 1 [Source:HGNC Symbol%3BAcc:HGNC:4661]	-	cds	-	CGGAUCAAGAGUAACCCCGGC	CCCCUACAAGCGGAUCAAGAGUAACCCCGGCUCCGUGAUCA	AGCCUUGGGCAUCAAGUACCCGGUCCAGGUCCCCUACAAGCGGAUCAAGAGUAACCCCGGCUCCGUGAUCAUCGAGGGGCUGCCCCCAGGAAUCCCGUUCC	9	150	141	205	196	195	186	174.333
3	9918059	Forward	U	C	C	ENSG00000163702	IL17RC	interleukin 17 receptor C [Source:HGNC Symbol%3BAcc:HGNC:18358]	-	cds	-	GUGUGGCUGUCCACUUGGCCG	CUCUGUCUGCGUGUGGCUGUCCACUUGGCCGUGCAUGGUGA	CUGAGGUGCCAGAAGGAGACCGACUGUGACCUCUGUCUGCGUGUGGCUGUCCACUUGGCCGUGCAUGGUGAGCAAGUCAUCCUGUGACAGUGCAUGUGUAC	3	146	143	152	149	233	230	174
6	152369095	Reverse	C	U	C	ENSG00000131018	SYNE1	spectrin repeat containing nuclear envelope protein 1 [Source:HGNC Symbol%3BAcc:HGNC:17089]	-	cds	-	GCUACGAGCCUCAGCUCAACA	GAAAUACACUGCUACGAGCCUCAGCUCAACAGGCUGAAAGA	CUUGCUUGUGCUUUUCAGUCUGUCCUUGAGGAAAUACACUGCUACGAGCCUCAGCUCAACAGGCUGAAAGAGAAAGCUCAGCAGCUGUGGGAAGGACAAGC	13	173	160	140	127	247	234	173.667
19	11106606	Forward	U	G	G	ENSG00000130164	LDLR	low density lipoprotein receptor [Source:HGNC Symbol%3BAcc:HGNC:6547]	-	cds	-	GUGCUCUGAUGGAAACUGCAU	ACGAAUUCCAGUGCUCUGAUGGAAACUGCAUCCAUGGCAGC	GUUUUCCAGCUGUGGCCACCUGUCGCCCUGACGAAUUCCAGUGCUCUGAUGGAAACUGCAUCCAUGGCAGCCGGCAGUGUGACCGGGAAUAUGACUGCAAG	140	289	149	314	174	337	197	173.333
1	47333938	Forward	G	C	G	ENSG00000162368	CMPK1	cytidine/uridine monophosphate kinase 1 [Source:HGNC Symbol%3BAcc:HGNC:18170]	five_utr	-	-	CCGGCCGAGGCGCGGUGUAUG	CCCUCAGCGUCCGGCCGAGGCGCGGUGUAUGCUGAGCCGCU	CGCCCCGCGCCGCGCCGGCCGCUGUCAGCUCCCUCAGCGUCCGGCCGAGGCGCGGUGUAUGCUGAGCCGCUGCCGCAGCGGGCUGCUCCACGUCCUGGGCC	18	158	140	176	158	239	221	173
6	169744235	Reverse	U	C	A	ENSG00000184786	TCTE3	t-complex-associated-testis-expressed 3 [Source:HGNC Symbol%3BAcc:HGNC:11695]	-	cds	-	AGAGUCAAUUCACAAUGUUCA	AAAGACUGAGAGAGUCAAUUCACAAUGUUCAGUAUGUGGAG	UUCUCCUCCAGUAUACACAGAUUUUAAGAGAAAGACUGAGAGAGUCAAUUCACAAUGUUCAGUAUGUGGAGCCUCCUUUUGAUGACUCAAUUGCUGAUAUA	9	103	94	198	189	245	236	173
9	109167284	Reverse	A	G	A	ENSG00000260230	FRRS1L	ferric chelate reductase 1 like [Source:HGNC Symbol%3BAcc:HGNC:1362]	-	cds	-	AGGAUGCGCAGACCGAGGCAG	UGCUGGAGCGAGGAUGCGCAGACCGAGGCAGGGAGGCGGGG	GGGGUUCCAAGAAGAAGGGGGAGGCUGCGGUGCUGGAGCGAGGAUGCGCAGACCGAGGCAGGGAGGCGGGGGUGCGGGAGGCUCCGCGGCUGCGCGGGCGC	5	130	125	181	176	221	216	172.333
17	81952886	Reverse	C	C	A	ENSG00000185269	NOTUM	notum%2C palmitoleoyl-protein carboxylesterase [Source:HGNC Symbol%3BAcc:HGNC:27106]	-	-	three_utr	CACCCCCCACCAGCAGGCCCU	AGUGCCACCUCACCCCCCACCAGCAGGCCCUCCCGUCUCUU	GCACUGAGGGGCCCAGACACCCGCUGCCCCAGUGCCACCUCACCCCCCACCAGCAGGCCCUCCCGUCUCUUCGGGACAGGGCCCCAGCCGUCCCCCCUGUC	28	186	158	188	160	225	197	171.667
2	232771261	Reverse	C	U	C	ENSG00000115474	KCNJ13	potassium inwardly rectifying channel subfamily J member 13 [Source:HGNC Symbol%3BAcc:HGNC:6259]	-	cds	-	UGGAUGGCGCUCAAAGAGGUC	ACACUUCAAAUGGAUGGCGCUCAAAGAGGUCUUGCAUAUCU	CGGAGGAUGGUCACCAAGGAUGGCCACAGCACACUUCAAAUGGAUGGCGCUCAAAGAGGUCUUGCAUAUCUUCGAGAUGCUUGGGGAAUCCUAAUGGACAU	11	160	149	183	172	205	194	171.667
15	40196684	Forward	U	A	A	ENSG00000156970	BUB1B	BUB1 mitotic checkpoint serine/threonine kinase B [Source:HGNC Symbol%3BAcc:HGNC:1149]	-	cds	-	GAUGUAUUGUAAGGAGAAGAU	AAGAGAAGAUGAUGUAUUGUAAGGAGAAGAUUUAUGCAGGA	AGAGCCAUCAGCAAGCGUCUGAGGAGAAGAAAGAGAAGAUGAUGUAUUGUAAGGAGAAGAUUUAUGCAGGAGUAGGGGAAUUCUCCUUUGAAGAAAUUCGG	12	197	185	164	152	184	172	169.667
7	44065357	Reverse	U	C	A	ENSG00000164708	PGAM2	phosphoglycerate mutase 2 [Source:HGNC Symbol%3BAcc:HGNC:8889]	-	cds	-	UGCUACACGUCAGUGCUGAAG	GUUUGACAUCUGCUACACGUCAGUGCUGAAGCGGGCCAUCC	AGCCAAGGCCAUCAAGGAUGCCAAGAUGGAGUUUGACAUCUGCUACACGUCAGUGCUGAAGCGGGCCAUCCGCACCCUCUGGGCCAUCCUGGACGGCACGG	23	126	103	171	148	281	258	169.667
2	189011727	Forward	U	C	C	ENSG00000168542	COL3A1	collagen type III alpha 1 chain [Source:HGNC Symbol%3BAcc:HGNC:2201]	-	cds	-	CAUUGGUGGUCCUGAUCAAGA	CACCCUAUGACAUUGGUGGUCCUGAUCAAGAAUUUGGUGUG	AGGCUGUGAGACUACCUAUUGUAGAUAUUGCACCCUAUGACAUUGGUGGUCCUGAUCAAGAAUUUGGUGUGGACGUUGGCCCUGUUUGCUUUUUAUAAACC	8	98	90	182	174	252	244	169.333
19	35030550	Forward	C	C	C	ENSG00000105711	SCN1B	sodium voltage-gated channel beta subunit 1 [Source:HGNC Symbol%3BAcc:HGNC:10586]	five_utr	-	-	GCGGAUGUGCCCGGCUGCGCG	GGUGCACCUAGCGGAUGUGCCCGGCUGCGCGCGCCAGCGCA	GCGCGCCCGAGCCGGAGCGGGACCGGGGUCGGUGCACCUAGCGGAUGUGCCCGGCUGCGCGCGCCAGCGCAGCAGCCCGAGCAGCGGCCGCCGCCCGCGCG	28	142	114	230	202	219	191	169
7	31107683	Forward	C	G	A	ENSG00000078549	ADCYAP1R1	ADCYAP receptor type I [Source:HGNC Symbol%3BAcc:HGNC:242]	-	-	three_utr	UGAUGUCGGCGAAUCCUGAAG	CACCUGCCUCUGAUGUCGGCGAAUCCUGAAGCACCUGCACC	AAGUCAAAGCCAUGACUAGGAUGUACCAGCCACCUGCCUCUGAUGUCGGCGAAUCCUGAAGCACCUGCACCCGAAUCUGGGGCCCAGGGCUGCCCGACCCC	6	142	136	189	183	194	188	169
22	42555233	Forward	A	C	U	ENSG00000183569	SERHL2	serine hydrolase like 2 [Source:HGNC Symbol%3BAcc:HGNC:29446]	-	cds	-	CUGUUUCAGACUUUUAUUACG	CCGCUUCUCUCUGUUUCAGACUUUUAUUACGUUGCCAUGGA	UGGCAUAGACACCUCUUCCUACCCUCCAACCCGCUUCUCUCUGUUUCAGACUUUUAUUACGUUGCCAUGGAUUUCGGAGGUCAUGGGCUCUCGUCCCAUUA	5	128	123	260	255	134	129	169
1	3647537	Reverse	U	A	G	ENSG00000116213	WRAP73	WD repeat containing%2C antisense to TP73 [Source:HGNC Symbol%3BAcc:HGNC:12759]	-	cds	-	AGUACCGGUUAGUGGUCCGGG	UCCUGUGUCCAGUACCGGUUAGUGGUCCGGGAUGUGAACAC	AGGUGCUUGCUUUCUCAUAUUUUUUAGGCUUCCUGUGUCCAGUACCGGUUAGUGGUCCGGGAUGUGAACACCCUUCAGAUCCUUCAGCUGUACACGUGCCU	10	175	165	144	134	218	208	169
16	46678966	Reverse	U	G	U	ENSG00000069329	VPS35	VPS35 retromer complex component [Source:HGNC Symbol%3BAcc:HGNC:13487]	-	cds	-	GUUGGAAGGUGUAAAUGUGGA	GCCUCAGUCAGUUGGAAGGUGUAAAUGUGGAACGUUACAAA	UGAGAAUUUUAGUGGGAACAAAUUUGGUGCGCCUCAGUCAGUUGGAAGGUGUAAAUGUGGAACGUUACAAACAGGUUUAUAUAUUUUUGUUACCUCUUCUU	10	128	118	110	100	297	287	168.333
2	10001568	Forward	A	A	A	ENSG00000134317	GRHL1	grainyhead like transcription factor 1 [Source:HGNC Symbol%3BAcc:HGNC:17923]	-	-	three_utr	AACCCGCUAAAAACCUUUUUC	UGCUUAGUGGAACCCGCUAAAAACCUUUUUCUCUGUUUUUC	GAUCGUGUAUACCAAGCAGAUAGAAUACUGUGCUUAGUGGAACCCGCUAAAAACCUUUUUCUCUGUUUUUCCAAACACAGGCAUUCUGUAGCAUAGCAAAA	44	139	95	289	245	208	164	168
13	38884052	Forward	G	U	U	ENSG00000150893	FREM2	FRAS1 related extracellular matrix 2 [Source:HGNC Symbol%3BAcc:HGNC:25396]	-	-	three_utr	UUCCAGCUCGUUAGCAGCAUU	UAAACUCUUCUUCCAGCUCGUUAGCAGCAUUAGCACCUUCU	CACUUUAUUCCAAGAAUAACACUUAGCACAUAAACUCUUCUUCCAGCUCGUUAGCAGCAUUAGCACCUUCUGAAUUCCACCCUCUCAGAAGAAUCCACAGU	10	161	151	165	155	207	197	167.667
12	51814470	Reverse	C	G	U	ENSG00000284730	TMDD1	transmembrane and death domain 1 [Source:HGNC Symbol%3BAcc:HGNC:53646]	-	cds	-	CCGCCCGGACGUGGCCAGGGA	GGCGCAGCGGCCGCCCGGACGUGGCCAGGGAGCUGGGCAAG	UGUCCUGGGACCGCCUGGCUCGGGCCCUGCGGCGCAGCGGCCGCCCGGACGUGGCCAGGGAGCUGGGCAAGAACCUCCACCAGCAGGCGACGCUGCAGCUG	39	183	144	209	170	228	189	167.667
20	37521382	Reverse	U	G	U	ENSG00000166619	BLCAP	BLCAP apoptosis inducing factor [Source:HGNC Symbol%3BAcc:HGNC:1055]	five_utr	-	-	CGCGGAAGAUGUACCAGCCGA	UGCAGCAGCACGCGGAAGAUGUACCAGCCGAUGAUGAGCAG	UCUCCCACCCGAAACCCCGUCAGACUUACCUGCAGCAGCACGCGGAAGAUGUACCAGCCGAUGAUGAGCAGUUCAGCCGAGGCCGCCGCCACUGCCGCCAU	20	103	83	184	164	276	256	167.667
3	125504675	Reverse	A	A	G	ENSG00000114520	SNX4	sorting nexin 4 [Source:HGNC Symbol%3BAcc:HGNC:11175]	-	cds	-	ACGAACUGGAAGAAAUGCCAU	AAGCAGAAAAACGAACUGGAAGAAAUGCCAUGAACAUGCAA	GGUUGAAGAAGAUAGAAAUCAGUGUUUCAGAAGCAGAAAAACGAACUGGAAGAAAUGCCAUGAACAUGCAAGAAACAUAUACUGCUUACCUCAUUGAAACA	3	151	148	219	216	142	139	167.667
16	31190087	Forward	C	C	G	ENSG00000089280	FUS	FUS RNA binding protein [Source:HGNC Symbol%3BAcc:HGNC:4010]	-	cds	-	UGCUACUCGCCGGGCAGACUU	AGGUCUCAUUUGCUACUCGCCGGGCAGACUUUAAUCGGGGU	UAGGUAAAGAAUUCUCCGGAAAUCCUAUCAAGGUCUCAUUUGCUACUCGCCGGGCAGACUUUAAUCGGGGUGGUGGCAAUGGUCGUGGAGGCCGAGGGCGA	33	144	111	208	175	250	217	167.667
22	37805205	Forward	U	A	C	ENSG00000189060	H1-0	H1.0 linker histone [Source:HGNC Symbol%3BAcc:HGNC:4714]	five_utr	-	-	GCCGCUAAAUACCCGGAUGCG	UCCGCCCGCCGCCGCUAAAUACCCGGAUGCGCCGCCCAAGC	AGGCAGCCAGCAGCCCUGUCCUCACCGCGGUCCGCCCGCCGCCGCUAAAUACCCGGAUGCGCCGCCCAAGCGCCAGACGCGGAGCUGGGAAAAGGGAGGCA	22	171	149	193	171	204	182	167.333
11	130129202	Forward	C	C	A	ENSG00000084234	APLP2	amyloid beta precursor like protein 2 [Source:HGNC Symbol%3BAcc:HGNC:598]	-	cds	-	UCUGACCCGCCACGGGUGAGU	UGCCUUGCAGUCUGACCCGCCACGGGUGAGUCCUGCCCCUA	CCGUCGGAUGGCUCUGGAGAACUACCUGGCUGCCUUGCAGUCUGACCCGCCACGGGUGAGUCCUGCCCCUAGCACUGCCUGCCCUGAGGUGGUAUAUGUAG	143	187	44	314	171	430	287	167.333
1	11790551	Reverse	C	A	A	ENSG00000177000	MTHFR	methylenetetrahydrofolate reductase [Source:HGNC Symbol%3BAcc:HGNC:7436]	-	-	three_utr	CCCACCUGACAAUGGCAGCUA	CCUCCACUCCCCCACCUGACAAUGGCAGCUAGACUGGAGUG	CCACUCUCCUUCGUGUCUCUCCCACCCCGGCCUCCACUCCCCCACCUGACAAUGGCAGCUAGACUGGAGUGAGGCUUCCAGGCUCUUCCUGGACCUGAGUC	20	123	103	161	141	277	257	167
22	38670894	Forward	U	C	A	ENSG00000100211	CBY1	chibby family member 1%2C beta catenin antagonist [Source:HGNC Symbol%3BAcc:HGNC:1307]	-	cds	-	UUGGAUCGAUCAACCCGGGAG	UCGCCCACAGUUGGAUCGAUCAACCCGGGAGGUGGAGCUGG	CCGGGCCUGCUGAAGUUGUCACAUAGCAUCUCGCCCACAGUUGGAUCGAUCAACCCGGGAGGUGGAGCUGGGCUUGGAAUACGGAUCCCCGACUAUGAACC	5	146	141	157	152	211	206	166.333
X	8535752	Reverse	C	C	A	ENSG00000011201	ANOS1	anosmin 1 [Source:HGNC Symbol%3BAcc:HGNC:6211]	-	cds	-	AUUCAUCGUCCAGGAUGUGAA	UUUCUGCUUCAUUCAUCGUCCAGGAUGUGAACAUCACCGGU	UUUCUAAGGUGCUAGCUAAGCCUGAGAACCUUUCUGCUUCAUUCAUCGUCCAGGAUGUGAACAUCACCGGUCACUUUUCUUGGAAGAUGGCCAAGGCCAAU	8	148	140	187	179	187	179	166
11	87322065	Forward	G	A	U	ENSG00000166575	TMEM135	transmembrane protein 135 [Source:HGNC Symbol%3BAcc:HGNC:26167]	-	-	three_utr	GACACAUCCGAUAAAGUUGAA	AAUGGAAAUGGACACAUCCGAUAAAGUUGAAAUGUAUGUUU	AACCUAUGUACUAAUGGCAAGUUAGGGGCAAAUGGAAAUGGACACAUCCGAUAAAGUUGAAAUGUAUGUUUUAAUCUUUCACAGAAGUAUUACACUUGAAU	13	146	133	186	173	201	188	164.667
6	110613075	Reverse	C	U	G	ENSG00000155111	CDK19	cyclin dependent kinase 19 [Source:HGNC Symbol%3BAcc:HGNC:19338]	-	-	three_utr	UGUGUUCUUCUGAAUGCUACU	GCAAGAAAUUUGUGUUCUUCUGAAUGCUACUAGCAGCACCA	AAACUUAGAGCUCCCAUUGUAAUGUAAGGGGCAAGAAAUUUGUGUUCUUCUGAAUGCUACUAGCAGCACCAGCCUUGUUUUAAAUGUUUUCUUGAGCUAGA	5	174	169	211	206	123	118	164.333
5	151293422	Reverse	G	A	U	ENSG00000186334	SLC36A3	solute carrier family 36 member 3 [Source:HGNC Symbol%3BAcc:HGNC:19659]	-	cds	-	AGAGGCCACGAUGUACGGCCU	UGAACUAUGGAGAGGCCACGAUGUACGGCCUUGAAACCUGC	UCUUUCCCCCUAGACUGCAGAAGACUUUUGUGAACUAUGGAGAGGCCACGAUGUACGGCCUUGAAACCUGCCCGAACACCUGGCUGAGGGCCCAUGCAGUG	2	78	76	214	212	207	205	164.333
16	67207637	Reverse	C	G	U	ENSG00000125122	LRRC29	leucine rich repeat containing 29 [Source:HGNC Symbol%3BAcc:HGNC:13605]	-	cds	-	GUCCCGCUUCGUGGGAGGGGC	CCUGUGUCCAGUCCCGCUUCGUGGGAGGGGCUGACCUGACC	GACGCUUCCAAGCCCAGCUGCCCCAGGUGUCCUGUGUCCAGUCCCGCUUCGUGGGAGGGGCUGACCUGACCCUAACACUCUGAGGCCAGGUCAGUAACCAG	144	198	54	299	155	427	283	164
17	10492553	Reverse	C	G	U	ENSG00000109061	MYH1	myosin heavy chain 1 [Source:HGNC Symbol%3BAcc:HGNC:7567]	-	cds	-	ACAAUCCAACGUCAACCUCUC	CACAGGAGGAACAAUCCAACGUCAACCUCUCCAAAUUCCGC	ACUUUCUUCCCUCAUAAAUGGAUUUCCAUUCACAGGAGGAACAAUCCAACGUCAACCUCUCCAAAUUCCGCAGGAUCCAGCACGAGCUGGAGGAGGCCGAG	4	153	149	145	141	206	202	164
14	73702504	Forward	C	U	C	ENSG00000119661	DNAL1	dynein axonemal light chain 1 [Source:HGNC Symbol%3BAcc:HGNC:23247]	-	-	three_utr	GGCUUGUAACUCUUCCCCAGU	UUUUCUCCCAGGCUUGUAACUCUUCCCCAGUUCUUUGGGCA	UUAGCUAAGUUUUUUUUUCUUAGUAGGUUUUUUUCUCCCAGGCUUGUAACUCUUCCCCAGUUCUUUGGGCACUAUUUCAAAUUAUUAGGCUUCUGGAAAGA	15	160	145	205	190	171	156	163.667
22	39515258	Forward	A	G	A	ENSG00000100335	MIEF1	mitochondrial elongation factor 1 [Source:HGNC Symbol%3BAcc:HGNC:25979]	-	-	three_utr	CGCAGCCUUAGACAUCAGGUG	CUUGAAGGAACGCAGCCUUAGACAUCAGGUGAGGAUGAUGG	UCCUUAUUUUAUUGCCAAUCAGGACAAGGCCUUGAAGGAACGCAGCCUUAGACAUCAGGUGAGGAUGAUGGAGGUAGACAGUCGACUGAAUGUCAGCUGGA	26	147	138.333	182	173.333	188	179.333	163.667
X	17150128	Forward	C	C	U	ENSG00000169891	REPS2	RALBP1 associated Eps domain containing 2 [Source:HGNC Symbol%3BAcc:HGNC:9963]	-	-	three_utr	AGUGCUCAUCCUCUCUUUCUG	UUACCUAAGUAGUGCUCAUCCUCUCUUUCUGUGUUUUCUUA	CACACAAGUAAUGACACACUACUAUUAUUAUUACCUAAGUAGUGCUCAUCCUCUCUUUCUGUGUUUUCUUAGGAUGUGCACUUUAAUUUAGGAUUGUAACG	9	140	131	162	153	215	206	163.333
19	44974588	Forward	A	U	A	ENSG00000104853	CLPTM1	CLPTM1 regulator of GABA type A receptor forward trafficking [Source:HGNC Symbol%3BAcc:HGNC:2087]	-	cds	-	CUGAGCUCGAUAUCCCACAGG	GAGCACUUUGCUGAGCUCGAUAUCCCACAGGUGGGGGCAGC	ACUAGCGGCGAGAACUCAGACGGCUGCUACGAGCACUUUGCUGAGCUCGAUAUCCCACAGGUGGGGGCAGCUCUCGGUUUCUGGCCCCAUGGCUGCUUGAC	19	145	126	218	199	184	165	163.333
3	170102596	Reverse	G	C	U	ENSG00000173889	PHC3	polyhomeotic homolog 3 [Source:HGNC Symbol%3BAcc:HGNC:15682]	-	cds	-	AGAACGUGAGCUUCGGGAUGU	AGCGGGAAAGAGAACGUGAGCUUCGGGAUGUGAGAAUUCGG	CUAUGACAACUCGUCUGCGCAGGCAGAGCGAGCGGGAAAGAGAACGUGAGCUUCGGGAUGUGAGAAUUCGGAAAAUGCCUGAGAACAGUGACUUGCUACCA	22	136	114	189	167	230	208	163
16	70539119	Forward	G	C	U	ENSG00000189091	SF3B3	splicing factor 3b subunit 3 [Source:HGNC Symbol%3BAcc:HGNC:10770]	-	cds	-	UGAGAUCCGGCUCAAAUAUUU	ACCAGGUUACUGAGAUCCGGCUCAAAUAUUUUGAUACUGUA	UUGUUUGUACACCAGAAUGUUUCUUUUCUCACCAGGUUACUGAGAUCCGGCUCAAAUAUUUUGAUACUGUACCCGUUGCUGCUGCCAUGUGUGUGCUUAAA	11	87	76	156	145	279	268	163
20	63745830	Reverse	U	U	U	ENSG00000130584	ZBTB46	zinc finger and BTB domain containing 46 [Source:HGNC Symbol%3BAcc:HGNC:16094]	-	-	three_utr	CACAUGUUCUUUCUUUUCCUG	CAGAAGCACUCACAUGUUCUUUCUUUUCCUGAGUGAAAAGC	GCUUGUGCUCAAGUCCUCUUGCUGUGUUUUCAGAAGCACUCACAUGUUCUUUCUUUUCCUGAGUGAAAAGCAAAGGUCCCACGGUGUGUGCUGUGGUGCAC	11	144	133	164	153	214	203	163
16	84566785	Reverse	G	G	A	ENSG00000103187	COTL1	coactosin like F-actin binding protein 1 [Source:HGNC Symbol%3BAcc:HGNC:18304]	-	-	three_utr	CGGGGGAGAGGACCGCCGGCC	GCCUGCUCCCCGGGGGAGAGGACCGCCGGCCUCAGCUACUA	CCGCCACACCACCCCUUGCCAAAGUCAUCUGCCUGCUCCCCGGGGGAGAGGACCGCCGGCCUCAGCUACUAGCCCACCAGCCCACCAGGGAGAAAAGAAGC	111	181	70	361	250	278	167	162.333
11	56361385	Forward	U	U	A	ENSG00000172487	OR8J1	olfactory receptor family 8 subfamily J member 1 [Source:HGNC Symbol%3BAcc:HGNC:14855]	-	-	three_utr	GUUGUGAGGUUAAGUUAGAAA	AACCCUUUGAGUUGUGAGGUUAAGUUAGAAAAAAAAAAUGU	UAGGGAGCUUUGAAUUAAAAAAUAAACUGAAACCCUUUGAGUUGUGAGGUUAAGUUAGAAAAAAAAAAUGUUAUUUACCAAUUCUGCCUGGGAUUAAGCAG	5	107	102	192	187	201	196	161.667
6	31640870	Reverse	U	U	C	ENSG00000204463	BAG6	BAG cochaperone 6 [Source:HGNC Symbol%3BAcc:HGNC:13919]	-	cds	-	GACUGAGGCUUCAGGUGGUAC	ACUAUGAUGGGACUGAGGCUUCAGGUGGUACUGGAGCACAU	GUGAAUCCCUCCUUGGUGAGCUGGCUGACCACUAUGAUGGGACUGAGGCUUCAGGUGGUACUGGAGCACAUGCCUGUAGGCCCUGAUGCCAUUCUCAGAUA	132	341	209	255	123	285	153	161.667
1	160081631	Forward	C	G	G	ENSG00000162728	KCNJ9	potassium inwardly rectifying channel subfamily J member 9 [Source:HGNC Symbol%3BAcc:HGNC:6270]	five_utr	-	-	UGGGGGGGGCGGUGUCAGGGG	GGGGGGCCCGUGGGGGGGGCGGUGUCAGGGGCAUGGACGCC	AAACAGCGGUGUCUGCGGCUCCCACCCUUCGGGGGGCCCGUGGGGGGGGCGGUGUCAGGGGCAUGGACGCCACCCCCCAGGGGUCUCUGCUGCCGGCUACU	64	208	48	280	258.667	199	177.667	161.444
17	49497599	Forward	G	C	U	ENSG00000064300	NGFR	nerve growth factor receptor [Source:HGNC Symbol%3BAcc:HGNC:7809]	five_utr	-	-	CGGCGCGCGGCUGCUCGGUCU	GCCUCCGCCUCGGCGCGCGGCUGCUCGGUCUGGGAUGGCUG	AACCUGCCGUCUGCAGCCCCUGCGGCUCCCGCCUCCGCCUCGGCGCGCGGCUGCUCGGUCUGGGAUGGCUGUGCGCGGUCCGAGUUUCUUCCUGGGCCGCG	89	207	118	299	210	244	155	161
20	36439764	Forward	C	C	G	ENSG00000080845	DLGAP4	DLG associated protein 4 [Source:HGNC Symbol%3BAcc:HGNC:24476]	-	cds	-	GAGUCUGGACCGCCUGGAUUC	UCCCCACCAGGAGUCUGGACCGCCUGGAUUCAGUGGACAUG	UGGGUGGGCUGAGCCCUGUCUGCUCCCCACUCCCCACCAGGAGUCUGGACCGCCUGGAUUCAGUGGACAUGCUGCUGCCCUCCAAGUGUCCGAGCUGGGAA	9	153	144	110	101	247	238	161
15	88656183	Forward	A	G	G	ENSG00000172183	ISG20	interferon stimulated exonuclease gene 20 [Source:HGNC Symbol%3BAcc:HGNC:6130]	-	-	three_utr	GCAACUCGUAGGGUAUUUGUG	GAGAAUUCUAGCAACUCGUAGGGUAUUUGUGAGAUGUUGCA	UGAACUUCUCAGUUUCUCCAUCUGUAAAAUGAGAAUUCUAGCAACUCGUAGGGUAUUUGUGAGAUGUUGCAGGCAAAGCCCCCAGCACCAUGCCUGUCCUA	27	170	143	194	167	196	169	159.667
12	51063988	Reverse	C	U	C	ENSG00000110925	CSRNP2	cysteine and serine rich nuclear protein 2 [Source:HGNC Symbol%3BAcc:HGNC:16006]	-	cds	-	GGCUUGUAGCUCCACAGACCC	CCUCACUCGUGGCUUGUAGCUCCACAGACCCAGCUGCCCUC	AGGAUCUGAAUGUCUUCUCUCUCCCUGUUACCUCACUCGUGGCUUGUAGCUCCACAGACCCAGCUGCCCUCUGUAAAUCAGAGGUGGGGAAAACACCCACC	11	159	148	184	173	168	157	159.333
16	16090442	Forward	C	C	G	ENSG00000103222	ABCC1	ATP binding cassette subfamily C member 1 [Source:HGNC Symbol%3BAcc:HGNC:51]	-	cds	-	AGCUACUUGCCGCAGGUGGAC	GCACAGCAUGAGCUACUUGCCGCAGGUGGACGUCAUCAUCG	CCUUUGCCCACAGACGCGGAUCUUGGUCACGCACAGCAUGAGCUACUUGCCGCAGGUGGACGUCAUCAUCGUCAUGAGUGGCGGCAAGAUCUCUGAGAUGG	124	186	62	315	191	347	223	158.667
1	155140381	Reverse	C	A	A	ENSG00000179085	DPM3	dolichyl-phosphate mannosyltransferase subunit 3%2C regulatory [Source:HGNC Symbol%3BAcc:HGNC:3007]	five_utr	-	-	GUGGGCACUCAAGUUCGGACC	UCCACCUUUUGUGGGCACUCAAGUUCGGACCUCUGGGAUCG	UAGAGGGGGUAGCAAGGUGGAAGGGGCCCUUCCACCUUUUGUGGGCACUCAAGUUCGGACCUCUGGGAUCGGCGAUUCCCCUCUGGCCAGGGCUGGUUUUA	7	158	151	172	165	166	159	158.333
9	128275944	Reverse	C	C	G	ENSG00000167110	GOLGA2	golgin A2 [Source:HGNC Symbol%3BAcc:HGNC:4425]	-	cds	-	CUCCCCGCCCCGCGAUGUCGG	CCCCGCCUCCCUCCCCGCCCCGCGAUGUCGGAAGAAACCCG	GUUGCCGGGAUCGCGCUGAUGUGGCCCCAACCCCGCCUCCCUCCCCGCCCCGCGAUGUCGGAAGAAACCCGACAGAGCAAAUUGGCCGCAGCGAAGAAAAA	58	166	108	210	152	272	214	158
20	7982382	Reverse	U	G	U	ENSG00000125827	TMX4	thioredoxin related transmembrane protein 4 [Source:HGNC Symbol%3BAcc:HGNC:25237]	-	cds	-	AGAGGACGGUGUGACCCGGGA	GGCCCCCAGGAGAGGACGGUGUGACCCGGGAGGAAGUAGAG	AUGAGGAGAGAAGUGAGGCCAAUGAUCAGGGGCCCCCAGGAGAGGACGGUGUGACCCGGGAGGAAGUAGAGCCUGAGGAGGCUGAAGAAGGCAUCUCUGAG	42	161	119	145	103	293	251	157.667
12	57607576	Forward	A	U	U	ENSG00000178498	DTX3	deltex E3 ubiquitin ligase 3 [Source:HGNC Symbol%3BAcc:HGNC:24457]	-	cds	-	UACGGCACCAUUGUCAUCCAG	CUAUGAGAAGUACGGCACCAUUGUCAUCCAGUACGUCUUCC	CUCUAAGGACGCCACCCUCCUACUGCCCAGCUAUGAGAAGUACGGCACCAUUGUCAUCCAGUACGUCUUCCCGCCCGGUGUCCAGGGGGUAAGAAGACCAU	12	154	142	178	166	176	164	157.333
10	91222709	Forward	C	C	A	ENSG00000180628	PCGF5	polycomb group ring finger 5 [Source:HGNC Symbol%3BAcc:HGNC:28264]	five_utr	-	-	GCGGAACCACCAAAAGGAGUG	ACAUGGGAAAGCGGAACCACCAAAAGGAGUGAUGAUCAACG	CUCAUCUUUUUGAAAUGAUUUUGGAAACAGACAUGGGAAAGCGGAACCACCAAAAGGAGUGAUGAUCAACGAUCUCAUGAUAAAUCUGGAUGCUAGUUCUC	19	103	84	145	126	280	261	157
3	3127876	Forward	U	G	C	ENSG00000072756	TRNT1	tRNA nucleotidyl transferase 1 [Source:HGNC Symbol%3BAcc:HGNC:17341]	five_utr	-	-	GGGUUGGGCUGCUUAUUCUCG	ACCAAACCGAGGGUUGGGCUGCUUAUUCUCGCUGCCCAAUA	AGUGUCGUGGUAAUGCUCCCCGACCAAACCACCAAACCGAGGGUUGGGCUGCUUAUUCUCGCUGCCCAAUAAUGAGAUGCAGAUAAACUAGGAAAGAAAGG	20	135	115	186	166	210	190	157
9	137917386	Forward	U	G	U	ENSG00000148408	CACNA1B	calcium voltage-gated channel subunit alpha1 B [Source:HGNC Symbol%3BAcc:HGNC:1389]	-	cds	-	UCUUGACGGUGUUCCAGUGCA	CUGUUUGCCAUCUUGACGGUGUUCCAGUGCAUCACCAUGGA	AACUUUGGCAUCACCAACUUUGACAAUAUCCUGUUUGCCAUCUUGACGGUGUUCCAGUGCAUCACCAUGGAGGGCUGGACUGACAUCCUCUAUAAUGUGAG	11	122	111	179	168	202	191	156.667
X	64191565	Reverse	G	G	C	ENSG00000184675	AMER1	APC membrane recruitment protein 1 [Source:HGNC Symbol%3BAcc:HGNC:26837]	-	cds	-	GGGAGCUUCGGCGGGAGCAGC	UUGUUGUAUUGGGAGCUUCGGCGGGAGCAGCUUGAGGCCCA	GAAGAACGGCUAGUGACCAUCCAGAAACAGUUGUUGUAUUGGGAGCUUCGGCGGGAGCAGCUUGAGGCCCAGGAGGCACGUGCCCGAGAAGCUCAUGCCAG	23	102	79	223	200	211	188	155.667
4	149621171	Reverse	U	U	A	ENSG00000234828	IQCM	IQ motif containing M [Source:HGNC Symbol%3BAcc:HGNC:53443]	-	cds	-	CCCGUCGAGUUAGUUUCUCUC	GCUUGUGACUCCCGUCGAGUUAGUUUCUCUCAAUCAUCAUC	GGAUUUGUGCUGACAAGGUCUUUCCGUUUGGCUUGUGACUCCCGUCGAGUUAGUUUCUCUCAAUCAUCAUCAAUAUUUCGGGAUUAUUAUUCUGUAAGUAU	16	4	-12	56	40	454	438	155.333
10	80078665	Forward	U	G	U	ENSG00000133678	TMEM254	transmembrane protein 254 [Source:HGNC Symbol%3BAcc:HGNC:25804]	five_utr	-	-	GCUCGACGGUGUCCUGAAGCG	CCGCGCUCGCGCUCGACGGUGUCCUGAAGCGCGCUCCCGGG	AGGGAGCGCGGGCCGGCCCCGGCCCUGCCUCCGCGCUCGCGCUCGACGGUGUCCUGAAGCGCGCUCCCGGGGAGGUGUUGCAGCCAUGGCUACGGCAGCCG	12	103	91	193	181	205	193	155
1	1232774	Forward	G	C	U	ENSG00000176022	B3GALT6	beta-1%2C3-galactosyltransferase 6 [Source:HGNC Symbol%3BAcc:HGNC:17978]	-	cds	-	GCUGGACGCGCUGCUGGCCGA	CCUUCGCGCGGCUGGACGCGCUGCUGGCCGAGCUGCGCGCC	UCGAGUUCGUGCUCAAGGCGGACGACGACUCCUUCGCGCGGCUGGACGCGCUGCUGGCCGAGCUGCGCGCCCGCGAGCCCGCGCGCCGCCGCCGCCUCUAC	8	131	130.5	145	144.5	190	189.5	154.833
17	80393812	Forward	C	U	C	ENSG00000173821	RNF213	ring finger protein 213 [Source:HGNC Symbol%3BAcc:HGNC:14539]	-	-	three_utr	GACUUGUAGCUCAGCCACACA	CAUUCCAGGAGACUUGUAGCUCAGCCACACACGCAGUAAUG	AUGAAAUUGGAAAUAAACCAACAUUGUUUACAUUCCAGGAGACUUGUAGCUCAGCCACACACGCAGUAAUGACCUGUGCCCGUUCGCCUCUGGCACUGCCC	6	153	151	177	175	140	138	154.667
10	70138524	Reverse	C	G	A	ENSG00000156521	TYSND1	trypsin domain containing 1 [Source:HGNC Symbol%3BAcc:HGNC:28531]	-	-	three_utr	GUGGGCCCUCGAGUGAUUUCU	CCUUGCAUGUGUGGGCCCUCGAGUGAUUUCUACUGGCAGGC	UUGAGUCAGGACUGUGCCGUGUGCCCAGGGCCUUGCAUGUGUGGGCCCUCGAGUGAUUUCUACUGGCAGGCUGAAAGCCCUGUGAGGGGCGGCUGUGGGCG	47	134	87	223	176	247	200	154.333
M	7785	Forward	A	U	C	ENSG00000198712	MT-CO2	mitochondrially encoded cytochrome c oxidase II [Source:HGNC Symbol%3BAcc:HGNC:7421]	-	cds	-	GUCUGAACUAUCCUGCCCGCC	AAUAGAAACCGUCUGAACUAUCCUGCCCGCCAUCAUCCUAG	AACUAAUACUAACAUCUCAGACGCUCAGGAAAUAGAAACCGUCUGAACUAUCCUGCCCGCCAUCAUCCUAGUCCUCAUCGCCCUCCCAUCCCUACGCAUCC	92	201	155	314	268	335	37.75	153.583
14	77673155	Reverse	U	C	C	ENSG00000100601	ALKBH1	alkB homolog 1%2C histone H2A dioxygenase [Source:HGNC Symbol%3BAcc:HGNC:17911]	-	-	three_utr	AUUUCGGUCUCCAAACUCCCU	UCUACAUGUCAUUUCGGUCUCCAAACUCCCUGUUGGCUUUU	GUAAACCCAAGGAAAGGGGAAUUUAGUUUCUCUACAUGUCAUUUCGGUCUCCAAACUCCCUGUUGGCUUUUUAAUGCAAUUUUAAUUGUUGGAAUAAAAAA	12	117	105	170	158	209	197	153.333
11	95173105	Reverse	U	G	U	ENSG00000149212	SESN3	sestrin 3 [Source:HGNC Symbol%3BAcc:HGNC:23060]	-	-	three_utr	UUUUGCGGCUGUAAUGUGCAA	UUUUUUUGUUUUUUGCGGCUGUAAUGUGCAAUGAUGUGUUU	CUAGUGUCAAAGUUUAGCCGUUUGUUUUUUUUUUUUUGUUUUUUGCGGCUGUAAUGUGCAAUGAUGUGUUUUAUUUUCCUUGAUGCUUAACAUUACUAACA	6	105	99	192	186	181	175	153.333
12	121894811	Forward	C	C	A	ENSG00000110801	PSMD9	proteasome 26S subunit%2C non-ATPase 9 [Source:HGNC Symbol%3BAcc:HGNC:9567]	-	cds	-	GGACCUGUACCAAGUCCGCAC	GGUCAGACGUGGACCUGUACCAAGUCCGCACCGCCAGGCAC	AGCCGCUGGUGGACUGUGAGGGCUACCCCCGGUCAGACGUGGACCUGUACCAAGUCCGCACCGCCAGGCACAACAUCAUAUGUGAGUGGCCCUCUUAGAAG	75	131	56	247	172	306	231	153
5	111501116	Reverse	G	A	A	ENSG00000164211	STARD4	StAR related lipid transfer domain containing 4 [Source:HGNC Symbol%3BAcc:HGNC:18058]	-	cds	-	UCUUUUUCAGAAUUGCUGUGU	UCUUAUCUCUUCUUUUUCAGAAUUGCUGUGUGAUGCGUUAC	UAUGUAUGUUUCCUAUAGUAGUAACACUUGUCUUAUCUCUUCUUUUUCAGAAUUGCUGUGUGAUGCGUUACACUACUGCUGGUCAGCUUUGGAAUAUAAUU	18	125	107	171	153	217	199	153
2	159385263	Reverse	C	U	U	ENSG00000123636	BAZ2B	bromodomain adjacent to zinc finger domain 2B [Source:HGNC Symbol%3BAcc:HGNC:963]	-	cds	-	CAAACUGAGCUUACUGAAAGU	CCACUGUGGACAAACUGAGCUUACUGAAAGUCUGAAGACCA	UUCCGAGAUUUUACAGAUAUUUAUGGAAGCCCACUGUGGACAAACUGAGCUUACUGAAAGUCUGAAGACCAAAGCUUUUCAGGCUCACACUCCAGCACAGA	5	95	90	121	116	255	250	152
3	9930054	Forward	U	G	U	ENSG00000163702	IL17RC	interleukin 17 receptor C [Source:HGNC Symbol%3BAcc:HGNC:18358]	-	cds	-	CAAAGACGAUGUGCUACUGUU	UGGGGCCUCUCAAAGACGAUGUGCUACUGUUGGAGACACGA	AGAGUGGCCUCUCACCCCUUCCAGACUCCCUGGGGCCUCUCAAAGACGAUGUGCUACUGUUGGAGACACGAGGCCCCCAGGACAACAGAUCCCUCUGUGCC	9	123	114	144	135	209	200	149.667
14	20457781	Reverse	C	G	A	ENSG00000165782	PIP4P1	phosphatidylinositol-4%2C5-bisphosphate 4-phosphatase 1 [Source:HGNC Symbol%3BAcc:HGNC:19299]	-	-	three_utr	GGUAAGACACGAAGACAGCAA	CCCACGAAGGGGUAAGACACGAAGACAGCAAGGCUGAAACU	CAUGAAAAUAUGAGGAAGAGAAUGUGUAGCCCCACGAAGGGGUAAGACACGAAGACAGCAAGGCUGAAACUAUGGCUCUUUAUUUUCAUGUGGAUAAUUCA	6	130	124	156	150	181	175	149.667
17	40636022	Reverse	A	A	G	ENSG00000073584	SMARCE1	SWI/SNF related%2C matrix associated%2C actin dependent regulator of chromatin%2C subfamily e%2C member 1 [Source:HGNC Symbol%3BAcc:HGNC:11109]	-	cds	-	GUCGUGCAGAAGCUGCUUUAG	AAUGCAAAAAGUCGUGCAGAAGCUGCUUUAGAGGAAGAAAG	CAUAAUUCCCCCGCGUACCUUGCUUACAUAAAUGCAAAAAGUCGUGCAGAAGCUGCUUUAGAGGAAGAAAGUCGACAGAGACAAUCUCGCAUGGAGAAAGG	16	252	236	101	85	142	126	149
3	169773394	Forward	C	U	C	ENSG00000085274	MYNN	myoneurin [Source:HGNC Symbol%3BAcc:HGNC:14955]	five_utr	-	-	GGAGCGUGGCUCGGUGACGUC	AGGGAGGGGCGGAGCGUGGCUCGGUGACGUCCUCCCAAGAU	AGAGCCGGACGUGACGCCACCGUGGAAGGAAGGGAGGGGCGGAGCGUGGCUCGGUGACGUCCUCCCAAGAUGGCGGAGACAGAGUGAAGAAACUGUGUUCC	79	211	132	243	164	230	151	149
12	108624038	Reverse	C	U	A	ENSG00000110876	SELPLG	selectin P ligand [Source:HGNC Symbol%3BAcc:HGNC:10722]	-	cds	-	CAAGGCGUUCUACUGGCCUGG	GAGCCUGCUGCAAGGCGUUCUACUGGCCUGGAUGCAGGAGG	GGGCCUGGAACCCCUGAGUCUACCACUGUGGAGCCUGCUGCAAGGCGUUCUACUGGCCUGGAUGCAGGAGGGGCAGUCACAGAGCUGACCACGGAGCUGGC	13	160	147	123	110	202	189	148.667
19	7925165	Reverse	G	G	G	ENSG00000178531	CTXN1	cortexin 1 [Source:HGNC Symbol%3BAcc:HGNC:31108]	-	-	three_utr	GGGGAGAGGGGGAGGGAGUUG	CCCCAGCCCGGGGGAGAGGGGGAGGGAGUUGGGAGAAGCCC	AGGACUGCGCUCAGGAUCCCGCCCCGGAGCCCCCAGCCCGGGGGAGAGGGGGAGGGAGUUGGGAGAAGCCCAGCCCCUCCCCCUCGAGACCCCUCCCAUGU	34	114	80	210	176	222	188	148
17	81510815	Reverse	G	C	G	ENSG00000184009	ACTG1	actin gamma 1 [Source:HGNC Symbol%3BAcc:HGNC:144]	-	cds	-	ACCCCCAGAGCGCAAGUACUC	AGAUCAUCGCACCCCCAGAGCGCAAGUACUCGGUGUGGAUC	UGAGCUGAAGCCGUGCCUGGCUGUCUUUGCAGAUCAUCGCACCCCCAGAGCGCAAGUACUCGGUGUGGAUCGGUGGCUCCAUCCUGGCCUCACUGUCCACC	37	198	62	267	230	372	149	147
X	70495430	Forward	G	A	U	ENSG00000082458	DLG3	discs large MAGUK scaffold protein 3 [Source:HGNC Symbol%3BAcc:HGNC:2902]	-	cds	-	UUAAGUGACGAUUAUUAUGGA	CUUCCCGGGGUUAAGUGACGAUUAUUAUGGAGCAAAGAACC	UCUCCGCCCUUGCUGUCUGUGAAAUCAGGACUUCCCGGGGUUAAGUGACGAUUAUUAUGGAGCAAAGAACCUGAGUAAGUCCAACUUACACACCGUUCACU	40	166	126	173	133	220	180	146.333
16	70523845	Forward	G	C	C	ENSG00000189091	SF3B3	splicing factor 3b subunit 3 [Source:HGNC Symbol%3BAcc:HGNC:10770]	five_utr	-	-	AUGGCGGACGCCAGUAUGUUG	UUGAGGUCUAAUGGCGGACGCCAGUAUGUUGGAGUUGGUGG	UCCGCCGCGCGCCACCAGAAUGUCCCUGUCUUGAGGUCUAAUGGCGGACGCCAGUAUGUUGGAGUUGGUGGUGGCUUAAGUUUUGAAGGGAGGUAGCAUCC	11	153	142	202	191	117	106	146.333
8	20221466	Forward	A	U	C	ENSG00000147416	ATP6V1B2	ATPase H+ transporting V1 subunit B2 [Source:HGNC Symbol%3BAcc:HGNC:854]	-	-	three_utr	CCCUGAGCGAUCUUCUAUGCA	CUGACGUGAGCCCUGAGCGAUCUUCUAUGCAGUUCUGCCAU	CUUUAGAGUUUUCUGAAUUCCUGCGCCUUCCUGACGUGAGCCCUGAGCGAUCUUCUAUGCAGUUCUGCCAUGCGUCCUGUUGGUCUCUCUGUGUUCUUUGU	3	137	134	219	216	91	88	146
10	73378918	Reverse	C	G	A	ENSG00000138279	ANXA7	annexin A7 [Source:HGNC Symbol%3BAcc:HGNC:545]	-	cds	-	GUGGUCACUCGAAGUGAGGUG	GGUCCGGAUUGUGGUCACUCGAAGUGAGGUGAGGCAGGCCU	GAAAGGUGCUGGCACAGAUGACUCCACCCUGGUCCGGAUUGUGGUCACUCGAAGUGAGGUGAGGCAGGCCUCUCUCUUUUUGUCGGGUCUUACUUGAUGUU	41	125	84	220	179	216	175	146
8	22421227	Forward	C	U	A	ENSG00000104635	SLC39A14	solute carrier family 39 member 14 [Source:HGNC Symbol%3BAcc:HGNC:20858]	-	-	three_utr	ACUGGUUCACUACCAAUGCCU	UGACAGGAGUACUGGUUCACUACCAAUGCCUGAGCUUUUCU	CAUGUUUGCAAACUGAUUCAUGUGCAUGGCUGACAGGAGUACUGGUUCACUACCAAUGCCUGAGCUUUUCUCUUACAUAGAAAAACUGUCCGCUCUCAGUA	52	247	30.0857	148	142.8	270	264.8	145.895
13	28718840	Reverse	G	C	G	ENSG00000139508	SLC46A3	solute carrier family 46 member 3 [Source:HGNC Symbol%3BAcc:HGNC:27501]	five_utr	-	-	CGCCCCGCCGCGCCGCGCUGA	AGCUGCUCCGCGCCCCGCCGCGCCGCGCUGAGGCCGAGGUC	UUGGCCGAUUGUCCACUGCGCAGAAGGAGCAGCUGCUCCGCGCCCCGCCGCGCCGCGCUGAGGCCGAGGUCCGCAGGGCCGCGGGGAAGCCGAGGGCUGCC	29	152	142.333	135	125.333	178	168.333	145.333
7	95585690	Reverse	U	G	U	ENSG00000004799	PDK4	pyruvate dehydrogenase kinase 4 [Source:HGNC Symbol%3BAcc:HGNC:8812]	-	cds	-	GAUGACUGGUGUAUCCCAAGC	CUCUGAGGCUGAUGACUGGUGUAUCCCAAGCAGGGAACCAA	CAAGUCAGCCUUCAAACAUUAUCAGAUGAGCUCUGAGGCUGAUGACUGGUGUAUCCCAAGCAGGGAACCAAAGAACCUGGCAAAAGAAGUGGCCAUGUGAA	11	91	80	147	136	230	219	145
2	151410510	Forward	C	U	U	ENSG00000080345	RIF1	replication timing regulatory factor 1 [Source:HGNC Symbol%3BAcc:HGNC:23207]	-	cds	-	AGACUGACGCUUACCUGACUC	CAUGGAGGGCAGACUGACGCUUACCUGACUCUGACCAGGUG	UUGGAGACUUUGGAAGACCCUUCUGCCUCCCAUGGAGGGCAGACUGACGCUUACCUGACUCUGACCAGGUGAGGUCCGCCACGGGGCGUAGCGGAGAGUGG	6	123	117	158	152	171	165	144.667
1	214384080	Reverse	G	G	C	ENSG00000152104	PTPN14	protein tyrosine phosphatase non-receptor type 14 [Source:HGNC Symbol%3BAcc:HGNC:9647]	-	cds	-	UACGUCAGCGGCAGCAGCCCG	CCGCCACAAGUACGUCAGCGGCAGCAGCCCGGACCUGGUGA	UGCCACCAGCACCCCAGACCUGGCCAGCCACCGCCACAAGUACGUCAGCGGCAGCAGCCCGGACCUGGUGACCCGGAAGGUGCAGCUCUCGGUGAAGACCU	58	174	116	175	117	259	201	144.667
19	4154965	Forward	C	C	G	ENSG00000060566	CREB3L3	cAMP responsive element binding protein 3 like 3 [Source:HGNC Symbol%3BAcc:HGNC:18855]	-	cds	-	CCUGUUUGACCGGCAGGACGG	UCCUGGAUCUCCUGUUUGACCGGCAGGACGGCAUCCUGAGA	GCUCCAUGGACCCCAUCGACAGCUUUGAGCUCCUGGAUCUCCUGUUUGACCGGCAGGACGGCAUCCUGAGACACGUGGAGCUGGGCGAGGGCUGGGGUCAC	58	336	278	156	98	116	58	144.667
X	154437121	Forward	G	G	C	ENSG00000203879	GDI1	GDP dissociation inhibitor 1 [Source:HGNC Symbol%3BAcc:HGNC:4226]	five_utr	-	-	CUUUGACGCGGCGGAGGGGUC	AGGCGGGACUCUUUGACGCGGCGGAGGGGUCGGGCGACGGC	CCCCUGCCGGUUGCGGCGGGGCGCGGGAAGAGGCGGGACUCUUUGACGCGGCGGAGGGGUCGGGCGACGGCCGACGCGCCGCCAUCUUUGGUCCAGUGCGG	9	142	133	153	144	165	156	144.333
1	156932482	Forward	U	G	C	ENSG00000160838	LRRC71	leucine rich repeat containing 71 [Source:HGNC Symbol%3BAcc:HGNC:26556]	-	cds	-	AGUAUCAGAUGCAGUUCUCCA	GCCACGGUGCAGUAUCAGAUGCAGUUCUCCAAGGCCAAGAG	AUCACAGAGGUGGGGCUGGAGGGCUUCCUCGCCACGGUGCAGUAUCAGAUGCAGUUCUCCAAGGCCAAGAGUGCAUCCAAGGGUCCAGUGGGGCUGCUGUG	9	121	112	140	131	199	190	144.333
10	121538365	Reverse	G	C	G	ENSG00000066468	FGFR2	fibroblast growth factor receptor 2 [Source:HGNC Symbol%3BAcc:HGNC:3689]	-	-	three_utr	GGUUCCCAAGCGUCAUCUGUG	UGAUCCUCAUGGUUCCCAAGCGUCAUCUGUGUAAAGUGGAC	UCCAGGCAGCCAGGGUUUAUGAGCUUUGCAUGAUCCUCAUGGUUCCCAAGCGUCAUCUGUGUAAAGUGGACGUGGUAUGAAAUGUCUGACAUUUUGGAAGC	38	164	126	168	130	215	177	144.333
17	50484967	Forward	U	G	G	ENSG00000136444	RSAD1	radical S-adenosyl methionine domain containing 1 [Source:HGNC Symbol%3BAcc:HGNC:25634]	-	-	three_utr	UGCUCCUUGUGGUUAUUGCUC	GUGCCGUCUCUGCUCCUUGUGGUUAUUGCUCAGCCCUGGCA	GUACUGCAGACAUCUCUUCUCCGUUGUCGGGUGCCGUCUCUGCUCCUUGUGGUUAUUGCUCAGCCCUGGCAUCCCCAGGGGAAUGGCAGCAGUGAGGUAGA	7	76	69	188	181	189	182	144
16	75475448	Reverse	U	G	A	ENSG00000183196	CHST6	carbohydrate sulfotransferase 6 [Source:HGNC Symbol%3BAcc:HGNC:6938]	-	-	three_utr	UGACUGCAUUGACCACUGUUA	GCUGUGGGGGUGACUGCAUUGACCACUGUUAGUGGUUUGCU	AUGCUGUGACAGGGCACAGAGCUCUGGGUUGCUGUGGGGGUGACUGCAUUGACCACUGUUAGUGGUUUGCUGUGUUGACACUCUGUGCUGUGUGACCAUGG	7	121	114	113	106	218	211	143.667
X	154366447	Reverse	A	G	C	ENSG00000196924	FLNA	filamin A [Source:HGNC Symbol%3BAcc:HGNC:3754]	-	cds	-	UUGCUGGCCAGCACAUCGCCA	ACUGUGCUCUUUGCUGGCCAGCACAUCGCCAAGAGCCCCUU	CCUCACGGCCCACCCUUCUGGGGACAGGUUACUGUGCUCUUUGCUGGCCAGCACAUCGCCAAGAGCCCCUUCGAGGUGUACGUGGAUAAGUCACAGGGUGA	12	137	125	121	109	208	196	143.333
12	5991942	Reverse	G	C	U	ENSG00000110799	VWF	von Willebrand factor [Source:HGNC Symbol%3BAcc:HGNC:12726]	-	cds	-	GCAACGUGAGCUCCUGUGGGG	CACUGUGAUGGCAACGUGAGCUCCUGUGGGGACCAUCCCUC	UACAACCACUGUGAGCAUGGCUGUCCCCGGCACUGUGAUGGCAACGUGAGCUCCUGUGGGGACCAUCCCUCCGAAGGCUGUUUCUGCCCUCCAGAUAAAGU	6	150	144	157	151	140	134	143
6	108524491	Forward	U	G	C	ENSG00000135537	AFG1L	AFG1 like ATPase [Source:HGNC Symbol%3BAcc:HGNC:16411]	-	-	three_utr	UAGUUGGGGUGCUGGUCAAAC	CACGUAAUGUUAGUUGGGGUGCUGGUCAAACGCAUAGAAGC	AAUAAAGUUUCAUUUUUCCAUCGAAACAAUCACGUAAUGUUAGUUGGGGUGCUGGUCAAACGCAUAGAAGCCUAUGUAAUUCUCAGUGUAGCUUCCCUAUA	5	165	160	174	169	208	99	142.667
2	219243244	Reverse	U	A	U	ENSG00000163521	GLB1L	galactosidase beta 1 like [Source:HGNC Symbol%3BAcc:HGNC:28129]	-	cds	-	CCGUUCCGCUAUGUGUCUGGC	AGACGGGGCCCCGUUCCGCUAUGUGUCUGGCAGCCUGCACU	AGUGGAUAGGGGUCAUGACCGGUUUCUCCUAGACGGGGCCCCGUUCCGCUAUGUGUCUGGCAGCCUGCACUACUUUCGGGUACCGCGGGUGCUUUGGGCCG	11	124	113	148	137	189	178	142.667
17	47928897	Forward	C	A	C	ENSG00000167182	SP2	Sp2 transcription factor [Source:HGNC Symbol%3BAcc:HGNC:11207]	-	-	three_utr	GUUGGUCAGCACUGGGCUGAC	AACGUACUUUGUUGGUCAGCACUGGGCUGACAAAAAUUUUU	AAUUAAGUGACAGAUUUGUUAUCCUUUAUUAACGUACUUUGUUGGUCAGCACUGGGCUGACAAAAAUUUUUUCUUGCUAAUAAAUUUAGUUGCCUGAGGCA	7	116	109	152	145	180	173	142.333
22	45729564	Forward	G	G	C	ENSG00000130638	ATXN10	ataxin 10 [Source:HGNC Symbol%3BAcc:HGNC:10549]	-	cds	-	GCUCAAGCUGGCCUCUGAGGA	GCAAGACUGUGCUCAAGCUGGCCUCUGAGGAGCCUCCUGAU	AGUUGAUUGCAAGCACCUUUGUGGAUCAGUGCAAGACUGUGCUCAAGCUGGCCUCUGAGGAGCCUCCUGAUGAUGAGGUAAGGGAGGCAGAUUUCCCAAUC	55	107	105.226	160	158.226	165	163.226	142.226
16	69351700	Reverse	C	U	G	ENSG00000157315	TMED6	transmembrane p24 trafficking protein 6 [Source:HGNC Symbol%3BAcc:HGNC:28331]	-	cds	-	UAGUGACGUCUGCCAGGAGCC	GUUCUGAAUCUAGUGACGUCUGCCAGGAGCCAGAAGACAGA	UCCCCUUUGCUCUUUGGGGCUGGGCUGGUCGUUCUGAAUCUAGUGACGUCUGCCAGGAGCCAGAAGACAGAACCUCUAAGUGGCUCUGGGGACCAGCCACU	7	181	174	126	119	137	130	141
19	4800935	Forward	C	C	G	ENSG00000141965	FEM1A	fem-1 homolog A [Source:HGNC Symbol%3BAcc:HGNC:16934]	-	-	three_utr	GUGCUCUGACCGAGUGUUUAC	AAAACAGAGGGUGCUCUGACCGAGUGUUUACCAAAACAUGU	GGAUUCCUGCGGGGAGCUUCGGGACUGGAAAAAACAGAGGGUGCUCUGACCGAGUGUUUACCAAAACAUGUAUUAGGCAAGACCCGGGCCGAAUGUGGGUG	29	125	96	180	151	205	176	141
6	42865011	Forward	C	C	G	ENSG00000112624	BICRAL	BRD4 interacting chromatin remodeling complex associated protein like [Source:HGNC Symbol%3BAcc:HGNC:21111]	-	cds	-	AGUGCUCUCCCGGCCCUGAGG	AAGGCCAGUCAGUGCUCUCCCGGCCCUGAGGGGCACCGGAA	GAAGAGAAGGCCAGCCGGAGAGAGCCUCUGAAGGCCAGUCAGUGCUCUCCCGGCCCUGAGGGGCACCGGAAAACCUCAUCCAGAUCGGAUCAUGGUACUGA	3	96	93	149	146	186	183	140.667
5	150618574	Forward	C	C	U	ENSG00000171992	SYNPO	synaptopodin [Source:HGNC Symbol%3BAcc:HGNC:30672]	-	cds	-	ACGACUCUGCCUGCAGAGUCA	AGGAGUGGGGACGACUCUGCCUGCAGAGUCACCCAGGGGAC	ACCGACCUGGAAGAGGAUGAGGGGGUCAGCAGGAGUGGGGACGACUCUGCCUGCAGAGUCACCCAGGGGACACCGCAGCUGCCCAAAGCCCUGGGCAUCCA	9	119	110	164	155	163	154	139.667
4	766317	Forward	C	C	G	ENSG00000185619	PCGF3	polycomb group ring finger 3 [Source:HGNC Symbol%3BAcc:HGNC:10066]	-	-	three_utr	CGCCCCACCCCGUGCUUCAGC	UCCUCUCCCCCGCCCCACCCCGUGCUUCAGCCUUGCAGGGA	AAACACUUCACAGUCUCCCAGAGCCGAUCGUCCUCUCCCCCGCCCCACCCCGUGCUUCAGCCUUGCAGGGAGAGUGAUGCUCCAGGCAACACGGUUCUGAG	44	189	145	140	96	222	178	139.667
18	50968053	Forward	A	C	A	ENSG00000141642	ELAC1	elaC ribonuclease Z 1 [Source:HGNC Symbol%3BAcc:HGNC:14197]	five_utr	-	-	GCCCCGCGGACAGCUGGGCCA	GCGCAUUGUAGCCCCGCGGACAGCUGGGCCAGGGUGCGGGC	GGACCCGGCCGGCGGCGCACUUCCGCCCGGGCGCAUUGUAGCCCCGCGGACAGCUGGGCCAGGGUGCGGGCCUGCGCCUCCCUCGGCUCCUGGCGCGGGCC	23	146	123	167	144	175	152	139.667
8	25459221	Forward	G	G	A	ENSG00000184661	CDCA2	cell division cycle associated 2 [Source:HGNC Symbol%3BAcc:HGNC:14623]	five_utr	-	-	UCGGCGGGCGGAGGAGGCGGG	UUUGAAUCGGUCGGCGGGCGGAGGAGGCGGGUGGAGGAGGC	AAAUUCGGUACCGAGGGGCGGGGUCGGGGAUUUGAAUCGGUCGGCGGGCGGAGGAGGCGGGUGGAGGAGGCUGCCGGGCAGAGCGCAGGCCAGGAUCAGCG	31	206	1.66667	310	139.5	293	277.5	139.556
20	18162906	Forward	G	A	A	ENSG00000149474	KAT14	lysine acetyltransferase 14 [Source:HGNC Symbol%3BAcc:HGNC:15904]	-	cds	-	CCACGUACAGAACCACCUGUC	GCUGGACAAGCCACGUACAGAACCACCUGUCAGGACUUCAG	GCCAAAGAAGGAGGAAUUUCCAGACUUCCAGCUGGACAAGCCACGUACAGAACCACCUGUCAGGACUUCAGAAUCCUUGACCGAUACCAGGUGAAUGCAAG	9	113	104	154	145	178	169	139.333
1	155762325	Reverse	G	C	A	ENSG00000116580	GON4L	gon-4 like [Source:HGNC Symbol%3BAcc:HGNC:25973]	-	cds	-	AUCGAGCUCGCAACAAGCGGG	CGGAACAAUCAUCGAGCUCGCAACAAGCGGGGAAGUCGGGC	GGAGAGAGCAUCAAAGCUGCUGGAAAAGGCCGGAACAAUCAUCGAGCUCGCAACAAGCGGGGAAGUCGGGCUCGGGCCAGCAAGGACACCUCCAAGCUGCU	8	131	123	151	143	160	152	139.333
16	5028128	Reverse	A	A	C	ENSG00000103174	NAGPA	N-acetylglucosamine-1-phosphodiester alpha-N-acetylglucosaminidase [Source:HGNC Symbol%3BAcc:HGNC:17378]	-	cds	-	GUGUGCACGAACCCCGCUGCC	ACCGUGGUGUGUGUGCACGAACCCCGCUGCCAGCCGCCUGA	AACAUGUGGCGCUGUCCCCGCCAAGUGUCCACCGUGGUGUGUGUGCACGAACCCCGCUGCCAGCCGCCUGACUGCCACGGCCACGGGACCUGCGUGGACGG	23	343	320	442	65.4	443	32.375	139.258
3	99799060	Forward	G	A	C	ENSG00000144810	COL8A1	collagen type VIII alpha 1 chain [Source:HGNC Symbol%3BAcc:HGNC:2215]	-	-	three_utr	GUAGUGGGUGACUGUUAUCAA	AAGAAUGUCUGUAGUGGGUGACUGUUAUCAAAUAUUUUAUA	UUUAAUGCAGUAUGACAUCCCACAGGGGAAAAGAAUGUCUGUAGUGGGUGACUGUUAUCAAAUAUUUUAUAGAAUACAAUGAACGGUGAACAGACUGGUAA	3	70	67	142	139	214	211	139
19	12896996	Forward	G	G	C	ENSG00000105607	GCDH	glutaryl-CoA dehydrogenase [Source:HGNC Symbol%3BAcc:HGNC:4189]	-	cds	-	ACACAGCCCGGCAGUACGCCC	UUCUGCUUGCACACAGCCCGGCAGUACGCCCUCGACAGGUG	AUCGCGUGGGGCGUGCUUGGAGCUUCGGAGUUCUGCUUGCACACAGCCCGGCAGUACGCCCUCGACAGGUGUGUGAGGGCUGCAGUGAGAUUCUCUGGGGG	7	121	114	160	153	156	149	138.667
7	151018000	Reverse	U	G	C	ENSG00000181652	ATG9B	autophagy related 9B [Source:HGNC Symbol%3BAcc:HGNC:21899]	-	cds	-	CGCUGUUUCUGCUUUUCUGGU	CUCCUCACCCCGCUGUUUCUGCUUUUCUGGUUCCGCCCUCG	GUCUCCCUCCUGGAGGAGCUCCUGUCCCCGCUCCUCACCCCGCUGUUUCUGCUUUUCUGGUUCCGCCCUCGUGCCCUGGAGAUUAUCGACUUUUUUCAUCA	8	111	103	166	158	162	154	138.333
12	110024055	Forward	C	C	G	ENSG00000076513	ANKRD13A	ankyrin repeat domain 13A [Source:HGNC Symbol%3BAcc:HGNC:21268]	-	cds	-	GAACUAAAUCCGGAUUCUGGG	CUUUUUAUCAGAACUAAAUCCGGAUUCUGGGGCUGGAGGAC	UAUUGUACAUGUAGAAAUUUGUGGUGUUCACUUUUUAUCAGAACUAAAUCCGGAUUCUGGGGCUGGAGGACAGAUAAAGCAGAAGUUGUUAAUGGUUACGA	82	218	136	220	138	220	138	137.333
12	27389192	Forward	G	G	A	ENSG00000029153	ARNTL2	aryl hydrocarbon receptor nuclear translocator like 2 [Source:HGNC Symbol%3BAcc:HGNC:18984]	-	cds	-	AGUUUGACUGGACAAAGCUUA	UGAAUAGGCUAGUUUGACUGGACAAAGCUUAUUUGACUUCU	GGUACUGAUUUUAAAUGAAUGUCUACCUUAUGAAUAGGCUAGUUUGACUGGACAAAGCUUAUUUGACUUCUUACAUCCAAAAGAUGUUGCCAAAGUAAAGG	19	134	115	146	127	189	170	137.333
11	62841749	Reverse	U	C	U	ENSG00000133316	WDR74	WD repeat domain 74 [Source:HGNC Symbol%3BAcc:HGNC:25529]	five_utr	-	-	AGUUUAAUAUCUGAUACGUCC	UGUUCUUAUCAGUUUAAUAUCUGAUACGUCCUCUAUCCGAG	GGCCUUUUGGCUAAGAUCAAGUGUAGUAUCUGUUCUUAUCAGUUUAAUAUCUGAUACGUCCUCUAUCCGAGGACAAUAUAUUAAAUGGAUUUUUGGAAAUA	802	10430	153.865	12376	137.813	17291	118.815	136.831
11	36575158	Forward	U	U	C	ENSG00000166349	RAG1	recombination activating 1 [Source:HGNC Symbol%3BAcc:HGNC:9831]	-	cds	-	GGCCUGUAGUUCCAGAAAAGG	CAUGGGAGUGGGCCUGUAGUUCCAGAAAAGGCAGUCCGUUU	UGUGAUGGAAUGGGAGACGUGAGUGAGAAGCAUGGGAGUGGGCCUGUAGUUCCAGAAAAGGCAGUCCGUUUUUCAUUCACAAUCAUGAAAAUUACUAUUGC	135	282	147	263	128	270	135	136.667
19	619989	Reverse	C	C	G	ENSG00000099821	POLRMT	RNA polymerase mitochondrial [Source:HGNC Symbol%3BAcc:HGNC:9200]	-	cds	-	UCGGAUGUGCCGCAGGACGUG	CCUGGAGCCCUCGGAUGUGCCGCAGGACGUGUACAGCGGCG	CCGCGACAGCGUGGGCGCCGCCUCCGUCAACCUGGAGCCCUCGGAUGUGCCGCAGGACGUGUACAGCGGCGUGGCCGCGCAGGUAGGGUGUGCCCUGCUGC	14	334	320	64	50	53	39	136.333
4	44705391	Reverse	U	U	A	ENSG00000163281	GNPDA2	glucosamine-6-phosphate deaminase 2 [Source:HGNC Symbol%3BAcc:HGNC:21526]	-	-	three_utr	AUCAGCCUGUUAGGAUACCUC	GUUUCAGGGUAUCAGCCUGUUAGGAUACCUCCUUCAAUAUG	CACUUUGGAGCUGUCUGUAUUUCUGAAGAGGUUUCAGGGUAUCAGCCUGUUAGGAUACCUCCUUCAAUAUGAAGACAGAAUUUAGACAUUCUGGGCUACAU	14	164	150	151	137	136	122	136.333
19	44948366	Forward	A	C	A	ENSG00000234906	APOC2	apolipoprotein C2 [Source:HGNC Symbol%3BAcc:HGNC:609]	five_utr	-	-	ACCGAGCUCACACAGAGCAGG	UGACUGGGACACCGAGCUCACACAGAGCAGGAUCUCAGUCC	GGCUGUGUCCAAGUCCAUGCAUGGGAAACUUGACUGGGACACCGAGCUCACACAGAGCAGGAUCUCAGUCCCCCCCACCAGAGUGGGGCGUGACCACAGGA	9	129	120	158	149	149	140	136.333
2	120346161	Forward	G	C	G	ENSG00000163083	INHBB	inhibin subunit beta B [Source:HGNC Symbol%3BAcc:HGNC:6067]	five_utr	-	-	CGCCUCGCGGCGGGCGCCCUC	CGACUCGGCUCGCCUCGCGGCGGGCGCCCUCGUCGCCAGCG	GGAGCCCGGAGCCCGGCCCUGCGCUCGGCUCGACUCGGCUCGCCUCGCGGCGGGCGCCCUCGUCGCCAGCGGCGCACCAUGGACGGGCUGCCCGGUCGGGC	23	250	2	434	411	358	-4.15789	136.281
4	25418223	Forward	A	G	U	ENSG00000053900	ANAPC4	anaphase promoting complex subunit 4 [Source:HGNC Symbol%3BAcc:HGNC:19990]	-	cds	-	AGCUCGAUGAGUCUUCAGAUG	GAUGAAUGGGAGCUCGAUGAGUCUUCAGAUGAAGAGGAGGA	CAUGUGAGAGUAUUUGAAAUGGACAUAGAUGAUGAAUGGGAGCUCGAUGAGUCUUCAGAUGAAGAGGAGGAGGCCAGUAAUAAGCCUGUAAAAAUAAAGGA	13	84	71	190	177	173	160	136
1	150646742	Reverse	A	U	G	ENSG00000143457	GOLPH3L	golgi phosphoprotein 3 like [Source:HGNC Symbol%3BAcc:HGNC:24882]	-	-	three_utr	UUAAUACAGAUGACCCAGACC	UGUCAAAGGGUUAAUACAGAUGACCCAGACCUGACAUUAAA	GUGCUUCUUGACCAUUAUAGAACAACAAACUGUCAAAGGGUUAAUACAGAUGACCCAGACCUGACAUUAAAUCCUCUUGAUUAGAAAUAAUUAAAUGAAUU	6	110	104	123	117	193	187	136
X	149541575	Forward	U	C	G	ENSG00000197620	EOLA1	endothelium and lymphocyte associated ASCH domain 1 [Source:HGNC Symbol%3BAcc:HGNC:28089]	five_utr	-	-	GCUGUGAGCUCGCCUGGACCU	UGGCCCUUCUGCUGUGAGCUCGCCUGGACCUGAGGCCGGGC	CACCUCAGUCCGGUCUUCCCUGCCUCCCGUUGGCCCUUCUGCUGUGAGCUCGCCUGGACCUGAGGCCGGGCGGUGCACAGCUCUGUGGCCUGUGGCGCCGU	12	151	139	151	139	142	130	136
1	51919519	Reverse	U	U	A	ENSG00000169213	RAB3B	RAB3B%2C member RAS oncogene family [Source:HGNC Symbol%3BAcc:HGNC:9778]	-	-	three_utr	CUAAUCCUGUUAAAGACAACU	GCCUGCAUAGCUAAUCCUGUUAAAGACAACUUCUCAAAGCA	GGGGCAUGCCAAUUGCGUAAAGUGAGGCUCGCCUGCAUAGCUAAUCCUGUUAAAGACAACUUCUCAAAGCACAACGUGCUUGUUUCCUAUCGGGCUCCCUG	11	134	123	174	163	133	122	136
6	25556705	Forward	G	A	C	ENSG00000079691	CARMIL1	capping protein regulator and myosin 1 linker 1 [Source:HGNC Symbol%3BAcc:HGNC:21581]	-	cds	-	UUCUAGGCUGACCAUUUCAGC	CGUCUUGACCUUCUAGGCUGACCAUUUCAGCAGACGUGGCA	UUUCUCUGUACUUUAAUUUCUCCUCGUACACGUCUUGACCUUCUAGGCUGACCAUUUCAGCAGACGUGGCAAGACCCUUCCUCAACAAGAAUCCUUAGAGA	7	132	125	133	126	163	156	135.667
3	156515118	Forward	A	A	G	ENSG00000169282	KCNAB1	potassium voltage-gated channel subfamily A member regulatory beta subunit 1 [Source:HGNC Symbol%3BAcc:HGNC:6228]	-	cds	-	UUCUGUAGCAAGACAGUUCAA	AGGAAGCCUAUUCUGUAGCAAGACAGUUCAAUAUGAUCCCA	AUAAAUUUGGUUGUAAUCUCAUUCCUCCCUAGGAAGCCUAUUCUGUAGCAAGACAGUUCAAUAUGAUCCCACCGGUCUGUGAACAAGCUGAGUACCAUCUU	15	134	119	107	92	211	196	135.667
1	6125781	Reverse	G	A	G	ENSG00000116254	CHD5	chromodomain helicase DNA binding protein 5 [Source:HGNC Symbol%3BAcc:HGNC:16816]	-	cds	-	CUUUGAAGAGAGGCCGGAAGG	AGGAUGAGGACUUUGAAGAGAGGCCGGAAGGGCAGAGUGAG	AGUCAGAAUAUUCCAUUGGCUCUGAGGAUGAGGAUGAGGACUUUGAAGAGAGGCCGGAAGGGCAGAGUGAGUCUCAGUGUUAGUGGUCUGGGCUACUGCUG	12	120	108	135	123	185	173	134.667
16	680365	Forward	G	C	G	ENSG00000103266	STUB1	STIP1 homology and U-box containing protein 1 [Source:HGNC Symbol%3BAcc:HGNC:11427]	five_utr	-	-	CGCCCCCACGCGUGCGUCCCC	CGGCCCCACUCGCCCCCACGCGUGCGUCCCCGCUGGUCCCG	GUCCCCGUCCAGGCUGGUUGGGCGCACGCGCGGCCCCACUCGCCCCCACGCGUGCGUCCCCGCUGGUCCCGCCCCCGGCCGGAAGUUCCGGCGGCGGAGCU	56	101	87	168	154	177	163	134.667
10	73847295	Reverse	A	A	C	ENSG00000148660	CAMK2G	calcium/calmodulin dependent protein kinase II gamma [Source:HGNC Symbol%3BAcc:HGNC:1463]	-	cds	-	AACUUGAUCAACCAGAUGCUG	UGAAGCCAAGAACUUGAUCAACCAGAUGCUGACCAUAAACC	CCCAUCACCAGAAUGGGACACGGUAACUCCUGAAGCCAAGAACUUGAUCAACCAGAUGCUGACCAUAAACCCAGCAAAGCGCAUCACGGCUGACCAGGCUC	61	112	51	200	139	274	213	134.333
17	34156472	Reverse	U	G	C	ENSG00000108684	ASIC2	acid sensing ion channel subunit 2 [Source:HGNC Symbol%3BAcc:HGNC:99]	-	cds	-	CCAGAUCUUUGCCAACACCUC	CUUCUAGCAUCCAGAUCUUUGCCAACACCUCCACCCUCCAU	AGGAAAGCCCCAGUGAGGGCAGCCUGCAACCUUCUAGCAUCCAGAUCUUUGCCAACACCUCCACCCUCCAUGGCAUCCGCCACAUCUUCGUGUAUGGGCCG	6	106	100	104	98	211	205	134.333
16	17158868	Reverse	G	A	U	ENSG00000103489	XYLT1	xylosyltransferase 1 [Source:HGNC Symbol%3BAcc:HGNC:15516]	-	cds	-	CGAUACCGAGAUAUGAAUUUC	GUUUCUCUCCCGAUACCGAGAUAUGAAUUUCUUGAAGUCAC	UUUCCACAGGACAAAUGACCAGUUGGUGGCGUUUCUCUCCCGAUACCGAGAUAUGAAUUUCUUGAAGUCACACGGCCGGGACAAUGCAAGGUAGCACCUCA	9	130	121	124	115	175	166	134
3	39411761	Forward	U	A	C	ENSG00000168028	RPSA	ribosomal protein SA [Source:HGNC Symbol%3BAcc:HGNC:6502]	-	cds	-	CUGUACUUCUACAGAGAUCCU	CAUGCCUGAUCUGUACUUCUACAGAGAUCCUGAAGAGGUAA	CACCAUUUCCCGUGAACACCCAUGGGAGGUCAUGCCUGAUCUGUACUUCUACAGAGAUCCUGAAGAGGUAAGCUUCUCCAAAGGCUUGUGGUUACAUAAGC	27	134	107	181	154	167	140	133.667
1	111714496	Forward	G	C	A	ENSG00000116473	RAP1A	RAP1A%2C member of RAS oncogene family [Source:HGNC Symbol%3BAcc:HGNC:9855]	-	-	three_utr	UGACUAGUAGCAUAAACUCAG	UCAGUCUGCUUGACUAGUAGCAUAAACUCAGUCUAUUCUAU	AAUAGAAGUCAUUUAAUAAGACUCCAAGUCUCAGUCUGCUUGACUAGUAGCAUAAACUCAGUCUAUUCUAUUUUAGAAUGUGGUGGAGAAAGAUGAUAGUU	27	109	82	164	137	209	182	133.667
16	71282949	Reverse	C	U	A	ENSG00000180917	CMTR2	cap methyltransferase 2 [Source:HGNC Symbol%3BAcc:HGNC:25635]	-	-	three_utr	ACCAUCCAACUAUAAAAAUAU	UACUGACCACACCAUCCAACUAUAAAAAUAUAACGGGACAG	UAAAACUAGUAUGCUGUUGUAUGAAUCUUUUACUGACCACACCAUCCAACUAUAAAAAUAUAACGGGACAGCUUUAAACCAAAGAUCAUGUUUAGAACAAU	5	122	117	156	151	138	133	133.667
7	99434803	Reverse	A	U	C	ENSG00000248919/ENSG00000106246	ATP5MF-PTCD1/PTCD1	ATP5MF-PTCD1 readthrough [Source:HGNC Symbol%3BAcc:HGNC:38844]/pentatricopeptide repeat domain 1 [Source:HGNC Symbol%3BAcc:HGNC:22198]	-	cds	-	AAACACCUGAUCAAGGAAGGG	CUUGCAGUGCAAACACCUGAUCAAGGAAGGGAAGGUAAGGG	AGGCCGGAGAAACACCCCGUACUGGUACUUCUUGCAGUGCAAACACCUGAUCAAGGAAGGGAAGGUAAGGGGCACUUUGGGUUCUGUGGCUCCUGGCUUCU	10	135	125	148	138	148	138	133.667
5	138331168	Reverse	A	C	U	ENSG00000158402	CDC25C	cell division cycle 25C [Source:HGNC Symbol%3BAcc:HGNC:1727]	-	cds	-	GUCUACGGAACUCUUCUCAUC	CGAAGACCAUGUCUACGGAACUCUUCUCAUCCACAAGAGAG	CUAGGUUUUGUUUUUCUCCUGGUGAGAAUUCGAAGACCAUGUCUACGGAACUCUUCUCAUCCACAAGAGAGGAAGGAAGCUCUGGCUCAGGACCCAGUUUU	6	200	194	124	118	93	87	133
8	22315079	Forward	C	C	C	ENSG00000197181	PIWIL2	piwi like RNA-mediated gene silencing 2 [Source:HGNC Symbol%3BAcc:HGNC:17644]	-	cds	-	GGAGUGUGGCCCAGAAGAUUU	ACCAGGCUUCGGAGUGUGGCCCAGAAGAUUUUACUUCAGAU	GUUGUCAAUGUUCGAACCAUUGGUCAGCCCACCAGGCUUCGGAGUGUGGCCCAGAAGAUUUUACUUCAGAUUAACUGUAAAUUGGGUGGUGAGCUCUGGGG	63	185	122	207	144	195	132	132.667
6	43215156	Forward	C	C	A	ENSG00000112659	CUL9	cullin 9 [Source:HGNC Symbol%3BAcc:HGNC:15982]	-	cds	-	UGGCCUGUACCAGUACAGAUG	GCUGGGGGUGUGGCCUGUACCAGUACAGAUGUCCUCUCUUG	AAUCCUCCUGGAACCCUGGGCCACACUGUUGCUGGGGGUGUGGCCUGUACCAGUACAGAUGUCCUCUCUUGCAUCCUGCACCUCUUAGGCCAGGGCUACGU	146	273	127	333	20.5	396	250	132.5
7	132384950	Reverse	A	U	G	ENSG00000221866	PLXNA4	plexin A4 [Source:HGNC Symbol%3BAcc:HGNC:9102]	-	-	three_utr	UUUUGGACAAUGGAGUGUAGG	CCAUGGGUAAUUUUGGACAAUGGAGUGUAGGCAUGUUUGAC	AGUUGGUCUCUUUUCUCUGCCCCAAGCGUCCCAUGGGUAAUUUUGGACAAUGGAGUGUAGGCAUGUUUGACUCUUGUGGUGUUAUCACUUGUAUAUGUCAG	31	161	130	187	156	140	109	131.667
6	4032471	Forward	A	A	A	ENSG00000112739	PRPF4B	pre-mRNA processing factor 4B [Source:HGNC Symbol%3BAcc:HGNC:17346]	-	cds	-	AACGGUCUGAAACUGAUAAAG	AGAAAAUCAAAACGGUCUGAAACUGAUAAAGAAAAGAAGCC	UCCAAAGACAGAAGGUCACGGUCCAAAGAGAGAAAAUCAAAACGGUCUGAAACUGAUAAAGAAAAGAAGCCAAUUAAAUCUCCCUCUAAAGAUGCUUCAUC	6	107	101	188	182	235	111.5	131.5
17	76280930	Reverse	U	G	C	ENSG00000129646	QRICH2	glutamine rich 2 [Source:HGNC Symbol%3BAcc:HGNC:25326]	-	cds	-	UGGGCCGUGUGCAGAGUGCCA	GAGGAGCUGCUGGGCCGUGUGCAGAGUGCCAUCCUGCAGGU	AGAGCCUUCCCAUCCCUCCUGCCGCAGGACGAGGAGCUGCUGGGCCGUGUGCAGAGUGCCAUCCUGCAGGUGCAGGGUGACUGCGAGAAGCUCAACAUCAC	3	104	101	150	147	149	146	131.333
17	47429879	Forward	A	C	C	ENSG00000178852	EFCAB13	EF-hand calcium binding domain 13 [Source:HGNC Symbol%3BAcc:HGNC:26864]	-	cds	-	AUGUCUCUGACCUCAAGACAU	GAUCUAGUUGAUGUCUCUGACCUCAAGACAUUAUUGAUGGA	CUCUUAGCUACUACCCAAAUUCUCCAGAAUGAUCUAGUUGAUGUCUCUGACCUCAAGACAUUAUUGAUGGACAAGGACCUUCAUACAGCUAAUGCUAUACU	216	3671	242.875	4670	75.875	5824	75.2	131.317
10	37602022	Reverse	U	G	C	ENSG00000256892	MTRNR2L7	MT-RNR2 like 7 [Source:HGNC Symbol%3BAcc:HGNC:37164]	-	cds	-	GGGUUCGGCUGCCUCUUACUU	GGCCACAGGAGGGUUCGGCUGCCUCUUACUUUUAAUCAGGG	CUUGUUCCCUAAAUAGGGACUUGUAUGAAUGGCCACAGGAGGGUUCGGCUGCCUCUUACUUUUAAUCAGGGAAAUUGACCUAUCCGUGAAGAGGCAGAUAU	21	249	-0.27027	299	292	327	102	131.243
19	44954974	Forward	U	U	C	ENSG00000104853	CLPTM1	CLPTM1 regulator of GABA type A receptor forward trafficking [Source:HGNC Symbol%3BAcc:HGNC:2087]	five_utr	-	-	GGGGCGUGGUUCGAAGCCGUA	UGACGAAAGAGGGGCGUGGUUCGAAGCCGUACAGUGGCCGG	AUCAGAAUACGGUGGCCAGAAAGGUUCCUCUGACGAAAGAGGGGCGUGGUUCGAAGCCGUACAGUGGCCGGUAAAGCUCAAGAAACAUGGAACGAAAAGGA	9	121	112	157	148	142	133	131
11	47164661	Reverse	A	U	G	ENSG00000149182	ARFGAP2	ADP ribosylation factor GTPase activating protein 2 [Source:HGNC Symbol%3BAcc:HGNC:13504]	-	-	three_utr	GUGAGCUUGAUGCUGGCCAGG	UCUGGAUGCUGUGAGCUUGAUGCUGGCCAGGGAAGCAGAGG	CAUGGAGGGUCUUGUCUGCUGUGAUUCGACUCUGGAUGCUGUGAGCUUGAUGCUGGCCAGGGAAGCAGAGGAUGUGAGAGGCAGAGGCAGGCUCCUGGGGC	3	125	122	141	138	135	132	130.667
5	170034464	Forward	G	U	C	ENSG00000134516	DOCK2	dedicator of cytokinesis 2 [Source:HGNC Symbol%3BAcc:HGNC:2988]	-	cds	-	GUGAACCUGGUCAAAGGCCUC	GGAGAACUUCGUGAACCUGGUCAAAGGCCUCCUGGAGAAGC	UGCAGAGCACCCAACCAUUGCCAAGUCGGUGGAGAACUUCGUGAACCUGGUCAAAGGCCUCCUGGAGAAGCUGCUGGAUUACCGGGGUGUGAUGACAGAUG	16	138	122	152	136	148	132	130
7	82821022	Reverse	A	A	A	ENSG00000186472	PCLO	piccolo presynaptic cytomatrix protein [Source:HGNC Symbol%3BAcc:HGNC:13406]	-	-	three_utr	UGUCUGAUAAAAUAUGUUUAU	UUUUAGAGAUUGUCUGAUAAAAUAUGUUUAUCCACUUUUUA	AUCCCCAAAUUUAAAGCUCUCAUCUUUAAUUUUUAGAGAUUGUCUGAUAAAAUAUGUUUAUCCACUUUUUAAUGUGCUUUUGUGGGCAUGGCAUUUCAGGA	17	171	154	166	149	103	86	129.667
12	53158588	Reverse	U	G	U	ENSG00000139631	CSAD	cysteine sulfinic acid decarboxylase [Source:HGNC Symbol%3BAcc:HGNC:18966]	-	cds	-	CCGUGUGGUUGUGGCCAACUC	GCAACUUCUUCCGUGUGGUUGUGGCCAACUCUGCACUGACC	UGAUUGGCUACCAGCCCCACGGGACCCGGGGCAACUUCUUCCGUGUGGUUGUGGCCAACUCUGCACUGACCUGUGCUGAUAUGGACUUCCUCCUCAACGAG	12	124	112	136	124	165	153	129.667
16	89671237	Forward	A	U	C	ENSG00000167523	SPATA33	spermatogenesis associated 33 [Source:HGNC Symbol%3BAcc:HGNC:26463]	-	-	three_utr	GAAAGGCCAAUCAAAACUUGG	UAGGAAUUGUGAAAGGCCAAUCAAAACUUGGGGCCCUAAUU	AUGUAGUAUAUACACACAUACGCAGAGCCUUAGGAAUUGUGAAAGGCCAAUCAAAACUUGGGGCCCUAAUUUCACUCUGCCAAAAGAAAAAAAAAAAAAGC	14	100	86	159	145	170	156	129
5	151505223	Reverse	U	U	G	ENSG00000086570	FAT2	FAT atypical cadherin 2 [Source:HGNC Symbol%3BAcc:HGNC:3596]	-	-	three_utr	AGAGCCUGAUUGACUGUGCUG	UCCCCGGGGCAGAGCCUGAUUGACUGUGCUGGCUCAACUUC	AGGAGGGCUCCCUGAUCUGCCGGCUCUCAGUCCCCGGGGCAGAGCCUGAUUGACUGUGCUGGCUCAACUUCACCAAGAUGCAUUCUCAUACCUGCCCACAG	5	133	128	142	137	125	120	128.333
12	52946933	Reverse	A	U	A	ENSG00000170421	KRT8	keratin 8 [Source:HGNC Symbol%3BAcc:HGNC:6446]	-	-	three_utr	AGAGCACAGAUAAAGAGCCUG	GGUGGGAGGCAGAGCACAGAUAAAGAGCCUGAGCCUGGAUU	CCUGGAAAAGCCUGGCCAGUGGACCUGCCAGGUGGGAGGCAGAGCACAGAUAAAGAGCCUGAGCCUGGAUUGUUCCUGAUCUGUCACCUAAUGGUGGGGAG	6	100	94	147	141	156	150	128.333
21	41226346	Forward	A	C	A	ENSG00000182240	BACE2	beta-secretase 2 [Source:HGNC Symbol%3BAcc:HGNC:934]	-	cds	-	CGUACUUUGACACAGAGAGGU	UACAUAGACACGUACUUUGACACAGAGAGGUAAGCGCUGGC	AACUUUGCCGUGGCAGGAACCCCGCACUCCUACAUAGACACGUACUUUGACACAGAGAGGUAAGCGCUGGCCCCUUGGCUGGUGUGCUGGGCCGGGGCACU	108	440	332	129	21	140	32	128.333
16	69929473	Forward	U	G	U	ENSG00000198373	WWP2	WW domain containing E3 ubiquitin protein ligase 2 [Source:HGNC Symbol%3BAcc:HGNC:16804]	-	cds	-	AUGGACGGGUGUAUUACGUGA	AGACAGGACAAUGGACGGGUGUAUUACGUGAACCAUAACAC	UUCUUUCUUUCUUCUCAUGUGGCAGAGAAGAGACAGGACAAUGGACGGGUGUAUUACGUGAACCAUAACACUCGCACGACCCAGUGGGAGGAUCCCCGGAC	44	114	110.333	215	211.333	200	63	128.222
2	153872286	Forward	U	C	G	ENSG00000144278	GALNT13	polypeptide N-acetylgalactosaminyltransferase 13 [Source:HGNC Symbol%3BAcc:HGNC:23242]	five_utr	-	-	UUCGCGGGAUCGUUGGCCAGG	CCGUUCCCUCUUCGCGGGAUCGUUGGCCAGGAUAGCAGGUC	GAUCUGAGGCUGAAUCCCGUGUGUGGACCGCCGUUCCCUCUUCGCGGGAUCGUUGGCCAGGAUAGCAGGUCUCCGUCUCUUUCUCGCUUCCCCUCUUUUCC	4	80	76	106	102	208	204	127.333
5	139680766	Forward	A	C	U	ENSG00000171604	CXXC5	CXXC finger protein 5 [Source:HGNC Symbol%3BAcc:HGNC:26943]	-	cds	-	CGCUCUCCCACUACUCUUCUU	CGCUCCCGCCCGCUCUCCCACUACUCUUCUUUUGGCAGCAG	AUCAGUGAGCCCCUCAACAAGAGCCUGCGCCGCUCCCGCCCGCUCUCCCACUACUCUUCUUUUGGCAGCAGUGGUGGUAGUGGCGGUGGCAGCAUGAUGGG	73	147	74	210	137	243	170	127
13	43068944	Forward	U	C	G	ENSG00000120675	DNAJC15	DnaJ heat shock protein family (Hsp40) member C15 [Source:HGNC Symbol%3BAcc:HGNC:20325]	-	cds	-	CUACGCAUUUCGGAUCUGGAA	AUUUAGGUCGCUACGCAUUUCGGAUCUGGAAACCUCUAGAA	GAAAAUACAUUUGCUUUUAUUCCCUUUACUAUUUAGGUCGCUACGCAUUUCGGAUCUGGAAACCUCUAGAACAAGUUAUCACAGAAACUGCAAAGAAGAUU	39	184	145	192	57	218	179	127
2	98538920	Forward	C	G	G	ENSG00000040933	INPP4A	inositol polyphosphate-4-phosphatase type I A [Source:HGNC Symbol%3BAcc:HGNC:6074]	-	cds	-	AGAGCUUGACGGAGGCGUUAG	CCUGUCGAUGAGAGCUUGACGGAGGCGUUAGGAAUCCGAUC	CAUUUCCUUAUACAUUAUCAGAUGGUUCUUCCUGUCGAUGAGAGCUUGACGGAGGCGUUAGGAAUCCGAUCCAAAUACGCUUCAUUGCGAAAGGACACUUU	3	97	94	100	97	192	189	126.667
13	36297686	Reverse	U	G	U	ENSG00000242715/ENSG00000250709	CCDC169/CCDC169-SOHLH2	coiled-coil domain containing 169 [Source:HGNC Symbol%3BAcc:HGNC:34361]/CCDC169-SOHLH2 readthrough [Source:HGNC Symbol%3BAcc:HGNC:38866]	five_utr	cds	-	CUUCGACGGUGUGAGCACCAA	GAAACUACAACUUCGACGGUGUGAGCACCAACCGCCUGAAA	GUCUCUGGCCUGACACUAUGAAGGAAGAGAGAAACUACAACUUCGACGGUGUGAGCACCAACCGCCUGAAACAGCAGUUGCUGGAAGAAGUCCGCAAGAAG	17	85	68	193	176	151	134	126
22	45563115	Forward	A	A	G	ENSG00000077942	FBLN1	fibulin 1 [Source:HGNC Symbol%3BAcc:HGNC:3600]	-	cds	-	ACCACCCGGAAGGUGAGCCCC	GGGCUUUUUCACCACCCGGAAGGUGAGCCCCCACAGUGGGG	GCAGCUGGCCAUCACCGGCGGCAAUGAGGAGGGCUUUUUCACCACCCGGAAGGUGAGCCCCCACAGUGGGGUGGUGGCCCUCACCAAGCCUGUCCCCGAGC	4	85	81	160	156	143	139	125.333
8	80486588	Forward	U	C	G	ENSG00000205189	ZBTB10	zinc finger and BTB domain containing 10 [Source:HGNC Symbol%3BAcc:HGNC:30953]	five_utr	-	-	AGAGAGCGGUCGGAGGCGUCG	GUGGAGGACGAGAGAGCGGUCGGAGGCGUCGGCCCGGCAGC	GGACGCUGCCCGGAGCGCGGCGGGGCGGGGGUGGAGGACGAGAGAGCGGUCGGAGGCGUCGGCCCGGCAGCGGCAGCGGCAGCGGACGCGUGCAGCAGACC	29	98	69	168	139	197	168	125.333
3	124967485	Reverse	C	G	U	ENSG00000173706	HEG1	heart development protein with EGF like domains 1 [Source:HGNC Symbol%3BAcc:HGNC:29227]	-	-	three_utr	AAUUAGUGACGUGAAAUGCAA	GAAGUAACCAAAUUAGUGACGUGAAAUGCAAAAAAAAAAAA	UUUUUUAAGGAACCUUAAUAUUAUUUUUAAGAAGUAACCAAAUUAGUGACGUGAAAUGCAAAAAAAAAAAAAAAAAAAUGCUGACUACCCUUUUGAAAAUG	103	227	-70.5714	282	179	370	267	125.143
19	45864512	Forward	C	C	G	ENSG00000170608	FOXA3	forkhead box A3 [Source:HGNC Symbol%3BAcc:HGNC:5023]	-	cds	-	AGCUACUACCCGGAGGCGGGC	GGCCGAGUGGAGCUACUACCCGGAGGCGGGCGAGGUGUGUC	GGGCUCAGUGAAGAUGGAGGCCCAUGACCUGGCCGAGUGGAGCUACUACCCGGAGGCGGGCGAGGUGUGUCCUCGGGGAUGGCGGAGCGGGAAGUUGGGGG	64	141	77	223	159	203	139	125
16	31215077	Forward	C	G	C	ENSG00000177238	TRIM72	tripartite motif containing 72 [Source:HGNC Symbol%3BAcc:HGNC:32671]	-	cds	-	CACUCGGCUCGCACCGCGGUC	GUGUGCGCCUCACUCGGCUCGCACCGCGGUCAUCGCCUCCU	UGCGAGCAGGACCGCGCGCUGGUGUGCGGAGUGUGCGCCUCACUCGGCUCGCACCGCGGUCAUCGCCUCCUGCCUGCCGCCGAGGCCCACGCACGCCUCAA	89	180	91	234	145	228	139	125
1	47282404	Reverse	U	G	U	ENSG00000123473	STIL	STIL centriolar assembly protein [Source:HGNC Symbol%3BAcc:HGNC:10879]	-	cds	-	CGACUCUGGUGUUGAAGAUGA	UACAUGAUCACGACUCUGGUGUUGAAGAUGAAGAUUUUUCU	CCCAAAAGUUAUCUUCUGGGAAGAUGCCAAUACAUGAUCACGACUCUGGUGUUGAAGAUGAAGAUUUUUCUCCAAGACCAAUUCCUAGUCCUCAUCCAGUG	4	100	96	134	130	152	148	124.667
X	346249	Reverse	G	G	A	ENSG00000167393	PPP2R3B	protein phosphatase 2 regulatory subunit B''beta [Source:HGNC Symbol%3BAcc:HGNC:13417]	-	cds	-	UCAUCCAGCGGAUCUUCUACG	CCCCCGCAGGUCAUCCAGCGGAUCUUCUACGCCGUGAACCG	GGUCUCUGCGCACCCACCGCACUGACAGCGCCCCCGCAGGUCAUCCAGCGGAUCUUCUACGCCGUGAACCGGUCCUGGUCCGGCAGGAUCACCUGCGCCGA	8	129	121	145	137	124	116	124.667
1	173868370	Forward	U	G	U	ENSG00000185278	ZBTB37	zinc finger and BTB domain containing 37 [Source:HGNC Symbol%3BAcc:HGNC:28365]	five_utr	-	-	CCGGGACGGUGUUCCGGCCCA	GAUUUCACUUCCGGGACGGUGUUCCGGCCCAUUCCGGCCCA	ACGUCGCCCGCUCCGUGGGAGGGGGUGGGGGAUUUCACUUCCGGGACGGUGUUCCGGCCCAUUCCGGCCCAUUUCCACCCCCGGAGGUAGGUGCUGCUCCU	22	101	90	98	87	207	196	124.333
8	11325048	Forward	G	C	A	ENSG00000104643	MTMR9	myotubularin related protein 9 [Source:HGNC Symbol%3BAcc:HGNC:14596]	-	-	three_utr	ACGGUAUUCGCAUUUCGUUUU	CAGUCAUAACACGGUAUUCGCAUUUCGUUUUCUCUGUCUCA	UGAUGCACAUUUGCUGUGCGAGCCAGAGUACAGUCAUAACACGGUAUUCGCAUUUCGUUUUCUCUGUCUCACUGAGACAACAAUCUAUACUGUUUUGGCAA	8	105	97	157	149	134	126	124
1	184096112	Forward	C	G	A	ENSG00000198860	TSEN15	tRNA splicing endonuclease subunit 15 [Source:HGNC Symbol%3BAcc:HGNC:16791]	-	-	three_utr	GAGGGCACUCGAAAGAAAUAA	AUGAGAAAUUGAGGGCACUCGAAAGAAAUAAAUCACAUUCA	AACAGUCUGCAAAUCCACUUUGAGCUUCUGAUGAGAAAUUGAGGGCACUCGAAAGAAAUAAAUCACAUUCACUGAAAUUUUCUGAUCCUAUUUCUGUACAU	25	96	71	161	136	189	164	123.667
10	132885163	Reverse	U	G	A	ENSG00000171811	CFAP46	cilia and flagella associated protein 46 [Source:HGNC Symbol%3BAcc:HGNC:25247]	-	cds	-	GCCUGGCCCUGAACUCGCCGA	AUGUGGCACCGCCUGGCCCUGAACUCGCCGAGCGUGUCUGG	AAGGCCGAGAGUGAGGACUACUUGGCGCGCAUGUGGCACCGCCUGGCCCUGAACUCGCCGAGCGUGUCUGGAGAGCUGGCCUGCUACAACAACGCCAUCCA	6	47	41	188	182	153	147	123.333
22	36296908	Reverse	C	C	C	ENSG00000100345	MYH9	myosin heavy chain 9 [Source:HGNC Symbol%3BAcc:HGNC:7579]	-	cds	-	AGCUCCAGGCCCAGAUCGCGG	CAGAUCGCCGAGCUCCAGGCCCAGAUCGCGGAGCUCAAGAU	CUGGAGGGAGACUCCACAGACCUCAGCGACCAGAUCGCCGAGCUCCAGGCCCAGAUCGCGGAGCUCAAGAUGCAGCUGGCCAAGAAAGAGGAGGAGCUCCA	59	194	135	206	9.66667	284	225	123.222
12	20695612	Forward	G	G	U	ENSG00000139155	SLCO1C1	solute carrier organic anion transporter family member 1C1 [Source:HGNC Symbol%3BAcc:HGNC:13819]	five_utr	-	-	AUCGCUCAGGGGUGAGACCAU	AAGAGAAGAGAUCGCUCAGGGGUGAGACCAUGCCCUUCAUC	CCAGAAAAAAGAGGCCAGGAAGAAAGAGGAAAGAGAAGAGAUCGCUCAGGGGUGAGACCAUGCCCUUCAUCUUUUCUUUUCCCUAAUCUCCUCUGCUUGUG	2	111	109	134	132	130	128	123
16	29816856	Forward	C	G	A	ENSG00000280789	PAGR1	PAXIP1 associated glutamate rich protein 1 [Source:HGNC Symbol%3BAcc:HGNC:28707]	-	cds	-	CCCGCCCUCCGAAAUCCAGCG	CCUGGAUGCCCCCGCCCUCCGAAAUCCAGCGGCUCUAUGAA	AGGAGGUGGAGCUGCCUGCGGAUGGGCAGCCCUGGAUGCCCCCGCCCUCCGAAAUCCAGCGGCUCUAUGAACUGCUGGCUGCCCACGGUACUCUGGAGCUG	110	209	99	279	169	210	100	122.667
8	143803514	Reverse	G	U	U	ENSG00000180900	SCRIB	scribble planar cell polarity protein [Source:HGNC Symbol%3BAcc:HGNC:30377]	-	cds	-	UUUGCGGCUGUUGGAGGUGAA	UGCGUGUGGGUUUGCGGCUGUUGGAGGUGAACCAGCAGAGC	CCACGGGGGCAGCCGGGCGCGACGGUCGGCUGCGUGUGGGUUUGCGGCUGUUGGAGGUGAACCAGCAGAGCCUGCUGGGCCUGACGCACGGCGAGGCGGUG	2	97	95	124	122	153	151	122.667
2	106802136	Reverse	U	G	C	ENSG00000144057	ST6GAL2	ST6 beta-galactoside alpha-2%2C6-sialyltransferase 2 [Source:HGNC Symbol%3BAcc:HGNC:10861]	-	-	three_utr	CUCAUACUCUGCACAUCUUGG	UUCCCACACACUCAUACUCUGCACAUCUUGGCUACAUUAAA	AGAAAAAAAAUUCAGUCCUCCGCCAACCGCUUCCCACACACUCAUACUCUGCACAUCUUGGCUACAUUAAAAUGGACUGACAGAAUUAUUUAAAAGGCACU	11	73	62	180	169	147	136	122.333
10	91163046	Forward	G	C	G	ENSG00000180628	PCGF5	polycomb group ring finger 5 [Source:HGNC Symbol%3BAcc:HGNC:28264]	five_utr	-	-	ACGCGCCCCGCGCGGCCCGCC	CUCGCGCACCACGCGCCCCGCGCGGCCCGCCCGGAUCGUGG	CUCCCUCACCUACCGCCCCACGCGCGCGCGCUCGCGCACCACGCGCCCCGCGCGGCCCGCCCGGAUCGUGGCCUCUCGAGAGCAAGGUAAGGGCGAUGCGC	36	135	99	188	152	152	116	122.333
6	125956964	Forward	C	G	A	ENSG00000111911	HINT3	histidine triad nucleotide binding protein 3 [Source:HGNC Symbol%3BAcc:HGNC:18468]	five_utr	-	-	UCUAGGCCGCGAGGGGCGGGU	AGGCCGAGGCUCUAGGCCGCGAGGGGCGGGUGCAAUGGCGG	GGAGACUGCGCGGGCCCGGUAGCCCUGGAGAGGCCGAGGCUCUAGGCCGCGAGGGGCGGGUGCAAUGGCGGAGGAACAGGUGAACCGCAGCGCCGGCCUGG	3	137	134	93	90	145	142	122
2	84707601	Forward	U	G	G	ENSG00000115423	DNAH6	dynein axonemal heavy chain 6 [Source:HGNC Symbol%3BAcc:HGNC:2951]	-	cds	-	CAGGUUCGAUGGGAAGAAAGC	AGAAGAUGAGCAGGUUCGAUGGGAAGAAAGCAUACAGAAGU	AGUACGUGCUGGAAAGCUGACAGCAGCAUUAGAAGAUGAGCAGGUUCGAUGGGAAGAAAGCAUACAGAAGUUUGAGGAAGAAAUAUCAAAUAUCACUGGGA	10	101	91	174	164	121	111	122
19	49491469	Forward	A	C	C	ENSG00000142541	RPL13A	ribosomal protein L13a [Source:HGNC Symbol%3BAcc:HGNC:10304]	-	cds	-	GCUGGAAGUACCAGGCAGUGA	CACGAGGUUGGCUGGAAGUACCAGGCAGUGACAGCCACCCU	CCGCAGUUUGCCUAUCUGGGGCGCCUGGCUCACGAGGUUGGCUGGAAGUACCAGGCAGUGACAGCCACCCUGGAGGAGAAGAGGAAAGAGAAAGCCAAGAU	17	114	109.75	136	131.75	128	123.75	121.75
5	65788409	Forward	A	G	U	ENSG00000123213	NLN	neurolysin [Source:HGNC Symbol%3BAcc:HGNC:16058]	-	cds	-	UGGAACAAGAGUGUUACACUU	UGCUCAUGUUUGGAACAAGAGUGUUACACUUUAUACUGUGA	GUUGGGACUUUCAUUUGAACAAAUGACAGAUGCUCAUGUUUGGAACAAGAGUGUUACACUUUAUACUGUGAAGGAUAAAGCUACAGGAGAAGUAUUGGGAC	8	110	102	163	155	116	108	121.667
12	22687674	Forward	U	G	A	ENSG00000139163	ETNK1	ethanolamine kinase 1 [Source:HGNC Symbol%3BAcc:HGNC:24649]	-	-	three_utr	ACGAUCAUCUGAGAUCAAUAU	UACAGUACACACGAUCAUCUGAGAUCAAUAUGAGCACAAAA	UGGAAAUCAAAGAGAUGUGGUAGUAAAUCAUACAGUACACACGAUCAUCUGAGAUCAAUAUGAGCACAAAACUCAUCAAGUAGGUCUGCCUGGAAUGUAUA	21	217	214	84	81	73	70	121.667
4	119030549	Forward	C	U	U	ENSG00000172403	SYNPO2	synaptopodin 2 [Source:HGNC Symbol%3BAcc:HGNC:17732]	-	cds	-	GGCCAAACCCUUCCCAGGGUC	UGAAUAGAACGGCCAAACCCUUCCCAGGGUCUGUGAAUCAG	AGACAGCAAACAUCCAGAGGAUGGUCCCCAUGAAUAGAACGGCCAAACCCUUCCCAGGGUCUGUGAAUCAGCCAGCUACCCCCUUCUCGCCAACCCGAAAC	18	121	119.2	185	183.2	193	62.5333	121.644
10	14905215	Reverse	U	C	A	ENSG00000152457	DCLRE1C	DNA cross-link repair 1C [Source:HGNC Symbol%3BAcc:HGNC:17642]	-	-	three_utr	AGUGUAGUAUCAAAUGCAUGA	GCCAAGAUCAAGUGUAGUAUCAAAUGCAUGAACCAUGAAAG	AUGCAUGAACCAUCACUCCUUGGCCUUUUGGCCAAGAUCAAGUGUAGUAUCAAAUGCAUGAACCAUGAAAGCUAUCUUAAAAGGAAAGUAACAUUUAAAGG	12	112	100	124	112	163	151	121
5	74635642	Reverse	U	G	U	ENSG00000171617	ENC1	ectodermal-neural cortex 1 [Source:HGNC Symbol%3BAcc:HGNC:3345]	-	cds	-	GAAUGACGGUGUGGUAACCAG	AAAUCCUGCAGAAUGACGGUGUGGUAACCAGCCUCUGUGCC	UUGUGGAAGAGGCCAUCAGGUGCAAACUGAAAAUCCUGCAGAAUGACGGUGUGGUAACCAGCCUCUGUGCCCGACCUCGGAAAACUGGCCAUGCCCUCUUC	16	85	69	158	142	168	152	121
5	52925373	Forward	G	A	U	ENSG00000213949	ITGA1	integrin subunit alpha 1 [Source:HGNC Symbol%3BAcc:HGNC:6134]	-	cds	-	UGAUUGUCCGAUCCCAGAAUG	AAGGACCUGCUGAUUGUCCGAUCCCAGAAUGAUAAGUUCAA	GACCUCAGCCUGCAUGUCGCCACCACUGAAAAGGACCUGCUGAUUGUCCGAUCCCAGAAUGAUAAGUUCAACGUUAGCCUCACAGUCAAAAAUACAAAGGA	7	118	111	144	137	122	115	121
4	7054904	Forward	C	U	G	ENSG00000173011	TADA2B	transcriptional adaptor 2B [Source:HGNC Symbol%3BAcc:HGNC:30781]	-	cds	-	GCUACGUGACUGUGAAGACUA	AGUCCAGCCCGCUACGUGACUGUGAAGACUAUUAUAAUUAA	GAGAAGGUGCUCUGCAGCUCUUUAAACUUGAGUCCAGCCCGCUACGUGACUGUGAAGACUAUUAUAAUUAAAGACCACCUCCAGAAGCGGCAAGGAAUCCC	3	107	104	126	123	138	135	120.667
16	30365505	Reverse	C	G	A	ENSG00000169221	TBC1D10B	TBC1 domain family member 10B [Source:HGNC Symbol%3BAcc:HGNC:24510]	-	cds	-	CUGUCACGGCGAUUCCAGAAG	GGAUAAGUGGCUGUCACGGCGAUUCCAGAAGGUUUGAGGGC	GCUCAAAUGGCUGGACAUGUUCAGUAACUGGGAUAAGUGGCUGUCACGGCGAUUCCAGAAGGUUUGAGGGCUGAAUGGUGGGCAGGGCAAUGCACAAGUUG	85	189	104	189	104	238	153	120.333
14	75428225	Forward	G	C	G	ENSG00000140044	JDP2	Jun dimerization protein 2 [Source:HGNC Symbol%3BAcc:HGNC:17546]	five_utr	-	-	GCCCCGGGGGCGCCGCCUCCC	CCGGGCCCCGGCCCCGGGGGCGCCGCCUCCCCCCGCACCUU	AGCGGCGCGGAGCGGGCACGGCGCCUGCAGCCGGGCCCCGGCCCCGGGGGCGCCGCCUCCCCCCGCACCUUCUGCACGGUGGGUGCGAGGGCGCGCGCUGG	55	226	171	162	107	138	83	120.333
12	122752888	Forward	A	U	G	ENSG00000139726	DENR	density regulated re-initiation and release factor [Source:HGNC Symbol%3BAcc:HGNC:2769]	five_utr	-	-	ACGAGUUGCAUGUGUUGGUUC	GGCCGGGGAGACGAGUUGCAUGUGUUGGUUCAGCUGGCGAU	CUGCUGGCGGUCGGGCGCUCGGGCGGCCCUGGCCGGGGAGACGAGUUGCAUGUGUUGGUUCAGCUGGCGAUAGCGGCGGGAGCGGAGCCGGCGGGGCCUGU	7	104	97	151	144	127	120	120.333
7	51016277	Reverse	C	A	G	ENSG00000106078	COBL	cordon-bleu WH2 repeat protein [Source:HGNC Symbol%3BAcc:HGNC:22199]	-	-	three_utr	ACGAGCUACCAGCCAAUUGCU	UUGGUGAGGCACGAGCUACCAGCCAAUUGCUCUUCAUCACA	CUGCAUUCACUGAUUAACGUUGCUAAACUCUUGGUGAGGCACGAGCUACCAGCCAAUUGCUCUUCAUCACAGCUAUCUGUCUUUUAGUGCCACAAAUAAAA	12	105	93	136	124	156	144	120.333
17	47673512	Forward	G	A	U	ENSG00000108424	KPNB1	karyopherin subunit beta 1 [Source:HGNC Symbol%3BAcc:HGNC:6400]	-	cds	-	AGCACAUCCGAUAGAAUCCAG	ACAUAUCCAGAGCACAUCCGAUAGAAUCCAGUUCAAUGACC	AGAGUAUGUUUUCUUAUUUUCUUUGUAGUCACAUAUCCAGAGCACAUCCGAUAGAAUCCAGUUCAAUGACCUUCAGUCUUUACUCUGUGCAACUCUUCAGG	7	119	112	140	133	122	115	120
12	53724699	Reverse	C	G	U	ENSG00000012822	CALCOCO1	calcium binding and coiled-coil domain 1 [Source:HGNC Symbol%3BAcc:HGNC:29306]	-	cds	-	GUGGUCUUCCGUGCCUGAAAG	ACACAUUUGUGUGGUCUUCCGUGCCUGAAAGUACAACUGAU	AGGUGGAGGCUGCCUGUGUUCGGGAUUACCACACAUUUGUGUGGUCUUCCGUGCCUGAAAGUACAACUGAUGGUUCCCCCAUUCACACCAGUGUCCAGUUC	23	154	131	117	94	152	129	118
17	4242412	Reverse	C	U	G	ENSG00000185722	ANKFY1	ankyrin repeat and FYVE domain containing 1 [Source:HGNC Symbol%3BAcc:HGNC:20763]	-	cds	-	UUGAUGCUUCUGCGGCAGGAG	GGAGAAGCACUUGAUGCUUCUGCGGCAGGAGUAUGUCAAGC	CGUUUUCCUUGCAGAGGAGGUGGCCAAGUUGGAGAAGCACUUGAUGCUUCUGCGGCAGGAGUAUGUCAAGCUGCAGAAGAAGCUGGCGGAGACAGAGAAGC	20	233	213	93	73	88	68	118
7	44759283	Forward	U	G	U	ENSG00000122515	ZMIZ2	zinc finger MIZ-type containing 2 [Source:HGNC Symbol%3BAcc:HGNC:22229]	-	cds	-	UUUUUCAGGUGUAUCCAGGGC	AUUUUGCCUCUUUUUCAGGUGUAUCCAGGGCAGCAGUAUCU	UCCCCUGAUGCCUUUUUUCUCCCCUCGGGCAUUUUGCCUCUUUUUCAGGUGUAUCCAGGGCAGCAGUAUCUGCAAGGAGGCCAGUAUGCACCCAGCACCGC	8	98	95.3333	114	111.333	149	146.333	117.667
21	41746094	Reverse	C	G	G	ENSG00000183421	RIPK4	receptor interacting serine/threonine kinase 4 [Source:HGNC Symbol%3BAcc:HGNC:496]	-	cds	-	GCGCUCCCCCGGGGAAGGCUU	CUGGCAGGUGGCGCUCCCCCGGGGAAGGCUUCCGCCUUGAG	GCCAGGUGCUGGCAGCUCUGCUCCCUGUGACUGGCAGGUGGCGCUCCCCCGGGGAAGGCUUCCGCCUUGAGUCUGGUGAGGCCUUCAAAUGAUUACCGAUG	76	148	72	211	135	222	146	117.667
17	22524469	Forward	U	G	U	ENSG00000256618	MTRNR2L1	MT-RNR2 like 1 [Source:HGNC Symbol%3BAcc:HGNC:37155]	-	-	three_utr	AGGUUCGUUUGUUCAACGAUU	CCGCUAUUAAAGGUUCGUUUGUUCAACGAUUAGAGUCCUAU	AUGUUGGAUCAGGACAUCCCAAUGGUGCAGCCGCUAUUAAAGGUUCGUUUGUUCAACGAUUAGAGUCCUAUGUGAUCUGAGUUCAGACCGGAGUAAUCCAG	4	88	84	126	122	150	146	117.333
8	138844147	Reverse	U	C	C	ENSG00000169436	COL22A1	collagen type XXII alpha 1 chain [Source:HGNC Symbol%3BAcc:HGNC:22989]	-	cds	-	UGUGCUCUGUCCUAGCGUUCG	UUUCCUCAGAUGUGCUCUGUCCUAGCGUUCGUGUAGAAGGA	AUUUUCUCAUCAGUCUCUGUUUCCUCUUGCUUUCCUCAGAUGUGCUCUGUCCUAGCGUUCGUGUAGAAGGAGAUCGCUUUAAGCACACCAAUGGAGGAACC	2	108	106	138	136	112	110	117.333
1	115840539	Reverse	C	U	A	ENSG00000177551	NHLH2	nescient helix-loop-helix 2 [Source:HGNC Symbol%3BAcc:HGNC:7818]	five_utr	-	-	UUUAGAGACCUAGAAGAGGAA	UUUUGUUAUUUUUAGAGACCUAGAAGAGGAAAAAAGGCACG	UUGAUGUGAUUGUGUUUAUCUCUGCAUCUCUUUUGUUAUUUUUAGAGACCUAGAAGAGGAAAAAAGGCACGAGACUUUUCAACACAUCGUUUAAAAAAAUC	11	136	125	127	116	121	110	117
12	101354840	Forward	U	G	A	ENSG00000120800	UTP20	UTP20 small subunit processome component [Source:HGNC Symbol%3BAcc:HGNC:17897]	-	cds	-	AGACGCAAUUGAAGCAAUUGA	UAUUAAACAUAGACGCAAUUGAAGCAAUUGAGUUACCAGAG	AUUAUUUGCUUUAAGGUGACUUUUGUUGUUUAUUAAACAUAGACGCAAUUGAAGCAAUUGAGUUACCAGAGCCUGAGGCCAUGGAAUUAGAGCGUGUGGAU	5	69	64	151	146	146	141	117
12	57576338	Forward	C	G	A	ENSG00000155980	KIF5A	kinesin family member 5A [Source:HGNC Symbol%3BAcc:HGNC:6323]	-	cds	-	GCUCCGGGACGAGAUCAACGA	AGCUGGCCCGGCUCCGGGACGAGAUCAACGAGAAGCAGAAG	UGGAGAGUCACCGGGAGGCCCAUCACCGGCAGCUGGCCCGGCUCCGGGACGAGAUCAACGAGAAGCAGAAGACCAUUGAUGAGCUCAAAGAGUAAGGGUUC	67	112	39.25	192	175.25	153	136.25	116.917
8	121617122	Reverse	U	G	U	ENSG00000170961	HAS2	hyaluronan synthase 2 [Source:HGNC Symbol%3BAcc:HGNC:4819]	-	cds	-	GGUUGGAGGUGUUGGGGGAGA	AAGAUCCCAUGGUUGGAGGUGUUGGGGGAGAUGUCCAGGUA	CAUCUGUGGAGAUGGUAAAAGUUUUAGAAGAAGAUCCCAUGGUUGGAGGUGUUGGGGGAGAUGUCCAGGUACAUGGCUUCACUUUUUGUUUGUUUGUUUUG	1	110	109	117	116	126	125	116.667
12	109267377	Forward	C	U	C	ENSG00000076555	ACACB	acetyl-CoA carboxylase beta [Source:HGNC Symbol%3BAcc:HGNC:85]	-	-	three_utr	CUCGCAUAGCUCGAGGUCCUC	GGAGGAUGCUCUCGCAUAGCUCGAGGUCCUCUGCCCACCUC	AAGUACCCAGCUGGAGGUUUCAGGGCUUCUGGAGGAUGCUCUCGCAUAGCUCGAGGUCCUCUGCCCACCUCUUCUCUCCAAGGAAAAUGAGGACUGCCCCU	90	184	94	270	180	165	75	116.333
6	35497048	Reverse	C	C	U	ENSG00000007866	TEAD3	TEA domain transcription factor 3 [Source:HGNC Symbol%3BAcc:HGNC:11716]	five_utr	-	-	UCGCUCCCUCCUCCGCGCUCG	UCCGUCCCGCUCGCUCCCUCCUCCGCGCUCGGCGCCUCCCG	ACCCCCGCCCCGGCUCCUCAACACAAACUUUCCGUCCCGCUCGCUCCCUCCUCCGCGCUCGGCGCCUCCCGCUCCAGCCCGGCUCAUUCCGCACAUUCCGG	52	171	119	159	107	174	122	116
16	20900225	Reverse	C	U	G	ENSG00000188215/ENSG00000196678	DCUN1D3/ERI2	defective in cullin neddylation 1 domain containing 3 [Source:HGNC Symbol%3BAcc:HGNC:28734]/ERI1 exoribonuclease family member 2 [Source:HGNC Symbol%3BAcc:HGNC:30541]	five_utr	-	-	AGGGUUUGACUGGAGGAACCU	GUUUCCAGAAAGGGUUUGACUGGAGGAACCUCUGGAGCAGC	UAGGUGGUUUGGACCCGCCGGGCCGCCGUCGUUUCCAGAAAGGGUUUGACUGGAGGAACCUCUGGAGCAGCUGUGAGUUUUGGGGAGGGGGGGAGUUGAGG	8	87	79	175	167	110	102	116
3	16513633	Reverse	C	G	A	ENSG00000131378	RFTN1	raftlin%2C lipid raft linker 1 [Source:HGNC Symbol%3BAcc:HGNC:30278]	five_utr	-	-	GGGCUCCGGCGAGGGACAGAC	CGGCGGCCGCGGGCUCCGGCGAGGGACAGACGCACCGAUCG	GCCGGGCGCUGGGCGCAGCGAGCGAGAGCGCGGCGGCCGCGGGCUCCGGCGAGGGACAGACGCACCGAUCGCCGGAGGGACAGACACACGACCACGCGGCG	59	136	77	175	116	213	154	115.667
15	48409497	Reverse	U	G	A	ENSG00000166147	FBN1	fibrillin 1 [Source:HGNC Symbol%3BAcc:HGNC:3603]	-	-	three_utr	CCGUCGAUAUGAAAUAAUUUU	UAGGCUCAAUCCGUCGAUAUGAAAUAAUUUUUUAAAUCCCU	UUUUAAGUGCAAUAUUGAGUAUUUAGCUGUUAGGCUCAAUCCGUCGAUAUGAAAUAAUUUUUUAAAUCCCUAAGGGCAGGAAAGCAUUUCGUGGUAGUGAA	38	252	74.5	216	98.5	183	173.5	115.5
17	39606553	Reverse	C	C	C	ENSG00000171532	NEUROD2	neuronal differentiation 2 [Source:HGNC Symbol%3BAcc:HGNC:7763]	-	cds	-	UCGGACGUGCCCAAGUUCGCC	CGGCCUUCUCUCGGACGUGCCCAAGUUCGCCAGCUGGGGCG	CACCAUGCUGACCCGCCUGUUCAGCGAGCCCGGCCUUCUCUCGGACGUGCCCAAGUUCGCCAGCUGGGGCGACGGCGAAGACGACGAGCCGAGGAGCGACA	2	107	105	117	115	128	126	115.333
16	16016590	Forward	U	C	A	ENSG00000103222	ABCC1	ATP binding cassette subfamily C member 1 [Source:HGNC Symbol%3BAcc:HGNC:51]	-	cds	-	UCAGAUCGCUCACCCCUGUUC	GUCCUGUUUCUCAGAUCGCUCACCCCUGUUCUCGGAAACCA	CUUUUCCCUCUUACUCAUUCAGCUCGUCUUGUCCUGUUUCUCAGAUCGCUCACCCCUGUUCUCGGAAACCAUCCACGACCCUGUAAGUGUGACCACAGAUG	5	97	92	147	142	117	112	115.333
X	56564706	Forward	C	C	G	ENSG00000188021	UBQLN2	ubiquilin 2 [Source:HGNC Symbol%3BAcc:HGNC:12509]	-	cds	-	AUUCAAGAGCCGAUGCUGAAU	GUACACUGACAUUCAAGAGCCGAUGCUGAAUGCCGCACAAG	CCCAGGUGGCUAUAAUGCUUUACGGCGCAUGUACACUGACAUUCAAGAGCCGAUGCUGAAUGCCGCACAAGAGCAGUUUGGGGGUAAUCCAUUUGCCUCCG	6	105	99	114	108	145	139	115.333
19	1610257	Reverse	G	C	U	ENSG00000071564	TCF3	transcription factor 3 [Source:HGNC Symbol%3BAcc:HGNC:11633]	-	-	three_utr	GGGGACUGUGCUGGUCUGAGC	GCUGGAGCCGGGGGACUGUGCUGGUCUGAGCCCCACGAAGG	CUCCCUCUGUGUGGUCCAAGGGCAAGAGUGGCUGGAGCCGGGGGACUGUGCUGGUCUGAGCCCCACGAAGGCCUUGGGCUGUGCGUCCGACCCUGCUGCAG	51	146	95	148	97	204	153	115
1	247123652	Reverse	U	C	U	ENSG00000196418	ZNF124	zinc finger protein 124 [Source:HGNC Symbol%3BAcc:HGNC:12907]	-	-	three_utr	AUCUAGUACUCUUCACCAUUU	AUUGGGAUCCAUCUAGUACUCUUCACCAUUUGGAACAACUG	CUUCUGCAAUAGAAGCAAGAAUCCUGUGAGAUUGGGAUCCAUCUAGUACUCUUCACCAUUUGGAACAACUGCCUCCAGAGAAUGCUUCUGACGCAUCUUGG	6	59	53	170	164	133	127	114.667
3	130718464	Reverse	G	U	C	ENSG00000196455	PIK3R4	phosphoinositide-3-kinase regulatory subunit 4 [Source:HGNC Symbol%3BAcc:HGNC:8982]	-	cds	-	UGGUAGCUCGUCAAAUAAGUA	UUUAUCACAGUGGUAGCUCGUCAAAUAAGUACAGCUGAUGU	AAUUUAUGGAUACGUUAUGGUGCCGUGGGAUUUAUCACAGUGGUAGCUCGUCAAAUAAGUACAGCUGAUGUCUACUGUAAACUGAUGCCUUAUCUUGACCC	10	111	101	118	108	144	134	114.333
1	201154294	Reverse	C	G	A	ENSG00000116857	TMEM9	transmembrane protein 9 [Source:HGNC Symbol%3BAcc:HGNC:18823]	five_utr	-	-	CGUCGGGCCCGAGCGGGGAGG	CAAAAGUUCCCGUCGGGCCCGAGCGGGGAGGAGCUGCGGGG	CCGUCGGAGCAGGGGUCCCAGACUCGCACCCAAAAGUUCCCGUCGGGCCCGAGCGGGGAGGAGCUGCGGGGCGGGCAGAGGCGGAGAUGGCGGAGGGCGGU	58	200	142	216	158	301	42.3333	114.111
2	23385449	Forward	A	G	C	ENSG00000119771	KLHL29	kelch like family member 29 [Source:HGNC Symbol%3BAcc:HGNC:29404]	five_utr	-	-	UGCUGCCGGAGCCGCCGCCGC	GCGGGGGCGAUGCUGCCGGAGCCGCCGCCGCCGCCGCCGCC	CCCCGCGGCCGCCGCGGCUGCGGGGAGAGGGCGGGGGCGAUGCUGCCGGAGCCGCCGCCGCCGCCGCCGCCUCGAUGAGAGCCGCGCCGCACCGCUCAUAG	1	92	91	116	115	137	136	114
1	11059311	Reverse	U	G	U	ENSG00000116649	SRM	spermidine synthase [Source:HGNC Symbol%3BAcc:HGNC:11296]	-	cds	-	GUUGGACGGUGUCAUCCAGUG	ACGUGCUGGUGUUGGACGGUGUCAUCCAGUGCACGGAGAGA	GUCACUCCGCCCGCAGUAAGACCUAUGGCAACGUGCUGGUGUUGGACGGUGUCAUCCAGUGCACGGAGAGAGACGAGUUCUCCUACCAGGAGAUGAUCGCC	14	87	80	111	104	164	157	113.667
4	3512789	Reverse	A	G	C	ENSG00000163956	LRPAP1	LDL receptor related protein associated protein 1 [Source:HGNC Symbol%3BAcc:HGNC:6701]	-	-	three_utr	GGUGGUGGUAGCAUUUGGGUC	CACAGGGCUUGGUGGUGGUAGCAUUUGGGUCUGAGAUCGGC	UUCUGGUGACUGCAGCCGCUGCCGUCGCGACACAGGGCUUGGUGGUGGUAGCAUUUGGGUCUGAGAUCGGCCCAGCUCUGACUGAAGGGGCUUGGCUUCCA	2	106	104	128	126	112	110	113.333
2	178721869	Reverse	G	C	U	ENSG00000155657	TTN	titin [Source:HGNC Symbol%3BAcc:HGNC:12403]	-	cds	-	AAGACAUGUGCUCAGCUCAGC	GAUGUUGGCAAAGACAUGUGCUCAGCUCAGCUCAGUGUAAA	UCUGGUCAAUAUACUUGCCAAGCAACCAAUGAUGUUGGCAAAGACAUGUGCUCAGCUCAGCUCAGUGUAAAAGGUAUCAUUCCAUGACUUUUGACAAUAUU	35	99	64	154	119	191	156	113
9	137079285	Forward	C	C	G	ENSG00000197355	UAP1L1	UDP-N-acetylglucosamine pyrophosphorylase 1 like 1 [Source:HGNC Symbol%3BAcc:HGNC:28082]	-	cds	-	CCGAGGAGCCCGUGGGCGUGG	AAGGCAUACCCCGAGGAGCCCGUGGGCGUGGUGUGCCAGGU	CAUCCCUGGUCUUGGCUGCAGGUGGUGGAAAAGGCAUACCCCGAGGAGCCCGUGGGCGUGGUGUGCCAGGUGGACGGUGUCCCCCAGGUGGUGGAGUACAG	43	157	114	126	83	184	141	112.667
12	4299864	Forward	U	G	U	ENSG00000118971	CCND2	cyclin D2 [Source:HGNC Symbol%3BAcc:HGNC:1583]	-	cds	-	UUCUAGGAUUGUCUCAAAGCU	UGGACCAUUGUUCUAGGAUUGUCUCAAAGCUUGCCAGGAGC	GUCCUGUUCCUCUUACUAACAACUCUGGUCUGGACCAUUGUUCUAGGAUUGUCUCAAAGCUUGCCAGGAGCAGAUUGAGGCGGUGCUCCUCAAUAGCCUGC	7	81	74	110	103	168	161	112.667
4	102631575	Reverse	A	G	C	ENSG00000109323	MANBA	mannosidase beta [Source:HGNC Symbol%3BAcc:HGNC:6831]	-	-	three_utr	CUUGGUGGUAGCUAUUUGGGU	ACAGAGAUUUCUUGGUGGUAGCUAUUUGGGUAAAGGUAUAU	UUCAGAGGGAAUGGCGAUUGAAAUGUUACAACAGAGAUUUCUUGGUGGUAGCUAUUUGGGUAAAGGUAUAUGGGUAUUUUUCUGUACAUGUGAAAUUAUAU	7	98	91	127	120	134	127	112.667
1	155360349	Reverse	C	U	G	ENSG00000116539	ASH1L	ASH1 like histone lysine methyltransferase [Source:HGNC Symbol%3BAcc:HGNC:19088]	-	cds	-	CAGCUGGGACUGAACUCACUU	AAAGACAUGCCAGCUGGGACUGAACUCACUUAUGAUUAUAA	GGAGUAUACCGGAUUGGACUCUAUGCUCUUAAAGACAUGCCAGCUGGGACUGAACUCACUUAUGAUUAUAACUUUCAUUCCUUCAAUGUGGAAAAACAGGU	7	115	108	90	83	154	147	112.667
18	76358859	Reverse	U	A	G	ENSG00000101493	ZNF516	zinc finger protein 516 [Source:HGNC Symbol%3BAcc:HGNC:28990]	-	-	three_utr	AAGUGGGUGUAGUGCUUAGUC	GGAUCAAAGAAAGUGGGUGUAGUGCUUAGUCUGUUGUGUGG	UAGGUUACAGGGUCAGUAGGGAUGCUUUCUGGAUCAAAGAAAGUGGGUGUAGUGCUUAGUCUGUUGUGUGGAAGAGGGCACCUCCUGGGCUUUCGUGGCUG	5	80	75	125	120	148	143	112.667
22	40404577	Forward	G	G	G	ENSG00000100359	SGSM3	small G protein signaling modulator 3 [Source:HGNC Symbol%3BAcc:HGNC:25228]	-	cds	-	GGCUCUCUGGGGCCCUGCAGA	CUGUGGAUGCGGCUCUCUGGGGCCCUGCAGAAGAAGAGGAA	CUGAGUGCCCUUGCGGCUCCCUUCCCUCAGCUGUGGAUGCGGCUCUCUGGGGCCCUGCAGAAGAAGAGGAACUCUGAGCUGUCCUACCGCGAGAUUGUGAA	41	125	84	117	76	219	178	112.667
3	124632637	Forward	A	G	A	ENSG00000160145	KALRN	kalirin RhoGEF kinase [Source:HGNC Symbol%3BAcc:HGNC:4814]	-	cds	-	AUGGUCGGAAGAGCUUUGACC	AAAGUUCGCGAUGGUCGGAAGAGCUUUGACCUGGGAUCUCC	AAGGCAGAUGGAAACAUCAAAAAGCAGAAGAAAGUUCGCGAUGGUCGGAAGAGCUUUGACCUGGGAUCUCCCAAGCCUGGGGAUGAAACAACCCCUCAGGG	5	100	95	139	134	113	108	112.333
22	25826462	Forward	C	C	A	ENSG00000133454	MYO18B	myosin XVIIIB [Source:HGNC Symbol%3BAcc:HGNC:18150]	-	cds	-	GGGCCUGUACCAGGAACUCUU	GGAUGGCCUCGGGCCUGUACCAGGAACUCUUUGCGGCUGUG	UCAAGAUGACAGGAGUGGACUGUGUGGAGGGGAUGGCCUCGGGCCUGUACCAGGAACUCUUUGCGGCUGUGGUCUCACUCAUCAACAGGUAACGGGGCCUU	61	104	43	216	155	200	139	112.333
10	93482241	Reverse	U	A	G	ENSG00000138119	MYOF	myoferlin [Source:HGNC Symbol%3BAcc:HGNC:3656]	five_utr	-	-	CCAGCGCCCUAGUCUCCACUU	ACCCGGAGCUCCAGCGCCCUAGUCUCCACUUCGUUUGCUGA	GGGAGAGAACUUCUCUCCCAGGGCGGUGCGACCCGGAGCUCCAGCGCCCUAGUCUCCACUUCGUUUGCUGAAACUUGCUUUCUACCAGCUAAGAACCAUGC	4	105	101	94	90	150	146	112.333
4	184388907	Reverse	U	U	A	ENSG00000168310	IRF2	interferon regulatory factor 2 [Source:HGNC Symbol%3BAcc:HGNC:6117]	-	cds	-	UCCGGUGCCUUACAACAGCUC	AGGAGAGCAAUCCGGUGCCUUACAACAGCUCCUGGCCCCCU	ACAAACCGGACCUCCAGGUCACCAUCAAAGAGGAGAGCAAUCCGGUGCCUUACAACAGCUCCUGGCCCCCUUUUCAAGACCUCCCCCUUUCUUCCUCCAUG	3	63	60	114	111	169	166	112.333
12	110028589	Forward	A	U	C	ENSG00000076513	ANKRD13A	ankyrin repeat domain 13A [Source:HGNC Symbol%3BAcc:HGNC:21268]	-	cds	-	AAGAGUUUGAUCUGAAAGACA	UACUUCAAUGAAGAGUUUGAUCUGAAAGACAGGGACAUUGG	AACAACCCCACAGCCAUCACGCCUGAUGAGUACUUCAAUGAAGAGUUUGAUCUGAAAGACAGGGACAUUGGAAGGCCGAAAGAGCUGACGAUUAGAACACA	11	99	88	138	127	133	122	112.333
1	197674125	Reverse	U	U	G	ENSG00000213047	DENND1B	DENN domain containing 1B [Source:HGNC Symbol%3BAcc:HGNC:28404]	-	cds	-	CCUUUGACGUUGAAAGGUACA	UUCUGUUUUCCCUUUGACGUUGAAAGGUACAGUAUAAGUAU	UUGUAGGAAAUACUACAGAGUGUGCCAAAGUUCUGUUUUCCCUUUGACGUUGAAAGGUACAGUAUAAGUAUCAUUUAAAAUAAAUGUAGAUUCUUAUAGUA	4	93	89	135	131	120	116	112
2	27572031	Forward	A	G	G	ENSG00000221843	C2orf16	chromosome 2 open reading frame 16 [Source:HGNC Symbol%3BAcc:HGNC:25275]	-	cds	-	UGAGUCAGAAGGUGUAAUGUC	AGAAAGGGUCUGAGUCAGAAGGUGUAAUGUCUUUGGAGUUA	AGCAGCAAUGUGUGAAUUUUGAGCAAGUAAAGAAAGGGUCUGAGUCAGAAGGUGUAAUGUCUUUGGAGUUAAUUCCAGAGCCAAAAUCUGAAGGUAUAAAA	12	226	214	73	61	72	60	111.667
8	38819732	Forward	U	C	G	ENSG00000147526	TACC1	transforming acidic coiled-coil containing protein 1 [Source:HGNC Symbol%3BAcc:HGNC:11522]	-	cds	-	ACGGAUAUCUCGGCAGUCCUC	GAAGGAUUCCACGGAUAUCUCGGCAGUCCUCGGAACAAAAG	UUCCAUCGUGAGGCCAUUUUCAAUAGAAACGAAGGAUUCCACGGAUAUCUCGGCAGUCCUCGGAACAAAAGCAGCUCAUGGCUGUGUAACUGCAGUCUCAG	8	1	-7	24	16	334	326	111.667
7	101613497	Reverse	A	C	U	ENSG00000106436	MYL10	myosin light chain 10 [Source:HGNC Symbol%3BAcc:HGNC:29825]	-	cds	-	UACGUCAUCACUCACGGUGAA	AAACCUGUGCUACGUCAUCACUCACGGUGAAGAGAAGGAUU	CCCAGAUGUGUGCGGCAACCUGGACUACAGAAACCUGUGCUACGUCAUCACUCACGGUGAAGAGAAGGAUUAGGGGAUCACAAGUCUCCCCGACAUUCAGG	3	112	109	100	97	130	127	111
15	63921466	Reverse	G	G	G	ENSG00000035664	DAPK2	death associated protein kinase 2 [Source:HGNC Symbol%3BAcc:HGNC:2675]	-	-	three_utr	UUGUGGGUAGGGGCAUAACUU	AGCUAGAAGCUUGUGGGUAGGGGCAUAACUUGUAUAGUUCA	AACAGAGCAUGGCAUAUGAGCCUAGUGCUGAGCUAGAAGCUUGUGGGUAGGGGCAUAACUUGUAUAGUUCAAAGUGUCUUCAUGGCCUCACAAAACAUCCC	1	71	70	132	131	133	132	111
14	49586031	Reverse	G	G	C	ENSG00000213741	RPS29	ribosomal protein S29 [Source:HGNC Symbol%3BAcc:HGNC:10419]	-	cds	-	GUUCAAACCGGCACGGUCUGA	AGUCGUGUCUGUUCAAACCGGCACGGUCUGAUCCGGAAAUA	GACCUGCAAAACCGCUGUCUCUUUUCUUACAGUCGUGUCUGUUCAAACCGGCACGGUCUGAUCCGGAAAUAUGGCCUCAAUAUGUGCCGCCAGUGUUUCCG	8	77	73	118	114	150	146	111
19	37907320	Forward	C	G	A	ENSG00000105738	SIPA1L3	signal induced proliferation associated 1 like 3 [Source:HGNC Symbol%3BAcc:HGNC:23801]	five_utr	-	-	UGGACGCCGCGAUCGUGGGGC	GGCGCGGAGCUGGACGCCGCGAUCGUGGGGCCCGCGAGGCG	CCACCGGAGCUGGCGGCGUCUCCAGCGAGCGGCGCGGAGCUGGACGCCGCGAUCGUGGGGCCCGCGAGGCGGGCAGCCGGGGCGUCCAGGUACGUGGCUCC	3	61	58	126	123	155	152	111
19	45090479	Forward	A	G	U	ENSG00000142252	GEMIN7	gem nuclear organelle associated protein 7 [Source:HGNC Symbol%3BAcc:HGNC:20045]	-	cds	-	CUCCGAUGUAGUGACAUUAUU	AGAGGCGCUGCUCCGAUGUAGUGACAUUAUUUCAUAUACCU	ACAGCUGCAGACUCCCAUAGGUGUGCAAGCAGAGGCGCUGCUCCGAUGUAGUGACAUUAUUUCAUAUACCUUCAAGCCAUAAAGAUAUUGUGUUCACUUUU	13	69	56	113	100	189	176	110.667
17	42169606	Reverse	U	C	U	ENSG00000089558	KCNH4	potassium voltage-gated channel subfamily H member 4 [Source:HGNC Symbol%3BAcc:HGNC:6253]	-	cds	-	GCCGCUCGCUCUACCACAGCC	AUGUACUCGCGCCGCUCGCUCUACCACAGCCGCAUGAAGGA	UUCGGGAACGUGACAGCCAUCAUCCAGCGCAUGUACUCGCGCCGCUCGCUCUACCACAGCCGCAUGAAGGACCUCAAGGACUUCAUCCGUGUGCACCGCCU	101	137	36	212	111	286	185	110.667
14	77116518	Forward	C	C	U	ENSG00000198894	CIPC	CLOCK interacting pacemaker [Source:HGNC Symbol%3BAcc:HGNC:20365]	-	-	three_utr	AGCUAUAAGCCUCUUGGACUC	CCCUCUGUGGAGCUAUAAGCCUCUUGGACUCUUCUUCCUAG	CUGAGAACCAAAUUUAUUCCAUUGGAAAAACCCUCUGUGGAGCUAUAAGCCUCUUGGACUCUUCUUCCUAGAUUAAGGCUUGCAUUUCCCUCCCUGUUUCA	6	117	111	128	122	104	98	110.333
17	35795576	Reverse	C	U	G	ENSG00000271447	MMP28	matrix metallopeptidase 28 [Source:HGNC Symbol%3BAcc:HGNC:14366]	five_utr	-	-	GGACGACGUCUGGCCGGCUCC	UGCCCGGGCUGGACGACGUCUGGCCGGCUCCCGGCGAAGGG	CCCGGGGCCGGCGGACCCGCGGGCAGGCACUGCCCGGGCUGGACGACGUCUGGCCGGCUCCCGGCGAAGGGCAGCGGAGGAGCGGCCCAGAGCGCGCAGCU	5	91	86	122	117	133	128	110.333
9	97039125	Reverse	C	U	G	ENSG00000136943	CTSV	cathepsin V [Source:HGNC Symbol%3BAcc:HGNC:2538]	five_utr	-	-	CGCGGACGUCUGUAAUCUCAG	UGCACCAGACCGCGGACGUCUGUAAUCUCAGAGGCUUGUUU	UGGAAACUUAAAUCCCGAGGCGGGCGAACCUGCACCAGACCGCGGACGUCUGUAAUCUCAGAGGCUUGUUUGCUGAGGGUGCCUGCGCAGCUGCGACGGCU	18	119	101	129	111	136	118	110
8	42401902	Forward	U	C	G	ENSG00000078668	VDAC3	voltage dependent anion channel 3 [Source:HGNC Symbol%3BAcc:HGNC:12674]	-	cds	-	UGUUGGCCUUCGAAGGGUGGC	GGCUGGGCUGUGUUGGCCUUCGAAGGGUGGCUUGCUGGCUA	GAUAUAGAUUUUUCUGGACCAACCAUCUAUGGCUGGGCUGUGUUGGCCUUCGAAGGGUGGCUUGCUGGCUAUCAGAUGAGUUUUGACACAGCCAAAUCCAA	63	107	44	178	115	232	169	109.333
1	150574856	Reverse	U	U	C	ENSG00000143384	MCL1	MCL1 apoptosis regulator%2C BCL2 family member [Source:HGNC Symbol%3BAcc:HGNC:6943]	-	-	three_utr	GCUACGUAGUUCGGGCAAAUC	GUGCUGACUGGCUACGUAGUUCGGGCAAAUCCUCCAAAAGG	UAUAGGGGGAGGAGGAGGCAGGUGGUCUAAGUGCUGACUGGCUACGUAGUUCGGGCAAAUCCUCCAAAAGGGAAAGGGAGGAUUUGCUUAGAAGGAUGGCG	1	104	103	156	155	71	70	109.333
17	7308094	Forward	G	G	C	ENSG00000132507	EIF5A	eukaryotic translation initiation factor 5A [Source:HGNC Symbol%3BAcc:HGNC:3300]	five_utr	-	-	UGAGGACCCGGCUCAGCGCGG	CCUGGGCCGUUGAGGACCCGGCUCAGCGCGGCCACGUGAGG	GGGCCAGAUCGGCCCACCGGGGCAAGGGUACCUGGGCCGUUGAGGACCCGGCUCAGCGCGGCCACGUGAGGUGGGGGAGGGGGCUAUUCGGUGAGAGGGCA	8	167	159	148	5.45455	171	163	109.152
1	94000877	Reverse	G	C	G	ENSG00000198691	ABCA4	ATP binding cassette subfamily A member 4 [Source:HGNC Symbol%3BAcc:HGNC:34]	-	cds	-	UGGUAAAGGGCGCCUUUCGAU	CUGGCCAUCAUGGUAAAGGGCGCCUUUCGAUGUAUGGGCAC	AUGGAAGAAUGUGAGGCACUGUGUACCCGGCUGGCCAUCAUGGUAAAGGGCGCCUUUCGAUGUAUGGGCACCAUUCAGCAUCUCAAGUCCAAGUAAGCAGA	5	102	97	110	105	130	125	109
5	5303352	Forward	U	G	C	ENSG00000145536	ADAMTS16	ADAM metallopeptidase with thrombospondin type 1 motif 16 [Source:HGNC Symbol%3BAcc:HGNC:17108]	-	cds	-	CACGGCGGGUGCACUAUGACU	GUGCAGUGCACACGGCGGGUGCACUAUGACUCGGAGCCAGU	ACGUGUGGCGGGGGUGCCCAGAGCCGCCCCGUGCAGUGCACACGGCGGGUGCACUAUGACUCGGAGCCAGUCCCGGCCAGCCUGUGCCCUCAGCCUGCUCC	13	113	100	119	106	133	120	108.667
10	124621974	Reverse	C	U	C	ENSG00000189319	FAM53B	family with sequence similarity 53 member B [Source:HGNC Symbol%3BAcc:HGNC:28968]	-	-	three_utr	GGUUUGUAGCUCCUCUCCGGC	CUCCUCUCAAGGUUUGUAGCUCCUCUCCGGCUGCCUUGCAG	CCGAGGAGCCUAGCCCCCUGAGGGUUUGCUCUCCUCUCAAGGUUUGUAGCUCCUCUCCGGCUGCCUUGCAGACACCACCACAUGGGCUCUGCUCUAUGGGA	21	121	100	146	125	122	101	108.667
16	48085631	Reverse	G	C	U	ENSG00000140798	ABCC12	ATP binding cassette subfamily C member 12 [Source:HGNC Symbol%3BAcc:HGNC:14640]	-	cds	-	GGAACGUCAGCUGCUUUGUGU	UCUCAGUAGGGGAACGUCAGCUGCUUUGUGUGGCCCGAGCU	AGGCAGAAGUCACAGAAAAUGGAGAAAACUUCUCAGUAGGGGAACGUCAGCUGCUUUGUGUGGCCCGAGCUCUUCUCCGUAAUUCAAAGGUAAGAAAACAC	3	69	66	114	111	151	148	108.333
4	41014336	Reverse	A	A	A	ENSG00000163697	APBB2	amyloid beta precursor protein binding family B member 2 [Source:HGNC Symbol%3BAcc:HGNC:582]	-	cds	-	AGACGUCACAAAUCGGAACAG	GCGGAACUACAGACGUCACAAAUCGGAACAGCCCAGCCACA	UUGACACCUUGGCAGUGUUUAUGGCCAGCAGCGGAACUACAGACGUCACAAAUCGGAACAGCCCAGCCACACCACCAAACACCCUUAACCUCCGAUCCUCC	2	93	91	105	103	133	131	108.333
6	52079915	Reverse	A	U	A	ENSG00000170927	PKHD1	PKHD1 ciliary IPT domain containing fibrocystin/polyductin [Source:HGNC Symbol%3BAcc:HGNC:9016]	-	cds	-	GACCACGAGAUAGCUGUACUU	CCAAAUCCAGGACCACGAGAUAGCUGUACUUUCAAGGUGGG	GCAUACUUCGGGGGACAGCUGGUAAGCAGUCCAAAUCCAGGACCACGAGAUAGCUGUACUUUCAAGGUGGGUUCUAAGGCUGGAGGAAGGUAUGUUUACAU	50	219	169	127	77	128	78	108
2	47511537	Reverse	U	C	A	ENSG00000184261	KCNK12	potassium two pore domain channel subfamily K member 12 [Source:HGNC Symbol%3BAcc:HGNC:6274]	-	-	three_utr	CGGGUAACGUCAUGCACUGUG	CACACCUGUGCGGGUAACGUCAUGCACUGUGGGCAUCUCUC	GGGCAAAAGCAUUUGGUUACCCUGUGAUGUCACACCUGUGCGGGUAACGUCAUGCACUGUGGGCAUCUCUCUGUAAUAUGGAAGCCCCUCCCACCACAGAC	12	131	119	100	88	128	116	107.667
19	12896374	Forward	U	G	U	ENSG00000105607	GCDH	glutaryl-CoA dehydrogenase [Source:HGNC Symbol%3BAcc:HGNC:4189]	-	cds	-	CAUGGACGGUGUGGAGGUGCC	GCAUGAUCAUCAUGGACGGUGUGGAGGUGCCAGAGGAGAAU	GCAAGUUCUCGCUGCGGGCCUCAGCCACAGGCAUGAUCAUCAUGGACGGUGUGGAGGUGCCAGAGGAGAAUGUGCUCCCUGGUGCAUCCAGCCUGGGGGUA	13	100	87	127	114	134	121	107.333
11	614513	Reverse	A	C	U	ENSG00000185507	IRF7	interferon regulatory factor 7 [Source:HGNC Symbol%3BAcc:HGNC:6122]	-	cds	-	ACGGACCAGACUGAGGCAGAG	AGGCCCAGGCACGGACCAGACUGAGGCAGAGGCCCCCGCAG	GGCCUAACGCCUGCCCCAUUCUCUCUCAGAAGGCCCAGGCACGGACCAGACUGAGGCAGAGGCCCCCGCAGCUGUCCCACCACCACAGGUACCCUUCUCUC	40	157	117	163	123	122	82	107.333
17	67975829	Forward	U	U	U	ENSG00000171634	BPTF	bromodomain PHD finger transcription factor [Source:HGNC Symbol%3BAcc:HGNC:3581]	-	cds	-	CUGACGGAAUUUGUGGCAGAU	UUAUGAAAAGCUGACGGAAUUUGUGGCAGAUAUGACCAAAA	CACCAUGGAAGAAAGAGUACAAAGACGAUAUUAUGAAAAGCUGACGGAAUUUGUGGCAGAUAUGACCAAAAUUUUUGAUAACUGUCGUUACUACAAUCCAA	5	67	62	101	96	168	163	107
11	125960057	Reverse	G	U	U	ENSG00000064309	CDON	cell adhesion associated%2C oncogene regulated [Source:HGNC Symbol%3BAcc:HGNC:17104]	-	-	three_utr	UGAUGUUCAGUUUGCUAGGCA	UGGGCACGAGUGAUGUUCAGUUUGCUAGGCACUAGUCAUAG	AAUGUGACCUGUUGACUUUGUAUCUGCACGUGGGCACGAGUGAUGUUCAGUUUGCUAGGCACUAGUCAUAGUGUUAUGGACGUGGUGGAGUGUAAGGUCUU	8	101	93	63	55	181	173	107
1	225266681	Forward	G	A	U	ENSG00000185842	DNAH14	dynein axonemal heavy chain 14 [Source:HGNC Symbol%3BAcc:HGNC:2945]	-	cds	-	CCAGUAUCAGAUAUGUAUGGA	UAUGAAUAUGCCAGUAUCAGAUAUGUAUGGAGCACAGCCAC	CUUUCUUAAGAUUCUAAUAUUUAUUGAUGAUAUGAAUAUGCCAGUAUCAGAUAUGUAUGGAGCACAGCCACCCCUGGAAUUGAUAAGACAAUUGUUAGAUU	3	109	106	82	79	139	136	107
10	31928722	Reverse	C	U	A	ENSG00000165322	ARHGAP12	Rho GTPase activating protein 12 [Source:HGNC Symbol%3BAcc:HGNC:16348]	five_utr	-	-	CGGGGCGGACUAAGAAGGGAG	CCCGCAGCCGCGGGGCGGACUAAGAAGGGAGCCGCCUGCUG	UGUGAACGCUCUUCGGGCUCGCGUCGUCGACCCGCAGCCGCGGGGCGGACUAAGAAGGGAGCCGCCUGCUGCGAGGCCGCCGGGCUCCCGGUGAGGUGCAG	76	177	12.5	185	109	275	199	106.833
7	39950899	Forward	C	U	C	ENSG00000065883	CDK13	cyclin dependent kinase 13 [Source:HGNC Symbol%3BAcc:HGNC:1733]	-	cds	-	CGGGCCCCCCUCUGGAGGUCA	UGCUUCAGCCCGGGCCCCCCUCUGGAGGUCAAGCGGCUGGC	GCAGCCGCCGCCGCCGCGGCCUCCUCCUCUUGCUUCAGCCCGGGCCCCCCUCUGGAGGUCAAGCGGCUGGCGAGAGGCAAGAGGCGCGCAGGAGGGCGGCA	159	249	90	379	-32.6667	422	263	106.778
2	178574093	Reverse	A	G	C	ENSG00000155657	TTN	titin [Source:HGNC Symbol%3BAcc:HGNC:12403]	-	cds	-	CACCAUCUGAGCCAUCUGAUG	GCCAUCAGUCCACCAUCUGAGCCAUCUGAUGCUAUCACUUG	UUCCGUGUGAUCGCCAAAAAUGCUGCAGGUGCCAUCAGUCCACCAUCUGAGCCAUCUGAUGCUAUCACUUGCAGGGAUGAUGUUGAGGCACCAAAGAUAAA	56	243	187	112	56	133	77	106.667
12	95262923	Forward	U	C	G	ENSG00000028203	VEZT	vezatin%2C adherens junctions transmembrane protein [Source:HGNC Symbol%3BAcc:HGNC:18258]	-	cds	-	GAUUCCGACUCGACUCAUUAC	AAGGAUAUUGGAUUCCGACUCGACUCAUUACAUACCAUCCU	UUAAUACCUCUCUUCUGGUAUUUUAAUGGCAAGGAUAUUGGAUUCCGACUCGACUCAUUACAUACCAUCCUGCAACAGGAAGUCCUGUUACAAGAGGAUGU	4	137	133	74	70	121	117	106.667
19	49884677	Forward	G	A	G	ENSG00000104946	TBC1D17	TBC1 domain family member 17 [Source:HGNC Symbol%3BAcc:HGNC:25699]	-	cds	-	CUUUGAAGAGAGCCAGGAGAC	AGCAAGGGAACUUUGAAGAGAGCCAGGAGACCAUGAAGCGG	UCUGCUCUUUCCCCCCUCCUUCCGUCCCACAGCAAGGGAACUUUGAAGAGAGCCAGGAGACCAUGAAGCGGCAACUCGGGCGACUGCUGCUGCUCCUGAGG	10	120	110	132	122	97	87	106.333
8	140541187	Reverse	U	G	U	ENSG00000123908	AGO2	argonaute RISC catalytic component 2 [Source:HGNC Symbol%3BAcc:HGNC:3263]	-	cds	-	CCGCGACGGUGUCUCUGAAGG	UCAUCUUCUACCGCGACGGUGUCUCUGAAGGCCAGUUCCAG	ACAAGUCCACGCGCUUCAAGCCCACCCGCAUCAUCUUCUACCGCGACGGUGUCUCUGAAGGCCAGUUCCAGCAGGUGGGCGCCUCUUGGAACCUUCCCUCC	42	109	67	218	176	117	75	106
16	2858109	Reverse	C	C	A	ENSG00000005001	PRSS22	serine protease 22 [Source:HGNC Symbol%3BAcc:HGNC:14368]	five_utr	-	-	CCCGCCCCACCAGCCAUGGUG	UGCCUGCUCCCCCGCCCCACCAGCCAUGGUGGUUUCUGGAG	CCCGCAUCGCCCUGGGUCUCUCGAGCCUGCUGCCUGCUCCCCCGCCCCACCAGCCAUGGUGGUUUCUGGAGCGCCCCCAGCCCUGGGUGGGGGCUGUCUCG	19	115	96	97	78	163	144	106
18	331669	Reverse	C	A	A	ENSG00000158270	COLEC12	collectin subfamily member 12 [Source:HGNC Symbol%3BAcc:HGNC:16016]	-	cds	-	UCCAGACUACAAGUAAGUACU	AUGGGACAUCUCCAGACUACAAGUAAGUACUCAGAAGCUUC	CAGAGCGUGAAAAUGAAUGGAAGUGGCUGGAUGGGACAUCUCCAGACUACAAGUAAGUACUCAGAAGCUUCCAGAUUGGUGGUCAGGCUCUCACUGUUCUG	29	2	-27	2	-27	400	371	105.667
8	43027494	Forward	U	G	C	ENSG00000168172	HOOK3	hook microtubule tethering protein 3 [Source:HGNC Symbol%3BAcc:HGNC:23576]	-	-	three_utr	CUACUGACGUGCUUUGCAUGA	ACCCCCUGUUCUACUGACGUGCUUUGCAUGAGAAGCUCAUC	UUAAAGUACAAAACGUUUCUCUUCUACCUUACCCCCUGUUCUACUGACGUGCUUUGCAUGAGAAGCUCAUCUAGAAGAGAGCAACGCUGGAAUAGAGAAGU	82	44	-38	15	-67	503	421	105.333
1	225346141	Forward	U	C	U	ENSG00000185842	DNAH14	dynein axonemal heavy chain 14 [Source:HGNC Symbol%3BAcc:HGNC:2945]	-	cds	-	AGUAGCUGAUCUCACACAAAU	UCUACUUCCUAGUAGCUGAUCUCACACAAAUCAACUACAUG	AUCUCCCCAUUGCGACCCGAGGCGCCCUGCUCUACUUCCUAGUAGCUGAUCUCACACAAAUCAACUACAUGUACCAGUUCUCCCUAGACUGGUUUCAUCAG	5	102	97	103	98	126	121	105.333
10	102642762	Forward	G	G	A	ENSG00000171206	TRIM8	tripartite motif containing 8 [Source:HGNC Symbol%3BAcc:HGNC:15579]	five_utr	-	-	UUCGCGGGGGGAGAGCCGGGC	GGGGCGCCCCUUCGCGGGGGGAGAGCCGGGCCCGAGCAAGU	GCGCGGGUGACGGGGACGCACCCCCACCCCGGGGCGCCCCUUCGCGGGGGGAGAGCCGGGCCCGAGCAAGUCGAGGCAGGAAAGGGCCGCCACGGACUGCC	23	121	98	103	80	161	138	105.333
13	57634277	Forward	A	U	G	ENSG00000118946	PCDH17	protocadherin 17 [Source:HGNC Symbol%3BAcc:HGNC:14267]	-	cds	-	UAGACGUGAAUGACAACGCGC	GUGACAGUGCUAGACGUGAAUGACAACGCGCCAGUGAUCGU	GCGCACUUGGAGAGCAACGCCACGGUGAGGGUGACAGUGCUAGACGUGAAUGACAACGCGCCAGUGAUCGUGCUCCCCACGCUGCAGAACGACACCGCGGA	6	91	85	139	133	104	98	105.333
20	21303362	Forward	G	U	C	ENSG00000088930	XRN2	5'-3' exoribonuclease 2 [Source:HGNC Symbol%3BAcc:HGNC:12836]	five_utr	-	-	GUUACGCUCGUCAGCCGGUCG	CGUCUCUUUGGUUACGCUCGUCAGCCGGUCGGCCGCCGCCU	GGAAGUGCUGGUGCCCUCUGCCGCUGCUCCCGUCUCUUUGGUUACGCUCGUCAGCCGGUCGGCCGCCGCCUCCAGCCGUGUGCCGCUAUGGGAGUCCCGGC	6	85	79	132	126	117	111	105.333
16	70465139	Forward	G	A	U	ENSG00000157353	FCSK	fucose kinase [Source:HGNC Symbol%3BAcc:HGNC:29500]	-	cds	-	GUCACAUCCGAUGUCCUGCAC	CCUGCAGGUGGUCACAUCCGAUGUCCUGCACUCGGCCUGGA	UGAGGCCUCUGUUCACAGGGCUUUCCCACUCCUGCAGGUGGUCACAUCCGAUGUCCUGCACUCGGCCUGGAUCCUCAUUCUGCACAUGGUAAAUGAACUUU	12	97	85	134	122	121	109	105.333
1	151133328	Reverse	U	C	C	ENSG00000143434	SEMA6C	semaphorin 6C [Source:HGNC Symbol%3BAcc:HGNC:10740]	-	cds	-	CGCCCUCUCUCCCUCCGCAGU	GGGGCUCCCGCGCCCUCUCUCCCUCCGCAGUUUGGCCCGGC	CCGACGUCGGGGCAAGGACAUCGAGACUCCGGGGCUCCCGCGCCCUCUCUCCCUCCGCAGUUUGGCCCGGCUCCACGGUGGGGGCCCAGAGCCCCCGCCGC	111	255	-47.25	287	176	298	187	105.25
12	5615260	Reverse	U	G	A	ENSG00000047617	ANO2	anoctamin 2 [Source:HGNC Symbol%3BAcc:HGNC:1183]	-	cds	-	AAGAGCGCCUGAUCCUCAAAG	CAGACUUUUGAAGAGCGCCUGAUCCUCAAAGCUUUCUUGCU	UCUUCUCUUACAGAGGUUCCGAAAACAGAACAGACUUUUGAAGAGCGCCUGAUCCUCAAAGCUUUCUUGCUCAAGUUUGUCAAUGCCUACUCCCCCAUCUU	7	136	129	114	107	86	79	105
9	136206823	Reverse	U	G	U	ENSG00000165661	QSOX2	quiescin sulfhydryl oxidase 2 [Source:HGNC Symbol%3BAcc:HGNC:30249]	-	-	three_utr	CUGGGACGGUGUUGUGGUUUA	CUGGAGUGACCUGGGACGGUGUUGUGGUUUACCGUCUCCAG	CUGGUGUUGAAUGUCUUUAGCUGGGGUGACCUGGAGUGACCUGGGACGGUGUUGUGGUUUACCGUCUCCAGCUUCAGCCUUUCCAGAAACCCUUGUGGAGG	12	79	67	80	68	192	180	105
8	11844605	Reverse	U	C	A	ENSG00000164733	CTSB	cathepsin B [Source:HGNC Symbol%3BAcc:HGNC:2527]	-	-	three_utr	AUCUUGUGCUCAGCAUGAUUC	AACCUCUCUGAUCUUGUGCUCAGCAUGAUUCUUUAAUAGAA	CCCCUGCAUCUAUCGAGUUUGCAAUGUCACAACCUCUCUGAUCUUGUGCUCAGCAUGAUUCUUUAAUAGAAGUUUUAUUUUUUCGUGCACUCUGCUAAUCA	19	113	25.5357	208	66.619	224	221.286	104.48
20	63708728	Forward	C	A	C	ENSG00000197114	ZGPAT	zinc finger CCCH-type and G-patch domain containing [Source:HGNC Symbol%3BAcc:HGNC:15948]	-	cds	-	CAUCGAGCUCACCGAGGCCAG	UGAAGGAGCUCAUCGAGCUCACCGAGGCCAGCCUGGUGUCU	AGGCUGACCUGCGCCAGCUGCAGGGGGACCUGAAGGAGCUCAUCGAGCUCACCGAGGCCAGCCUGGUGUCUGUCAGGAAGAGCAGCUUGUUGGCCGCGCUG	5	110	105	92	87	125	120	104
X	74592152	Reverse	A	G	A	ENSG00000131263	RLIM	ring finger protein%2C LIM domain interacting [Source:HGNC Symbol%3BAcc:HGNC:13429]	-	cds	-	CCCAUUCGUAGAAUCUUAAAU	CAUCAGAAUUCCCAUUCGUAGAAUCUUAAAUACUGGUUUAA	GCGGGCAGGUGUGAGAACCUAUGUCAGUACCAUCAGAAUUCCCAUUCGUAGAAUCUUAAAUACUGGUUUAAGUGAGACUACAUCUGUUGCAAUUCAGACCA	18	88	70	139	121	139	121	104
5	5140486	Forward	C	G	G	ENSG00000145536	ADAMTS16	ADAM metallopeptidase with thrombospondin type 1 motif 16 [Source:HGNC Symbol%3BAcc:HGNC:17108]	-	cds	-	CCGCGCGCGCGGAUGGCGGGG	GGAUGAAGCCCCGCGCGCGCGGAUGGCGGGGCUUGGCGGCG	CGGUGGCCCCUAGCCCCUCGGAGCGCUCCUGGAUGAAGCCCCGCGCGCGCGGAUGGCGGGGCUUGGCGGCGCUGUGGAUGCUGUUGGCGCAGGUGGCCGAG	12	97	85	125	113	126	114	104
16	90044312	Forward	U	G	U	ENSG00000141013	GAS8	growth arrest specific 8 [Source:HGNC Symbol%3BAcc:HGNC:4166]	-	-	three_utr	AGUGACGGGUGUGUCCUCGUA	UGGGCAGGUGAGUGACGGGUGUGUCCUCGUAGAGUCUAUUG	UUGGCCCAGCCUCCCCACAAAGCCUGACCCUGGGCAGGUGAGUGACGGGUGUGUCCUCGUAGAGUCUAUUGCUGCCUGGACACCUUUCUUUUGGGAGCUCA	8	83	75	166	158	86	78	103.667
19	18924909	Forward	U	G	G	ENSG00000105671	DDX49	DEAD-box helicase 49 [Source:HGNC Symbol%3BAcc:HGNC:18684]	-	cds	-	CGGUACAGGUGGUCAUCAACC	GACAUCCCUACGGUACAGGUGGUCAUCAACCACAACACCCC	UGACCAGCCACCUCUGCCUCCAGGGGCCUGGACAUCCCUACGGUACAGGUGGUCAUCAACCACAACACCCCCGGGCUCCCCAAGAUCUACAUCCACCGAGU	43	137	94	120	77	183	140	103.667
2	199457850	Reverse	G	C	G	ENSG00000119042	SATB2	SATB homeobox 2 [Source:HGNC Symbol%3BAcc:HGNC:21637]	five_utr	-	-	CUCCCGCGCGCGGUCCCGGGU	GCCGCGUUUCCUCCCGCGCGCGGUCCCGGGUCCCUGCGUCU	GAGAGGCUGGAGGUGACAGCUUGGGCGGCCGCCGCGUUUCCUCCCGCGCGCGGUCCCGGGUCCCUGCGUCUUCUCGGCUCUUGGUGUUACCGGUCCCACCG	25	138	113	82	57	165	140	103.333
15	88858708	Forward	U	C	G	ENSG00000157766	ACAN	aggrecan [Source:HGNC Symbol%3BAcc:HGNC:319]	-	cds	-	CUUCUGAGUUCGUGGAGGGUG	ACUUUAAUCACUUCUGAGUUCGUGGAGGGUGUUACUGAACC	AGUGGAGAGGCCUCAGGACUUCCAGAAGUUACUUUAAUCACUUCUGAGUUCGUGGAGGGUGUUACUGAACCAACUAUUUCUCAGGAACUAGGCCAAAGGCC	13	129	116	128	115	92	79	103.333
11	68738448	Reverse	C	U	A	ENSG00000132749	TESMIN	testis expressed metallothionein like protein [Source:HGNC Symbol%3BAcc:HGNC:7446]	-	-	three_utr	UCCGCUGUCCUAUGUUGGUGU	UGUCCUCCUGUCCGCUGUCCUAUGUUGGUGUUUCUGAGGCU	AAAGUCUGGCCCAUAACCUGCAUCUGUCCCUGUCCUCCUGUCCGCUGUCCUAUGUUGGUGUUUCUGAGGCUUGUUGCCAUUUAUAGCUCUUUGUCUUCAUU	3	72	69	103	100	144	141	103.333
7	98205810	Forward	G	G	A	ENSG00000164715	LMTK2	lemur tyrosine kinase 2 [Source:HGNC Symbol%3BAcc:HGNC:17880]	-	-	three_utr	CGCGCGUGUGGAGCUGUGUGC	UCCAUGUGCGCGCGCGUGUGGAGCUGUGUGCACCGCAUGUG	CUGGCCGUCGGGGGAGGCAGGGGCACAGCCUCCAUGUGCGCGCGCGUGUGGAGCUGUGUGCACCGCAUGUGUGCUUUCCACAGGGGCGUCUCUGCGUCCAC	32	186	154	179	147	164	9	103.333
19	44663784	Forward	U	G	U	ENSG00000073008	PVR	PVR cell adhesion molecule [Source:HGNC Symbol%3BAcc:HGNC:9705]	-	-	three_utr	AAGGGACGGUGUCUCCUGUCA	AAAAAUGUUUAAGGGACGGUGUCUCCUGUCACCCAGGCUGG	CAGCUUGUCUUUUUUUUUUUCCUCUCCAAAAAAAAUGUUUAAGGGACGGUGUCUCCUGUCACCCAGGCUGGAGUGCAAUGGCACGAUCAUAGCUCAUUGCA	16	91	75	91	75	175	159	103
1	2502172	Forward	G	G	A	ENSG00000149527	PLCH2	phospholipase C eta 2 [Source:HGNC Symbol%3BAcc:HGNC:29037]	-	cds	-	CGGCUCGCUGGACAGUCAUGC	GCCCAAAGCCCGGCUCGCUGGACAGUCAUGCUGCUGGGCGG	CUCUGGGCCUAAAAGGCCUCUUCCUCCGAGGCCCAAAGCCCGGCUCGCUGGACAGUCAUGCUGCUGGGCGGCCCCCGGCCCGGCCCUCCGUUAGCCAGCGG	14	243	229	261	51.25	380	28.2222	102.824
20	38578454	Forward	A	U	A	ENSG00000170471	RALGAPB	Ral GTPase activating protein non-catalytic subunit beta [Source:HGNC Symbol%3BAcc:HGNC:29221]	-	-	three_utr	GCCCAGUAAAUACUUGUUGAA	UAUAGUAGGCGCCCAGUAAAUACUUGUUGAAGCAAACCAAG	GUAUAAUUUGGGAUUCCACAGUGCCUUGCAUAUAGUAGGCGCCCAGUAAAUACUUGUUGAAGCAAACCAAGUUUCCCAAGUCCUCAUCUCUUAUAGUGACC	6	87	81	130	124	109	103	102.667
12	109085823	Forward	G	C	A	ENSG00000135093	USP30	ubiquitin specific peptidase 30 [Source:HGNC Symbol%3BAcc:HGNC:20065]	-	cds	-	ACACUGUCCGCAAGGCCAGCC	GUCUCCGAUGACACUGUCCGCAAGGCCAGCCUGCAGGAGGU	CCUCUCUCAACUAGCAAUCAGUGGCUGUGGGUCUCCGAUGACACUGUCCGCAAGGCCAGCCUGCAGGAGGUCCUGUCCUCCAGCGCCUACCUGCUGUUCUA	3	85	82	96	93	136	133	102.667
19	18786041	Reverse	A	C	G	ENSG00000105664	COMP	cartilage oligomeric matrix protein [Source:HGNC Symbol%3BAcc:HGNC:2227]	-	cds	-	GCGACGACGACGACGACAAUG	GGUGAUGCCUGCGACGACGACGACGACAAUGACGGAGUCCC	GCCCAGGAGGACUCAGACCACGAUGGCCAGGGUGAUGCCUGCGACGACGACGACGACAAUGACGGAGUCCCUGACAGUCGGGACAACUGCCGCCUGGUGCC	37	99	62	113	76	207	170	102.667
4	87139314	Forward	G	G	C	ENSG00000172493	AFF1	AF4/FMR2 family member 1 [Source:HGNC Symbol%3BAcc:HGNC:7135]	-	-	three_utr	GUAGGUUGAGGCUUGAGGCUG	GCAUCUUAAAGUAGGUUGAGGCUUGAGGCUGGGCUUUCGGG	UCUGCUUUAUGAAGUUUGAGUUGUAUUUGUGCAUCUUAAAGUAGGUUGAGGCUUGAGGCUGGGCUUUCGGGUUUUUUUGUUUUUUGUUUUGUUUUGUUUUG	2	89	87	101	99	123	121	102.333
11	94485972	Reverse	G	U	C	ENSG00000020922	MRE11	MRE11 homolog%2C double strand break repair nuclease [Source:HGNC Symbol%3BAcc:HGNC:7230]	-	cds	-	GAUCGGCCUGUCCAGUUUGAA	UUGUAUGGGUGAUCGGCCUGUCCAGUUUGAAAUUCUCAGUG	ACAUACCUGCCUCGAGUUAUUAAGAAAAUAUUGUAUGGGUGAUCGGCCUGUCCAGUUUGAAAUUCUCAGUGAUCAGUCAGUCAACUUUGGUUUUAGUAAGU	12	160	148	162	150	230	8.90909	102.303
19	45825204	Reverse	U	C	A	ENSG00000125755	SYMPK	symplekin [Source:HGNC Symbol%3BAcc:HGNC:22935]	-	cds	-	UCGCCGACAUCAAGCGGACGG	ACUGAAGCCAUCGCCGACAUCAAGCGGACGGUGCUGAGGGU	AAGCUGAUCCACGAACUGGCGGCCGUGUACACUGAAGCCAUCGCCGACAUCAAGCGGACGGUGCUGAGGGUCAUUGAGCAGCCGGUGAGGCCCCUGAGCCC	4	95	91	81	77	142	138	102
20	62882398	Reverse	G	U	C	ENSG00000101191	DIDO1	death inducer-obliterator 1 [Source:HGNC Symbol%3BAcc:HGNC:2680]	-	cds	-	AGUCACCACGUCCGAAUAUAA	UCAGGUCUUGAGUCACCACGUCCGAAUAUAAUUCUUGGGUU	AUUCUAAAAUUUGCACAAAUAUUUUGUUUUUCAGGUCUUGAGUCACCACGUCCGAAUAUAAUUCUUGGGUUAGUAAUCUGCCAAAAAAUCAAACGUCCCGC	10	94	84	103	93	139	129	102
15	56093347	Reverse	U	U	A	ENSG00000181827	RFX7	regulatory factor X7 [Source:HGNC Symbol%3BAcc:HGNC:25777]	-	cds	-	AAUGUUGGGUUAAAUUGUGUU	CUACUGUUGAAAUGUUGGGUUAAAUUGUGUUUUAUAACAUG	GUUUUGAAUGGAUAGAAAGCAAGGACCAUCCUACUGUUGAAAUGUUGGGUUAAAUUGUGUUUUAUAACAUGUAGCACACUGUAUCUAAAGACAUAUGUAUU	5	96	91	120	115	105	100	102
4	152535355	Reverse	C	C	G	ENSG00000109670	FBXW7	F-box and WD repeat domain containing 7 [Source:HGNC Symbol%3BAcc:HGNC:16712]	five_utr	-	-	GCCGGCCCCCCGGCUCCUUGG	UUGGCCAGUCGCCGGCCCCCCGGCUCCUUGGCUGGACUCCG	CCCCUCAGCCCCCUCCGGGGGUCUUCUCCCUUGGCCAGUCGCCGGCCCCCCGGCUCCUUGGCUGGACUCCGGGAGGAGUUCCUAGAGCCCCCCUCCCCCGC	81	192	111	161	80	196	115	102
1	23760896	Forward	A	G	A	ENSG00000011007	ELOA	elongin A [Source:HGNC Symbol%3BAcc:HGNC:11620]	-	-	three_utr	CGAUCUAGUAGAAACCCACUU	CAAGGAACACCGAUCUAGUAGAAACCCACUUGGUUGUGACC	GAGGGCAGUGUCAGCUCCCUUGUUGGCUGUCAAGGAACACCGAUCUAGUAGAAACCCACUUGGUUGUGACCCAGGUAGAGGUAGAUGCCAUACAUUUGAGA	7	56	49	105	98	165	158	101.667
12	132835421	Reverse	G	C	C	ENSG00000072609	CHFR	checkpoint with forkhead and ring finger domains [Source:HGNC Symbol%3BAcc:HGNC:20455]	-	-	three_utr	AUUAGCAUGGCCCACGUGCAG	UAUAGAGAAGAUUAGCAUGGCCCACGUGCAGGCAUGACACC	UAAAGACCACACCUACUAAAACUGGAACGAUAUAGAGAAGAUUAGCAUGGCCCACGUGCAGGCAUGACACCCAAAUUCAUGACGUGUUCCAUGUCUGCAGA	8	117	109	108	100	104	96	101.667
19	57284614	Forward	C	G	U	ENSG00000197714	ZNF460	zinc finger protein 460 [Source:HGNC Symbol%3BAcc:HGNC:21628]	-	cds	-	GCAGUUGGACGUGACCCAGAG	AGGAGUGGGGGCAGUUGGACGUGACCCAGAGGGCCUUGUAC	UCGAGGAUGUGGCUGUGACAUUUACCCAGGAGGAGUGGGGGCAGUUGGACGUGACCCAGAGGGCCUUGUACGUGGAGGUGAUGCUGGAGACCUGUGGGCUU	31	111	80	144	113	143	112	101.667
7	149011946	Reverse	U	G	A	ENSG00000155660	PDIA4	protein disulfide isomerase family A member 4 [Source:HGNC Symbol%3BAcc:HGNC:30167]	-	cds	-	UUCUGACCCUGAAGCAGGUCC	UCCAAGGAGAUUCUGACCCUGAAGCAGGUCCAGGAGUUCCU	GAUUACAUGAUCGAGCAGUCCGGGCCUCCCUCCAAGGAGAUUCUGACCCUGAAGCAGGUCCAGGAGUUCCUGAAGGAUGGAGACGAUGUCAUCAUCAUCGG	9	106	97	61	52	164	155	101.333
19	1776650	Forward	C	C	U	ENSG00000205922	ONECUT3	one cut homeobox 3 [Source:HGNC Symbol%3BAcc:HGNC:13399]	-	-	three_utr	UCCCCCGCUCCUCUCAUCUGG	CCCCGCGCUCUCCCCCGCUCCUCUCAUCUGGUCUGGGUGAC	UCGGAAAUGAAGAUGAGCGCCCCCCUCCCACCCCGCGCUCUCCCCCGCUCCUCUCAUCUGGUCUGGGUGACCUCCGAGACUGGCCGGCCGCGGGAUCCCAG	28	85	57	173	145	130	102	101.333
7	30975040	Forward	G	G	G	ENSG00000106128	GHRHR	growth hormone releasing hormone receptor [Source:HGNC Symbol%3BAcc:HGNC:4266]	-	cds	-	UCUCGGUCGGGGUCAGUCCCU	CCCAUUGUCCUCUCGGUCGGGGUCAGUCCCUGGGCCAGUGC	ACCUCCCCCUACUGGUGGAUCAUCAAAGGGCCCAUUGUCCUCUCGGUCGGGGUCAGUCCCUGGGCCAGUGCCCUUUGCUUUAUUCAGUCAACUUCCCUGGA	57	127	70	197	140	151	94	101.333
3	12840315	Reverse	C	A	G	ENSG00000144713	RPL32	ribosomal protein L32 [Source:HGNC Symbol%3BAcc:HGNC:10336]	five_utr	-	-	ACUCUGCGACAGUGUUCAGUC	AUUGGAAGACACUCUGCGACAGUGUUCAGUCCCUGGGCAGG	UUCCAUUCCCAGCUUGCUCCGUAGCUGGCGAUUGGAAGACACUCUGCGACAGUGUUCAGUCCCUGGGCAGGAAAGCCUCCUUCCAGGAUUCUUCCUCACCU	45	109	105.538	107	103.538	98	94.5385	101.205
19	58550181	Forward	A	U	C	ENSG00000130726	TRIM28	tripartite motif containing 28 [Source:HGNC Symbol%3BAcc:HGNC:16384]	-	cds	-	CUGACCCUGAUCCGUGCCCGC	CACCCUGGAUCUGACCCUGAUCCGUGCCCGCCUCCAGGAGA	UGAUCUCUGCCUGCAGGACCAGCCCGGUGGCACCCUGGAUCUGACCCUGAUCCGUGCCCGCCUCCAGGAGAAGUUGUCACCUCCCUACAGCUCCCCACAGG	12	137	125	83	71	119	107	101
8	30571509	Forward	U	G	U	ENSG00000157110	RBPMS	RNA binding protein%2C mRNA processing factor [Source:HGNC Symbol%3BAcc:HGNC:19097]	-	-	three_utr	GGGGUUGGCUGUGCCCAGCCC	GGCCCUUGAAGGGGUUGGCUGUGCCCAGCCCACCUGGCUGC	GGGAAAACCUUGGCUUGGGAGGCCAGCCCUGGCCCUUGAAGGGGUUGGCUGUGCCCAGCCCACCUGGCUGCAGUGGGCAGCUCAUGUCUGUAUCUCCAAAG	14	53	39	130	116	161	147	100.667
2	96538081	Forward	U	A	G	ENSG00000196843	ARID5A	AT-rich interaction domain 5A [Source:HGNC Symbol%3BAcc:HGNC:17361]	five_utr	-	-	UCCAGGCCUUAGGGACCCGCC	CAGAGCCCAAUCCAGGCCUUAGGGACCCGCCUGGGGCCUAG	GGCUCGAGGGCUUCACCCCGCAGCAGAGCUCAGAGCCCAAUCCAGGCCUUAGGGACCCGCCUGGGGCCUAGAACUUGGUGUGGCAGAGGUAGAAAGGGCCU	3	65	62	94	91	152	149	100.667
19	36115641	Forward	G	A	U	ENSG00000105254	TBCB	tubulin folding cofactor B [Source:HGNC Symbol%3BAcc:HGNC:1989]	-	cds	-	CCGAGAAGCGAUACAGCCGCA	ACCUUCCGCUCCGAGAAGCGAUACAGCCGCAGCCUCACCAU	GUGACCGUUUUCAUCAGCAGCUCCCUCAACACCUUCCGCUCCGAGAAGCGAUACAGCCGCAGCCUCACCAUCGCUGAGUUCAAGGUGUGGCCAUGGGGGCG	9	129	120	187	178	147	3.25	100.417
19	7174647	Reverse	C	U	G	ENSG00000171105	INSR	insulin receptor [Source:HGNC Symbol%3BAcc:HGNC:6091]	-	cds	-	CGGUGACGUCUGCCCAGGAGC	ACCAUCGACUCGGUGACGUCUGCCCAGGAGCUCCGAGGAUG	AAGGUGUGCCACCUCCUAGAAGGCGAGAAGACCAUCGACUCGGUGACGUCUGCCCAGGAGCUCCGAGGAUGCACCGUCAUCAACGGGAGUCUGAUCAUCAA	26	116	90	114	88	149	123	100.333
1	41513336	Reverse	C	C	U	ENSG00000127124	HIVEP3	HIVEP zinc finger 3 [Source:HGNC Symbol%3BAcc:HGNC:13561]	-	cds	-	AGCUACAAGCCUGUGUCCCCA	CUCAGCCUUGAGCUACAAGCCUGUGUCCCCAAGAAGACCGU	CCCUCUGGGCUCUGUGGAGAAAGACACAGGCUCAGCCUUGAGCUACAAGCCUGUGUCCCCAAGAAGACCGUGGUCCCCAAGCAAAGAAGCAGGCAGCCGUC	4	117	113	89	85	106	102	100
13	29849785	Reverse	C	G	G	ENSG00000122042	UBL3	ubiquitin like 3 [Source:HGNC Symbol%3BAcc:HGNC:12504]	five_utr	-	-	CGACGACGACGGGGGCUGCCU	UUGACGACGACGACGACGACGGGGGCUGCCUCUGCUGUCCC	GCGCGGCCGGUCCUGGGGCUGCUGCUGCUGUUGACGACGACGACGACGACGGGGGCUGCCUCUGCUGUCCCGGGAGUUUCCUCCUGCUCCGGCCACACAGC	13	140	57	127	114	141	128	99.6667
17	45830176	Forward	C	C	A	ENSG00000120088/ENSG00000263715	CRHR1/LINC02210-CRHR1	corticotropin releasing hormone receptor 1 [Source:HGNC Symbol%3BAcc:HGNC:2357]/LINC02210-CRHR1 readthrough [Source:HGNC Symbol%3BAcc:HGNC:51483]	five_utr	cds	-	GUUCGUGGUCCAGCUAACCAU	ACGCCACCUGGUUCGUGGUCCAGCUAACCAUGAGCCCCGAG	GGAACCUCAUCUCCGCCUUCAUCCUGCGCAACGCCACCUGGUUCGUGGUCCAGCUAACCAUGAGCCCCGAGGUCCACCAGAGCAACGUGGUACGUCCUGGC	2	65	63	96	94	144	142	99.6667
10	7579789	Reverse	G	C	A	ENSG00000123243	ITIH5	inter-alpha-trypsin inhibitor heavy chain 5 [Source:HGNC Symbol%3BAcc:HGNC:21449]	-	cds	-	ACGGCGCGUGCACGAGGAGGA	GUGGCCUCACACGGCGCGUGCACGAGGAGGAGGACGCAGGC	GGCUGCUGGAGAAACUGUCGCUGGAGAACUGUGGCCUCACACGGCGCGUGCACGAGGAGGAGGACGCAGGCUCGCAGCUCAUCGGGUCUGUGGUCUGUCUU	30	111	81	130	100	148	118	99.6667
10	48806041	Forward	G	U	C	ENSG00000128815	WDFY4	WDFY family member 4 [Source:HGNC Symbol%3BAcc:HGNC:29323]	-	cds	-	CAAGCCUUCGUCGGUGAAUGA	UGUACACCCUCAAGCCUUCGUCGGUGAAUGAGAGGCAGAUC	CCUGUGUAUAAAGGAUUGGGCUGUUUGUUGUGUACACCCUCAAGCCUUCGUCGGUGAAUGAGAGGCAGAUCUGCAUGGACGGAGCCCUGGACCCUUCCCUG	2	112	110	79	77	113	111	99.3333
10	122442113	Forward	C	A	U	ENSG00000107679	PLEKHA1	pleckstrin homology domain containing A1 [Source:HGNC Symbol%3BAcc:HGNC:14335]	-	-	three_utr	CUGUCUGUCCAUUUCGUGAGC	CAUAGCUUCCCUGUCUGUCCAUUUCGUGAGCUCCUCAUUAC	UGGAGAUGAUUUCCUUCUGACUCAAACACCCAUAGCUUCCCUGUCUGUCCAUUUCGUGAGCUCCUCAUUACCUUCCAUGACUCACUUUUCCAUGUGACACG	12	155	143	111	99	68	56	99.3333
X	154366837	Reverse	C	A	G	ENSG00000196924	FLNA	filamin A [Source:HGNC Symbol%3BAcc:HGNC:3754]	-	cds	-	UCGAGCCCACAGGCAACAUGG	CUGCCAGGCAUCGAGCCCACAGGCAACAUGGUGAAGAAGCG	ACAGCUGGCCCGUGGUUGGCUCGCCUUCCCCUGCCAGGCAUCGAGCCCACAGGCAACAUGGUGAAGAAGCGGGCAGAGUUCACUGUGGAGACCAGAAGUGC	9	94	85	111	102	120	111	99.3333
12	108519050	Forward	A	C	A	ENSG00000198855	FICD	FIC domain containing [Source:HGNC Symbol%3BAcc:HGNC:18416]	-	cds	-	CCUGGUCGGACACCACAUCCC	CAACACAGGUCCUGGUCGGACACCACAUCCCUCCCCAUCCG	UGGACCCCGUGGAAGCCGGCAGGUUUCGGACAACACAGGUCCUGGUCGGACACCACAUCCCUCCCCAUCCGCAGGAUGUGGAAAAGCAGAUGCAGGAGUUU	3	79	76	114	111	114	111	99.3333
15	63057002	Forward	C	U	U	ENSG00000140416	TPM1	tropomyosin 1 [Source:HGNC Symbol%3BAcc:HGNC:12010]	-	cds	-	CCGACGUAGCUUCUCUGAACA	UAGGCUGAAGCCGACGUAGCUUCUCUGAACAGACGCAUCCA	CCAACUCUGAAAUGCUUUUCACUCUCUACCUAGGCUGAAGCCGACGUAGCUUCUCUGAACAGACGCAUCCAGCUGGUUGAGGAAGAGUUGGAUCGUGCCCA	78	186	108	155	77	190	112	99
22	45931131	Reverse	U	C	A	ENSG00000188064	WNT7B	Wnt family member 7B [Source:HGNC Symbol%3BAcc:HGNC:12787]	-	cds	-	CGCGGCGCCUCAUGAACCUGC	AAGAAGAACGCGCGGCGCCUCAUGAACCUGCAUAACAAUGA	UCCCGGCGCUUCGUGGACGCUCGGGAGAUCAAGAAGAACGCGCGGCGCCUCAUGAACCUGCAUAACAAUGAGGCCGGCAGGAAGGUAGGGUGCGGGUGCGG	29	132	103	108	79	143	114	98.6667
11	9281029	Reverse	G	G	U	ENSG00000166471	TMEM41B	transmembrane protein 41B [Source:HGNC Symbol%3BAcc:HGNC:28948]	-	-	three_utr	GCGACUUUAGGUGGGGUAUAU	AAUGGUAGCUGCGACUUUAGGUGGGGUAUAUUUUCUUCUCC	UCUUUCCCUUUGCUAAUUUUUUUUUUUGUUAAUGGUAGCUGCGACUUUAGGUGGGGUAUAUUUUCUUCUCCUAAGAGAAUAGACAGUUUUUCCAGAUUCAU	5	168	163	97	92	46	41	98.6667
X	75274359	Forward	U	C	C	ENSG00000094841	UPRT	uracil phosphoribosyltransferase homolog [Source:HGNC Symbol%3BAcc:HGNC:28334]	-	cds	-	GCGAUCUGAUCCUGGACCACG	CUGCGACCUGGCGAUCUGAUCCUGGACCACGCAGGGGGAAA	AACUCUGCCUCAACCCCAAGUCCCGAGCAGCUGCGACCUGGCGAUCUGAUCCUGGACCACGCAGGGGGAAACAGAGCCUCCAGGGCCAAGGUGAUUCUCCU	3	69	66	66	63	170	167	98.6667
5	139411680	Reverse	C	U	G	ENSG00000170464	DNAJC18	DnaJ heat shock protein family (Hsp40) member C18 [Source:HGNC Symbol%3BAcc:HGNC:28429]	-	-	three_utr	CCGAUGGUACUGUUUUAUUUA	UUUUAUAGCACCGAUGGUACUGUUUUAUUUAUUGCCAAUAG	ACUCCAUUAAAUGUCACGCUGAUUGUCUGUUUUUAUAGCACCGAUGGUACUGUUUUAUUUAUUGCCAAUAGACCACAACAUUCACAUCUGUUUUUCCUCAA	45	233	188	65	20	133	88	98.6667
10	91278290	Forward	G	U	A	ENSG00000180628	PCGF5	polycomb group ring finger 5 [Source:HGNC Symbol%3BAcc:HGNC:28264]	-	cds	-	GGUACUGCAGUAUCGACCAAG	CAUACCCUAUGGUACUGCAGUAUCGACCAAGAAUUGAUUUC	CUUAUUUAUUAUCUGUCUUUAUUUUGUAGUCAUACCCUAUGGUACUGCAGUAUCGACCAAGAAUUGAUUUCGGUUAGACCAAGGGGCCCAGACCUCACUGA	32	201	169	101	69	89	57	98.3333
11	62841780	Reverse	A	A	G	ENSG00000133316	WDR74	WD repeat domain 74 [Source:HGNC Symbol%3BAcc:HGNC:25529]	five_utr	-	-	GCUAAGAUCAAGUGUAGUAUC	CGGCCUUUUGGCUAAGAUCAAGUGUAGUAUCUGUUCUUAUC	CGAGGCGACCGAAGUAAAGGUAUCGCUUCUCGGCCUUUUGGCUAAGAUCAAGUGUAGUAUCUGUUCUUAUCAGUUUAAUAUCUGAUACGUCCUCUAUCCGA	7	74	67	127	120	115	108	98.3333
12	57725653	Reverse	U	A	C	ENSG00000135439	AGAP2	ArfGAP with GTPase domain%2C ankyrin repeat and PH domain 2 [Source:HGNC Symbol%3BAcc:HGNC:16921]	-	-	three_utr	GUGACUGCGUACCUGUGACUG	GUCUGUGACCGUGACUGCGUACCUGUGACUGUGCAGCGCCC	UGGGUUGGGGUGGGGGUGCUCUCGGGUUGUGUCUGUGACCGUGACUGCGUACCUGUGACUGUGCAGCGCCCGUGGUGAUCUGGGGUAGGGGGCACCCCUAC	4	114	53	98	94	151	147	98
11	61864121	Forward	C	U	U	ENSG00000134824	FADS2	fatty acid desaturase 2 [Source:HGNC Symbol%3BAcc:HGNC:3575]	-	-	three_utr	GCUACGUAGCUUGCCUGGAAC	GCAGGGCAGGGCUACGUAGCUUGCCUGGAACAUCGGCCGAG	GCACACGCACCUCAUGACCCUGUGAGGCUAGCAGGGCAGGGCUACGUAGCUUGCCUGGAACAUCGGCCGAGGGACUGCCCUGCUGCCCCUUGUCCUUGCUU	5	99	94	110	105	100	95	98
2	105242386	Forward	C	G	G	ENSG00000135973	GPR45	G protein-coupled receptor 45 [Source:HGNC Symbol%3BAcc:HGNC:4503]	-	cds	-	UGGAGGUGCCGGCGCGGGCCC	UGGACGCUGGUGGAGGUGCCGGCGCGGGCCCCACAGUGCGU	UUCUGCAUCGCGGGGCCCUCGCUCACGGGCUGGACGCUGGUGGAGGUGCCGGCGCGGGCCCCACAGUGCGUGCUGGGCUACACGGAGCUCCCCGCUGACCG	20	105	85	79	59	170	150	98
2	231399562	Forward	A	C	U	ENSG00000156966	B3GNT7	UDP-GlcNAc:betaGal beta-1%2C3-N-acetylglucosaminyltransferase 7 [Source:HGNC Symbol%3BAcc:HGNC:18811]	-	-	three_utr	ACCGCUCUGACUACCUCAGCG	UGGAAGGGCGACCGCUCUGACUACCUCAGCGCCCCUCAGAA	CCUCCACUCCUGGCUGUGUCCUGUAAGGUCUGGAAGGGCGACCGCUCUGACUACCUCAGCGCCCCUCAGAAUCUCCCUGGGGCUGCAGCCCUACCCCACCC	43	91	69.5	114	92.5	153	131.5	97.8333
11	17772729	Forward	U	G	U	ENSG00000129159	KCNC1	potassium voltage-gated channel subfamily C member 1 [Source:HGNC Symbol%3BAcc:HGNC:6233]	-	-	three_utr	GUCUGGAGGUGUGGAGCCUGG	CCCGCACUCAGUCUGGAGGUGUGGAGCCUGGGGGCCCAGGG	GCUUCCUUAGUUCCGUGGGUGACCCCGGACCCCGCACUCAGUCUGGAGGUGUGGAGCCUGGGGGCCCAGGGAGAUGCUGGGCGGCCAAAUUCAGCAGGCAA	4	69	65	103	99	132	128	97.3333
12	18282723	Forward	C	C	G	ENSG00000139144	PIK3C2G	phosphatidylinositol-4-phosphate 3-kinase catalytic subunit type 2 gamma [Source:HGNC Symbol%3BAcc:HGNC:8973]	-	cds	-	CUCUUCAACCCGGAAUGUGGG	UUGAAAGGCUCUCUUCAACCCGGAAUGUGGGAAAGUACAUG	GUGAACAUUGUGGAACCAUCUUUGAUGCUUUUGAAAGGCUCUCUUCAACCCGGAAUGUGGGAAAGUACAUGGCAGAAGAAUAUAGAGGUAAGUAUAAUACA	5	54	49	77	72	176	171	97.3333
9	124811920	Forward	G	A	U	ENSG00000185585	OLFML2A	olfactomedin like 2A [Source:HGNC Symbol%3BAcc:HGNC:27270]	-	-	three_utr	GGCACAGCCGAUCUCCUUCCA	CUGGGAGCUGGGCACAGCCGAUCUCCUUCCAGAAGGGUUCU	GAAAAGUUUAGAGAGCAGCUCAGUGUCACACUGGGAGCUGGGCACAGCCGAUCUCCUUCCAGAAGGGUUCUGUCUGUAUCCUUUAUUCUCCGCACAUGGAG	20	106	86	118	98	127	107	97
9	2652828	Forward	U	G	G	ENSG00000147852	VLDLR	very low density lipoprotein receptor [Source:HGNC Symbol%3BAcc:HGNC:12698]	-	cds	-	UGGCGGAAUUGGCAACACAAG	CUACUUGAUGUGGCGGAAUUGGCAACACAAGAACAUGAAAA	AGUGCUCUUAGUGAUGGCAGCAGUAGGUGGCUACUUGAUGUGGCGGAAUUGGCAACACAAGAACAUGAAAAGCAUGAACUUUGACAAUCCUGUGUACUUGA	16	80	64	132	116	127	111	97
19	8731919	Forward	U	G	U	ENSG00000181733	OR2Z1	olfactory receptor family 2 subfamily Z member 1 [Source:HGNC Symbol%3BAcc:HGNC:15391]	-	cds	-	AUCCGGAGGUGUGGAUGGCUU	AGUCUGAGGAAUCCGGAGGUGUGGAUGGCUUUGGUCAAAGU	GUCACCCCUACACUCAACCCCCUUAUCUACAGUCUGAGGAAUCCGGAGGUGUGGAUGGCUUUGGUCAAAGUGCUUAGCAGAGCUGGACUCAGGCAAAUGUG	6	142	136	66	60	101	95	97
8	98432007	Forward	C	C	A	ENSG00000156486	KCNS2	potassium voltage-gated channel modifier subfamily S member 2 [Source:HGNC Symbol%3BAcc:HGNC:6301]	-	-	three_utr	AGCUAAUUCCCACAAGGAAUG	UAAACCCUGGAGCUAAUUCCCACAAGGAAUGUAGACUGAAU	UAAGUGGGAGAAAGAACAACCCGGCUGGCUUAAACCCUGGAGCUAAUUCCCACAAGGAAUGUAGACUGAAUGGUGACCCAGGGAGAAAUAAUCUUCCUCUC	59	122	63	181	122	164	105	96.6667
6	75890181	Forward	C	G	U	ENSG00000196586	MYO6	myosin VI [Source:HGNC Symbol%3BAcc:HGNC:7605]	-	cds	-	AGGCUGAGGCGUAUUCAAGAA	GGAAGCAGAAAGGCUGAGGCGUAUUCAAGAAGAAAUGGAAA	UGCAUUACAGAAAAAAAAACAGCAGGAAGAGGAAGCAGAAAGGCUGAGGCGUAUUCAAGAAGAAAUGGAAAAGGAAAGAAAAAGACGUGAAGAAGACGAAA	46	117	71	135	89	176	130	96.6667
14	69574851	Reverse	U	G	U	ENSG00000267909	CCDC177	coiled-coil domain containing 177 [Source:HGNC Symbol%3BAcc:HGNC:23243]	five_utr	-	-	UUGUAGAGGUGUAGAGGGAUG	ACCUCCACGGUUGUAGAGGUGUAGAGGGAUGCCGCAGCGAC	AGGCGCAGGGGGCAGCGUGGGACCUGCGGUACCUCCACGGUUGUAGAGGUGUAGAGGGAUGCCGCAGCGACGGAACCGGGCUUCUUUUUUAAAGAAUCAAU	5	66	61	109	104	130	125	96.6667
17	82244631	Reverse	G	G	A	ENSG00000141551	CSNK1D	casein kinase 1 delta [Source:HGNC Symbol%3BAcc:HGNC:2452]	-	-	three_utr	GCUCGUGGGGGAAACAUACUA	ACCCAGCGACGCUCGUGGGGGAAACAUACUAAACGGACAGA	UGUUAACACCGGGAGCUCUCCAGGCCACUCACCCAGCGACGCUCGUGGGGGAAACAUACUAAACGGACAGACUCCAAGAGCUGCCACCGCUGGGGCUGCAC	56	122	66	157	101	178	122	96.3333
2	264954	Forward	G	C	G	ENSG00000143727	ACP1	acid phosphatase 1 [Source:HGNC Symbol%3BAcc:HGNC:122]	five_utr	-	-	GGCGCCUCUGCGCGCGGGAAG	GCGGUGUCUCGGCGCCUCUGCGCGCGGGAAGAUGGCGGAAC	CGCCUGCGCCGCGUCGGCGUGCGGAACGCCGCGGUGUCUCGGCGCCUCUGCGCGCGGGAAGAUGGCGGAACAGGCUACCAAGUCCGUGCUGUUUGUGUGUC	29	103	74	126	97	147	118	96.3333
1	16970304	Forward	G	A	A	ENSG00000058453	CROCC	ciliary rootlet coiled-coil%2C rootletin [Source:HGNC Symbol%3BAcc:HGNC:21299]	-	cds	-	CACCGUCCAGAAGCUGCAAGA	CAGCCCUGAACACCGUCCAGAAGCUGCAAGACGAGCGGCGG	UGCUGCGGCAGCGGCAGGAGGGUGAGGCUGCAGCCCUGAACACCGUCCAGAAGCUGCAAGACGAGCGGCGGCUGCUGCAGGAGCGCCUGGGAAGCCUGCAG	7	54	47	150	143	106	99	96.3333
12	12330006	Reverse	U	U	A	ENSG00000111261	MANSC1	MANSC domain containing 1 [Source:HGNC Symbol%3BAcc:HGNC:25505]	-	-	three_utr	CGGUGUCUCUUAAUUCAUUUA	GGAUGGAACUCGGUGUCUCUUAAUUCAUUUAGUAACCAGAA	UUGAUCAAUGGGAUCUAUGUGGACAUCUAAGGAUGGAACUCGGUGUCUCUUAAUUCAUUUAGUAACCAGAAGCCCAAAUGCAAUGAGUUUCUGCUGACUUG	4	110	106	63	59	128	124	96.3333
3	139004719	Reverse	A	U	C	ENSG00000206260	PRR23A	proline rich 23A [Source:HGNC Symbol%3BAcc:HGNC:37172]	-	-	three_utr	GGCGUGUGGAUCACCUGCAGU	GGGAGGCCGAGGCGUGUGGAUCACCUGCAGUCAGGAGUUCG	GAUGGCUCACGCCUGUAAUCCCAGCACUUUGGGAGGCCGAGGCGUGUGGAUCACCUGCAGUCAGGAGUUCGAGACUAGCCUGGCCAACAUGGCGAAACUCC	6	84	78	53	47	170	164	96.3333
19	48965382	Forward	U	C	C	ENSG00000087086	FTL	ferritin light chain [Source:HGNC Symbol%3BAcc:HGNC:3999]	five_utr	-	-	GGACUCUCUUCCAGCCUCCGA	ACAGAUCCGGGGACUCUCUUCCAGCCUCCGACCGCCCUCCG	UGUCUCUUGCUUCAACAGUGUUUGGACGGAACAGAUCCGGGGACUCUCUUCCAGCCUCCGACCGCCCUCCGAUUUCCUCUCCGCUUGCAACCUCCGGGACC	47	78	74.3846	61	57.3846	160	156.385	96.0513
1	155688374	Reverse	C	U	C	ENSG00000163374	YY1AP1	YY1 associated protein 1 [Source:HGNC Symbol%3BAcc:HGNC:30935]	-	cds	-	CGCCCUUAGCUCCCUCCCUCU	UGUCGCUAGGCGCCCUUAGCUCCCUCCCUCUGGAGGAGCUG	CGCGAGGAGGGAGGAGUGGGAGGUUGGGGGUGUCGCUAGGCGCCCUUAGCUCCCUCCCUCUGGAGGAGCUGCCGCGGCCACUCUGCUGCCGCCGCUGCCGC	8	57	49	139	131	116	108	96
14	92003852	Reverse	G	A	U	ENSG00000100815	TRIP11	thyroid hormone receptor interactor 11 [Source:HGNC Symbol%3BAcc:HGNC:12305]	-	cds	-	AGAUUGUCUGAUUCGAUUGCU	AAAUAACCACAGAUUGUCUGAUUCGAUUGCUGCCACCUCAG	AAAAGAUGCAACAAUUAGAACUCUCCAGGAAAAUAACCACAGAUUGUCUGAUUCGAUUGCUGCCACCUCAGAGCUAGAAAGAAAAGAACACGAACAAACCG	4	71	67	107	103	122	118	96
3	134478285	Reverse	C	U	A	ENSG00000129055	ANAPC13	anaphase promoting complex subunit 13 [Source:HGNC Symbol%3BAcc:HGNC:24540]	-	-	three_utr	ACCUUCCAACUACUUAUGUGU	AAAGUUUAACACCUUCCAACUACUUAUGUGUGUCCUGUAAC	UGCCUCUACCUCUGAUUUUGCUUUGCUGUCAAAGUUUAACACCUUCCAACUACUUAUGUGUGUCCUGUAACACAGGUGAUUGAACGUAUGAGAGGGAAAGG	4	91	87	152	148	57	53	96
22	40010114	Forward	G	U	A	ENSG00000133477	FAM83F	family with sequence similarity 83 member F [Source:HGNC Symbol%3BAcc:HGNC:25148]	five_utr	-	-	UGCACGUCAGUAGGUAACCAG	CCCCAGGCAUUGCACGUCAGUAGGUAACCAGGUAAAGGACG	AAACUGCUGCCGCCUCGAAUCAACCUCUCUCCCCAGGCAUUGCACGUCAGUAGGUAACCAGGUAAAGGACGCCGGGGGUGGGCAGCCAGCUGGAGGGGGCG	24	7	-17	23	-1	329	305	95.6667
5	177400289	Reverse	G	C	G	ENSG00000196570	PFN3	profilin 3 [Source:HGNC Symbol%3BAcc:HGNC:18627]	-	cds	-	UGGACGCGCGCGCCGUGUGCG	ACCAAGGGGCUGGACGCGCGCGCCGUGUGCGUGGGCCGUGC	GCCGAGGGUGACGGCGUGCUGGACGCACGCACCAAGGGGCUGGACGCGCGCGCCGUGUGCGUGGGCCGUGCGCCGCGCGCGCUCCUGGUGCUAAUGGGCCG	23	73	50	143	120	139	116	95.3333
20	63288820	Forward	C	U	C	ENSG00000101199	ARFGAP1	ADP ribosylation factor GTPase activating protein 1 [Source:HGNC Symbol%3BAcc:HGNC:15852]	-	-	three_utr	CACGUGUGACUCGUCUCCCUU	GAUGUGCUGCCACGUGUGACUCGUCUCCCUUGUCUGCCCUG	UGCCAACCCUCACCUCCCCGAGGACUGGAUGAUGUGCUGCCACGUGUGACUCGUCUCCCUUGUCUGCCCUGUGUGACCCUCAGUCUUGGCCAGCCAUGCAU	14	87	73	150	136	91	77	95.3333
4	1376103	Forward	U	G	G	ENSG00000163945	UVSSA	UV stimulated scaffold protein A [Source:HGNC Symbol%3BAcc:HGNC:29304]	-	cds	-	GGGCGCCUGUGGUGCCCUACG	GAGCGGGCCCGGGCGCCUGUGGUGCCCUACGGCGUGGACCU	GAGCCACAGGAGGCCCAGAAGCUGGCAGCAGAGCGGGCCCGGGCGCCUGUGGUGCCCUACGGCGUGGACCUGCACUACUGGGGCCAGGAGCUCCCCACAGC	24	81	57	114	90	162	138	95
5	134526130	Forward	U	C	U	ENSG00000043143	JADE2	jade family PHD finger 2 [Source:HGNC Symbol%3BAcc:HGNC:22984]	five_utr	-	-	CUCGCUCCCUCUCUCUCCUGC	CUCUUGCUCGCUCGCUCCCUCUCUCUCCUGCUGGCUGCCUG	AUCUGCCAGCGCUCUUCGCUCCCUCGCUCUCUCUUGCUCGCUCGCUCCCUCUCUCUCCUGCUGGCUGCCUGUUCUAGGAAGCCAGCGCGGAGAGGGGGGGG	58	130	72	142	84	187	129	95
19	7116434	Reverse	G	C	U	ENSG00000171105	INSR	insulin receptor [Source:HGNC Symbol%3BAcc:HGNC:6091]	-	-	three_utr	CCGGCGUGUGCUCACGUGUGU	GUCUGUGGUCCCGGCGUGUGCUCACGUGUGUAUGCACGUGU	AUAGCUGCUGCUUUCAUAUUUUGGAUAAGGGUCUGUGGUCCCGGCGUGUGCUCACGUGUGUAUGCACGUGUGUGUGUCCAUUAGACACGGCUGAUGUGUGU	100	192	175.333	284	40.1333	343	69.0833	94.85
3	32455170	Forward	C	U	G	ENSG00000153551	CMTM7	CKLF like MARVEL transmembrane domain containing 7 [Source:HGNC Symbol%3BAcc:HGNC:19178]	-	-	three_utr	GCUGUUUCGCUGAUCUUGAGC	GCCUAAAUGUGCUGUUUCGCUGAUCUUGAGCUGCUCAGUUG	GUGUUUACACUAUGAUGAUUAAUGAUCUCGGCCUAAAUGUGCUGUUUCGCUGAUCUUGAGCUGCUCAGUUGGCUAGAAAAAGGAGGGAUGGAACAAUGUUU	5	80	75	126	121	93	88	94.6667
1	210590067	Forward	A	U	U	ENSG00000054392	HHAT	hedgehog acyltransferase [Source:HGNC Symbol%3BAcc:HGNC:18270]	-	-	three_utr	CAGGUUCCCAUUACUCUGUUU	AGUACAUGGCCAGGUUCCCAUUACUCUGUUUAUCCCCAUUG	GUUACAGCUAUUUAGACGAUGGACUCCUUGAGUACAUGGCCAGGUUCCCAUUACUCUGUUUAUCCCCAUUGUCUGAGUGAGCCUCAGUGUUAAAUCAGUGC	3	83	80	110	107	99	96	94.3333
16	29878419	Reverse	U	G	U	ENSG00000174938	SEZ6L2	seizure related 6 homolog like 2 [Source:HGNC Symbol%3BAcc:HGNC:30844]	-	cds	-	CUAGCCAUGUGUGGAGGGGAG	CCCUUUUUCCCUAGCCAUGUGUGGAGGGGAGCUGUCGGAAC	GCAUGCCCACCUGGGUCCUGAACCUGACACCCCUUUUUCCCUAGCCAUGUGUGGAGGGGAGCUGUCGGAACCAGCUGGCGUGGUCCUCUCUCCCGACUGGC	99	254	155	214	115	112	13	94.3333
10	12349603	Forward	G	C	A	ENSG00000183049	CAMK1D	calcium/calmodulin dependent protein kinase ID [Source:HGNC Symbol%3BAcc:HGNC:19341]	five_utr	-	-	GCGGCGGCGGCAGGAAGUCUG	GAGCCGGCGCGCGGCGGCGGCAGGAAGUCUGUGCCCGAGAA	AGAAAGUGAGGCUGGCAGGCGGCGGCAAAGGAGCCGGCGCGCGGCGGCGGCAGGAAGUCUGUGCCCGAGAACAGCAGAAAUAAGAGCCAGGGAGGGACCGC	70	134	64	203	133	156	86	94.3333
3	46021086	Reverse	U	G	U	ENSG00000173578	XCR1	X-C motif chemokine receptor 1 [Source:HGNC Symbol%3BAcc:HGNC:1625]	-	cds	-	GGUGCUCUAUGUCUUCGUGGG	GCUUUAACCCGGUGCUCUAUGUCUUCGUGGGGGUCAAGUUC	UCUGCCGCAACCUCGCCUUCUCCCACUGCUGCUUUAACCCGGUGCUCUAUGUCUUCGUGGGGGUCAAGUUCCGCACACACCUGAAACAUGUUCUCCGGCAG	74	123	49	196	122	186	112	94.3333
17	58219240	Reverse	U	C	G	ENSG00000011143	MKS1	MKS transition zone complex subunit 1 [Source:HGNC Symbol%3BAcc:HGNC:7121]	five_utr	-	-	CGCGGCGCGUCGCAGCUGUCA	CCGGCGCAGUCGCGGCGCGUCGCAGCUGUCAUGGCGGAGAC	CGUUGCCAGGAAAACAGAGCGGCGCGCUUUCCGGCGCAGUCGCGGCGCGUCGCAGCUGUCAUGGCGGAGACCGUCUGGAGCACUGACACCGGGGAGGCAGU	8	75	67	113	105	119	111	94.3333
11	108467509	Reverse	U	U	A	ENSG00000166323	C11orf65	chromosome 11 open reading frame 65 [Source:HGNC Symbol%3BAcc:HGNC:28519]	five_utr	-	-	CCUGCGACGUUACCUAGGAGU	GUCAUUUCCGCCUGCGACGUUACCUAGGAGUCCAGCGGCGC	AAUGGGGCGGGACAGAACGGAUUGAGUUACGUCAUUUCCGCCUGCGACGUUACCUAGGAGUCCAGCGGCGCCCGGGCCAGCAGCGAUUGGUAGGUGAAGGG	3	54	51	116	113	122	119	94.3333
19	8530227	Reverse	G	A	U	ENSG00000142347	MYO1F	myosin IF [Source:HGNC Symbol%3BAcc:HGNC:7600]	-	cds	-	GACUUCGCCGAUUCGGUCACC	GGAGCGGGUGGACUUCGCCGAUUCGGUCACCAAGUACGACC	GCCCGAGCUGCGUCAGUUCCUGGGCAAGAGGGAGCGGGUGGACUUCGCCGAUUCGGUCACCAAGUACGACCGCCGCUUCAAGGUGAGGCACUAGUGGGUGG	2	80	78	85	83	123	121	94
17	1478479	Reverse	C	C	C	ENSG00000197879	MYO1C	myosin IC [Source:HGNC Symbol%3BAcc:HGNC:7597]	-	cds	-	GUGGAGAGCCCCAGCUGGCGG	GCCCUAGGACGUGGAGAGCCCCAGCUGGCGGAGCACCACGG	CAGGGGGCCCACGCCUUCGGUUGAAUGACUGCCCUAGGACGUGGAGAGCCCCAGCUGGCGGAGCACCACGGUUCUCGGGCUCCUGGAUAUUUAUGGCUUUG	29	70	41	137	108	162	133	94
9	130403324	Forward	C	U	A	ENSG00000148357	HMCN2	hemicentin 2 [Source:HGNC Symbol%3BAcc:HGNC:21293]	-	cds	-	UCAACGUCGCUACUGGUGAGG	AAGGAAGGGCUCAACGUCGCUACUGGUGAGGGCCCCUGGCA	GGCAUCCCCCGGCCGACCAUCACCUGGCAGAAGGAAGGGCUCAACGUCGCUACUGGUGAGGGCCCCUGGCAGCCAGCCUGGGAAGGGAAGAGAAGAGCGUG	7	34	27	18	11	251	244	94
3	100386907	Reverse	A	A	G	ENSG00000154174	TOMM70	translocase of outer mitochondrial membrane 70 [Source:HGNC Symbol%3BAcc:HGNC:11985]	-	cds	-	AAUAUGAACAAGCUAUUCAGU	AAAGCAGGAAAAUAUGAACAAGCUAUUCAGUGCUAUACUGA	GCAGCCAAGAAUAAAGGCAAUAAAUAUUUUAAAGCAGGAAAAUAUGAACAAGCUAUUCAGUGCUAUACUGAGGCUAUUAGCUUGUGCCCUACAGAGAAGAA	4	84	80	109	105	101	97	94
1	225887848	Reverse	U	G	A	ENSG00000243709/ENSG00000255835	LEFTY1/AL117348.2	left-right determination factor 1 [Source:HGNC Symbol%3BAcc:HGNC:6552]/novel protein	-	cds	-	GGGCCCGGGUGACCGUCGAGU	CGCAGCGCCCGGGCCCGGGUGACCGUCGAGUGGCUGCGCGU	GCGCUGCACAGGCACGGGCGGCUGUCCCCGCGCAGCGCCCGGGCCCGGGUGACCGUCGAGUGGCUGCGCGUCCGCGACGACGGCUCCAACCGCACCUCCCU	45	134	89	137	92	145	100	93.6667
19	55117226	Reverse	A	C	C	ENSG00000125503	PPP1R12C	protein phosphatase 1 regulatory subunit 12C [Source:HGNC Symbol%3BAcc:HGNC:14947]	-	cds	-	GCGCCCUGCACCAGGUCAGCG	GACGGUAUCAGCGCCCUGCACCAGGUCAGCGCCCCCCGCCC	GCCCGCGCCGUGCUGGACUCCACCAACGCCGACGGUAUCAGCGCCCUGCACCAGGUCAGCGCCCCCCGCCCGGCGUCUCCCGGGGCCAGGUCCACCCUCUG	4	96	92	103	99	94	90	93.6667
4	39467608	Forward	U	G	U	ENSG00000121897	LIAS	lipoic acid synthetase [Source:HGNC Symbol%3BAcc:HGNC:16429]	-	cds	-	GAUUAGAUGUGUAUGCACAUA	GCUCUGUCAGGAUUAGAUGUGUAUGCACAUAAUGUAGAAAC	CGAGGUGAUCUCAAAGCAAUAGAAAAAGUUGCUCUGUCAGGAUUAGAUGUGUAUGCACAUAAUGUAGAAACAGUCCCGGAAUUACAGAGGUGAAUACGUGU	10	120	119.524	90	89.5238	71	70.5238	93.1905
11	57815451	Forward	U	C	G	ENSG00000198561	CTNND1	catenin delta 1 [Source:HGNC Symbol%3BAcc:HGNC:2515]	-	cds	-	CUGGAUCGAUCGGGGGAUCUA	CAAUAGAACACUGGAUCGAUCGGGGGAUCUAGGCGACAUGG	CUAUUCCACACCAAAUGAGAGAGGAGACCACAAUAGAACACUGGAUCGAUCGGGGGAUCUAGGCGACAUGGAGCCAUUGAAGGGAACAACACCCUUGAUGG	7	96	89	93	86	111	104	93
17	74230933	Forward	A	U	G	ENSG00000141540	TTYH2	tweety family member 2 [Source:HGNC Symbol%3BAcc:HGNC:13877]	-	cds	-	AGACCAACGAUGGGGCGUACC	GGAAACAGCGAGACCAACGAUGGGGCGUACCAGCUGAUGUA	UAUAGUGCUGCGGUGGGCGUUGGUUUCUAUGGAAACAGCGAGACCAACGAUGGGGCGUACCAGCUGAUGUACUCCUUGGACGAUGCCAACCACACCUUCUC	19	276	18.1	235	225.5	536	35.1667	92.9222
7	44073023	Reverse	C	C	U	ENSG00000122678	POLM	DNA polymerase mu [Source:HGNC Symbol%3BAcc:HGNC:9185]	-	-	three_utr	GCUCACGUUCCUGCCCUGGAU	CCUCCCCAUGGCUCACGUUCCUGCCCUGGAUGGGAUGUGAG	AUCACUGUGUGACCCUGGGUCUGCUCUUAGCCUCCCCAUGGCUCACGUUCCUGCCCUGGAUGGGAUGUGAGUGGGGCCCACAUCGUGGAGCUGUGGUGGGG	3	67	64	102	99	118	115	92.6667
17	17794033	Forward	C	C	G	ENSG00000108557	RAI1	retinoic acid induced 1 [Source:HGNC Symbol%3BAcc:HGNC:9834]	-	cds	-	ACACCGUCGCCGCUGAUGCCA	CUACAGUUCCACACCGUCGCCGCUGAUGCCAAACCUGGAGA	ACCCGCCCGCUCCGUGGGCCGCUCACCUUCCUACAGUUCCACACCGUCGCCGCUGAUGCCAAACCUGGAGAACUUUCCCUACAGCCAGCAGCCGCUCAGCA	26	86	60	99	73	171	145	92.6667
3	57564768	Forward	G	C	A	ENSG00000174840	PDE12	phosphodiesterase 12 [Source:HGNC Symbol%3BAcc:HGNC:25386]	-	-	three_utr	UGGGCUUAUGCAAUCCUCCCA	CUCCACCUCCUGGGCUUAUGCAAUCCUCCCACCACAGCCUC	GGCACUGGUGCCAUCACGGCUUACUGCAACCUCCACCUCCUGGGCUUAUGCAAUCCUCCCACCACAGCCUCCCCAAAUAGCUGGGACUACAGGUGCGCACC	5	106	101	113	108	74	69	92.6667
14	21492810	Forward	G	G	G	ENSG00000092203	TOX4	TOX high mobility group box family member 4 [Source:HGNC Symbol%3BAcc:HGNC:20161]	-	cds	-	UGACCUCCCGGGGGCUCCAAC	GCCACAGUGGUGACCUCCCGGGGGCUCCAACUAGGCCAAAC	UCUCAAGGAGGGAUGGUUACUGUUAUCCCAGCCACAGUGGUGACCUCCCGGGGGCUCCAACUAGGCCAAACCAGUACAGCUACUAUCCAGCCCAGUCAACA	15	70	55	144	129	108	93	92.3333
14	44507024	Reverse	G	G	C	ENSG00000189139	FSCB	fibrous sheath CABYR binding protein [Source:HGNC Symbol%3BAcc:HGNC:20494]	five_utr	-	-	CAGCGUGUAGGCAAGAAAUUC	CAGCCUAUCUCAGCGUGUAGGCAAGAAAUUCGAAAGAGAAG	UUAGAAAUGGAAGAAAGUGAUGACUCUAAUCAGCCUAUCUCAGCGUGUAGGCAAGAAAUUCGAAAGAGAAGAUGACCCAGCAAACCAAUGGUAGGCAAAUC	3	82	79	80	77	124	121	92.3333
11	93819026	Reverse	G	G	A	ENSG00000214376	VSTM5	V-set and transmembrane domain containing 5 [Source:HGNC Symbol%3BAcc:HGNC:34443]	-	-	three_utr	AUUCAGACAGGAACUCUCAGU	CUCUCAGAAUAUUCAGACAGGAACUCUCAGUAUCCAGAGCA	AAUAUUGAAUCCAGAGUUUUGGGAAGGGAUCUCUCAGAAUAUUCAGACAGGAACUCUCAGUAUCCAGAGCAGGACUCCCAAGGCACUGCUUGAUUCAAAAG	4	63	59	104	100	120	116	91.6667
4	128270677	Reverse	C	C	C	ENSG00000164040	PGRMC2	progesterone receptor membrane component 2 [Source:HGNC Symbol%3BAcc:HGNC:16089]	-	-	three_utr	AGCUAGUUCCCCAACAGAAAG	UUUAAGUCAGAGCUAGUUCCCCAACAGAAAGAUCAUUUGAA	UGGAAAUUAGGAGAAGGAAUUUCAGGUGGGUUUAAGUCAGAGCUAGUUCCCCAACAGAAAGAUCAUUUGAAACCAGUUUUUAUCCCUUCUCUUUCCUUCCC	17	68	51	109	92	149	132	91.6667
9	114169268	Forward	U	G	A	ENSG00000196739	COL27A1	collagen type XXVII alpha 1 chain [Source:HGNC Symbol%3BAcc:HGNC:22986]	-	cds	-	UGAGCGAUCUGACAACCAGGC	GAUGUCCCCUUGAGCGAUCUGACAACCAGGCCUAGCCCCAG	GUCCCCCUCAGACCUGGGAAGGCAGCCAGGGAUGUCCCCUUGAGCGAUCUGACAACCAGGCCUAGCCCCAGACAGCCCCAGCCCAGUCAGCAGACCACCCC	4	32	28	109	105	145	141	91.3333
1	16592008	Reverse	G	C	U	ENSG00000219481	NBPF1	NBPF member 1 [Source:HGNC Symbol%3BAcc:HGNC:26088]	-	cds	-	GUGGUAUCAGCUGGCCCUUGG	CGUCAGCAUGGUGGUAUCAGCUGGCCCUUGGUCCAGCGAGA	AGUCCCUGGCUCCACCUCUUCUGCCACAAACGUCAGCAUGGUGGUAUCAGCUGGCCCUUGGUCCAGCGAGAAGGCAGAGACGAACAUUUUAGAAAUCAACG	14	136	122	73	59	107	93	91.3333
12	121770947	Forward	A	U	U	ENSG00000188735	TMEM120B	transmembrane protein 120B [Source:HGNC Symbol%3BAcc:HGNC:32008]	-	cds	-	CGUCUCCACAUUCCUGUCCGG	CUCACCACUACGUCUCCACAUUCCUGUCCGGAGUGAUGCUG	CUCUCCCGAGAAUUAAAGGCUGGUGGGUGUCUCACCACUACGUCUCCACAUUCCUGUCCGGAGUGAUGCUGACCUGGUGAGUAGCCCCUCGCUGGGCCCCU	13	82	69	85	72	145	132	91
11	78701875	Reverse	U	U	C	ENSG00000149256	TENM4	teneurin transmembrane protein 4 [Source:HGNC Symbol%3BAcc:HGNC:29945]	-	cds	-	UGAGCUGUCUUCACCAAUUGA	AGAACAUGUAUGAGCUGUCUUCACCAAUUGACCAGGAGCUC	UCCGGAAGAACAAGCCUUUCCUCAACACCCAGAACAUGUAUGAGCUGUCUUCACCAAUUGACCAGGAGCUCUAUCUGUUUGAUACCACCGGCAAGCACCUG	2	73	71	93	91	113	111	91
20	45176027	Forward	G	G	U	ENSG00000124102	PI3	peptidase inhibitor 3 [Source:HGNC Symbol%3BAcc:HGNC:8947]	-	cds	-	UCUUGAUCCGGUGCGCCAUGU	UGCCCCAUUAUCUUGAUCCGGUGCGCCAUGUUGAAUCCCCC	AAAGGUCCAGUCUCCACUAAGCCUGGCUCCUGCCCCAUUAUCUUGAUCCGGUGCGCCAUGUUGAAUCCCCCUAACCGCUGCUUGAAAGAUACUGACUGCCC	7	86	79	75	68	132	125	90.6667
6	25966417	Forward	G	C	U	ENSG00000112343	TRIM38	tripartite motif containing 38 [Source:HGNC Symbol%3BAcc:HGNC:10059]	five_utr	-	-	UUGCAGCCAGCUCAUCACAUA	UGGAAGUCAGUUGCAGCCAGCUCAUCACAUAGAGGUGCAGG	AGGGGUUGGAAGGAAAACCUUCAAGACCUAUGGAAGUCAGUUGCAGCCAGCUCAUCACAUAGAGGUGCAGGUGAGGUGUAUUUUCAUCACGGUGGAAAAUU	4	88	84	109	105	87	83	90.6667
16	86518	Reverse	C	U	G	ENSG00000103148	NPRL3	NPR3 like%2C GATOR1 complex subunit [Source:HGNC Symbol%3BAcc:HGNC:14124]	-	-	three_utr	GUGGUUCCGCUGUGGGGCUGC	CUUGCCCCUGGUGGUUCCGCUGUGGGGCUGCUGCCCUCUGU	GCCCAGUGAAGCCUGCAGAGCCCCGCUGUCCUUGCCCCUGGUGGUUCCGCUGUGGGGCUGCUGCCCUCUGUGUUCCUACGCUUCCCUCCAGUCCUUGCCGC	5	88	83	87	82	112	107	90.6667
16	71572685	Reverse	C	G	U	ENSG00000198650	TAT	tyrosine aminotransferase [Source:HGNC Symbol%3BAcc:HGNC:11573]	-	cds	-	UUCACAGGACGUCAUUCUGAC	UUUUAUUUCCUUCACAGGACGUCAUUCUGACAAGUGGCUGC	UUGCUGUUGGAACCCCUAAUGAAAUUAACCUUUUAUUUCCUUCACAGGACGUCAUUCUGACAAGUGGCUGCAGCCAAGCUAUUGACCUUUGUUUAGCUGUG	53	92	65.5	117	90.5	141	114.5	90.1667
3	136946040	Forward	A	G	U	ENSG00000158092	NCK1	NCK adaptor protein 1 [Source:HGNC Symbol%3BAcc:HGNC:7664]	-	cds	-	AUGACCCAGAGUGGUGGAAAU	AAACCUGAAAAUGACCCAGAGUGGUGGAAAUGCAGGAAGAU	GAGAAAGGAGAUGUAAUGGAUGUUAUUGAAAAACCUGAAAAUGACCCAGAGUGGUGGAAAUGCAGGAAGAUCAAUGGUAUGGUUGGUCUAGUACCAAAAAA	6	70	64	102	96	116	110	90
18	79903546	Reverse	G	U	G	ENSG00000122490	SLC66A2	solute carrier family 66 member 2 [Source:HGNC Symbol%3BAcc:HGNC:26188]	-	-	three_utr	CUCGACCCCGUGACACCCUGG	GAGCGGAGCCCUCGACCCCGUGACACCCUGGCCAGACACCC	GGUGACCGCAGGAGACCCUGUAAGGCCUGUGAGCGGAGCCCUCGACCCCGUGACACCCUGGCCAGACACCCUGCUUGGACUGGGGUGGCCUCUGCUACCCA	27	130	103	112	85	109	82	90
5	178121347	Forward	A	U	G	ENSG00000145911	N4BP3	NEDD4 binding protein 3 [Source:HGNC Symbol%3BAcc:HGNC:29852]	-	cds	-	GGAAGCCCGAUGGGAGGUGAG	GACCAGAGGAGGAAGCCCGAUGGGAGGUGAGAGAUGACACA	GCACCCUCCCAGAGGCUGACCCCAGUGCACGACCAGAGGAGGAAGCCCGAUGGGAGGUGAGAGAUGACACAGGGCUCCGAGACUCUCCCAUCUCCAUUGCC	7	80	73	79	72	132	125	90
3	78597759	Reverse	C	C	A	ENSG00000169855	ROBO1	roundabout guidance receptor 1 [Source:HGNC Symbol%3BAcc:HGNC:10249]	-	-	three_utr	GGCCAUGAACCAAAUGGUUCU	CUUUAUUGUGGGCCAUGAACCAAAUGGUUCUUACUUUUCCU	AUAAUGACAGAUGGUGAAGUAACAUGCAUACUUUAUUGUGGGCCAUGAACCAAAUGGUUCUUACUUUUCCUGGACUUAAAGAAAAAAAGAGGUUUAAGUUU	9	70	61	110	101	116	107	89.6667
X	15591779	Reverse	C	G	G	ENSG00000130234	ACE2	angiotensin I converting enzyme 2 [Source:HGNC Symbol%3BAcc:HGNC:13557]	-	cds	-	AUCUGAGGUCGGCAAGCAGCU	AAAGCUGGAGAUCUGAGGUCGGCAAGCAGCUGAGGCCAUUA	UAGACUACAAUGAGAGGCUCUGGGCUUGGGAAAGCUGGAGAUCUGAGGUCGGCAAGCAGCUGAGGCCAUUAUAUGAAGAGUAUGUGGUCUUGAAAAAUGAG	5	70	65	75	70	139	134	89.6667
2	232856848	Forward	U	G	G	ENSG00000204120	GIGYF2	GRB10 interacting GYF protein 2 [Source:HGNC Symbol%3BAcc:HGNC:11960]	-	cds	-	UCGAGACGUUGGAUGACUACU	AUGGGUGAAAUCGAGACGUUGGAUGACUACUGAGCACCUGC	UCAGUCAAUGCAUCAUCGGAGCGACUCAACAUGGGUGAAAUCGAGACGUUGGAUGACUACUGAGCACCUGCCAGUGGACUGGCCAUCCCUCUCCUGUCUGC	25	122	115.75	103	96.75	62	55.75	89.4167
19	33622092	Forward	C	U	C	ENSG00000124302	CHST8	carbohydrate sulfotransferase 8 [Source:HGNC Symbol%3BAcc:HGNC:15993]	five_utr	-	-	CCGCGCCCUCUCGCUCCCCGC	GAACGCCGCCCCGCGCCCUCUCGCUCCCCGCACGCUCCGGC	GGGGGACCGAUCGCGCCGGGGGCCGAAGAGGAACGCCGCCCCGCGCCCUCUCGCUCCCCGCACGCUCCGGCUGCCGGCCCCACGCUGCUCGCCCACAGAUC	15	100	85	84	69	129	114	89.3333
1	43426067	Forward	C	C	A	ENSG00000198198	SZT2	SZT2 subunit of KICSTOR complex [Source:HGNC Symbol%3BAcc:HGNC:29040]	-	cds	-	CACCUGCGUCCAUGAGAUCCC	AGGGAGGAGACACCUGCGUCCAUGAGAUCCCUUUCCAUUUU	CCUGUCCUUCCUCCCUCGUAGGAUUGGAUCAGGGAGGAGACACCUGCGUCCAUGAGAUCCCUUUCCAUUUUGACCUAAUGGGAUUGCUGCCACAGUGCCAG	9	103	94	100	91	92	83	89.3333
6	30489964	Forward	C	G	C	ENSG00000204592	HLA-E	major histocompatibility complex%2C class I%2C E [Source:HGNC Symbol%3BAcc:HGNC:4962]	-	cds	-	AUCUGCGGACGCUGCGCGGCU	UUCCGAGUGAAUCUGCGGACGCUGCGCGGCUACUACAAUCA	ACACGGAGCGCCAGGGACACCGCACAGAUUUUCCGAGUGAAUCUGCGGACGCUGCGCGGCUACUACAAUCAGAGCGAGGCCGGUGAGUGACCCCGGCCAGG	84	159	75	129	45	232	148	89.3333
19	45305114	Forward	A	U	A	ENSG00000007047	MARK4	microtubule affinity regulating kinase 4 [Source:HGNC Symbol%3BAcc:HGNC:13538]	-	-	three_utr	AGAGCGCAGAUAGAUUUAAGA	ACAGAUGGGGAGAGCGCAGAUAGAUUUAAGAGAGUCCUGUG	UCAGAAGAUCAGGAAAGAGGUCGGGGCUGGACAGAUGGGGAGAGCGCAGAUAGAUUUAAGAGAGUCCUGUGAGGCAAAGUGGGCAGGACCUGGUAACAGGU	3	42	39	124	121	111	108	89.3333
X	49606005	Forward	U	C	A	ENSG00000205777	GAGE1	G antigen 1 [Source:HGNC Symbol%3BAcc:HGNC:4098]	-	cds	-	GAAGGGCAAUCACAGUGUUAA	UGUUUCAGGUGAAGGGCAAUCACAGUGUUAAAAGAAGACAU	UGCUCUGUAAUGUUCCCAACUGUUUUGUUUUGUUUCAGGUGAAGGGCAAUCACAGUGUUAAAAGAAGACAUGCUGAAAUGUUGCAGGCUGCUCCUAUGUUG	8	67	59	95	87	129	121	89
4	47512695	Forward	A	U	U	ENSG00000145246	ATP10D	ATPase phospholipid transporting 10D (putative) [Source:HGNC Symbol%3BAcc:HGNC:13549]	-	cds	-	AGGCACCGGAUUGUUGUUCCC	ACUGUCAGGAAGGCACCGGAUUGUUGUUCCCCACAUCCAGC	CUGUGGGCGCAAGUCCUCUCAGACCCCUAAACUGUCAGGAAGGCACCGGAUUGUUGUUCCCCACAUCCAGCCCUUCAAGGAUGAGUAUGAGAAGUUCUCCG	5	84	79	106	101	92	87	89
13	99536617	Forward	A	U	A	ENSG00000125304	TM9SF2	transmembrane 9 superfamily member 2 [Source:HGNC Symbol%3BAcc:HGNC:11865]	-	cds	-	GGAUUGUGGAUAAUAUGCCUG	UCCAUGUGUAGGAUUGUGGAUAAUAUGCCUGUAACGUGGUG	GGUGGGUUCUUUUCUAACUUAACUCCUCUUUCCAUGUGUAGGAUUGUGGAUAAUAUGCCUGUAACGUGGUGUUACGAUGUUGAAGAUGGUCAGAGGUUCUG	4	89	85	94	90	95	91	88.6667
1	108637052	Forward	A	U	C	ENSG00000162636	FAM102B	family with sequence similarity 102 member B [Source:HGNC Symbol%3BAcc:HGNC:27637]	-	-	three_utr	GGUGCUGCAAUCAGGGUGAUG	ACACGUAAGAGGUGCUGCAAUCAGGGUGAUGCCCAUCUUAC	UAAGUGGGGUUCAGUGAGGACAUUCAUCAGACACGUAAGAGGUGCUGCAAUCAGGGUGAUGCCCAUCUUACUCAUCCUUGGCUGCCCUUGGUCCGACACCU	7	79	72	118	111	90	83	88.6667
20	21511798	Reverse	U	U	G	ENSG00000125820	NKX2-2	NK2 homeobox 2 [Source:HGNC Symbol%3BAcc:HGNC:7835]	-	-	three_utr	GGAGUCGAGUUGACUCUCGGC	UUAUUAUUAUGGAGUCGAGUUGACUCUCGGCUCCACUAGGG	UCCUUAUGGUGGUUAUUAUUAUUAUUAUAAUUAUUAUUAUGGAGUCGAGUUGACUCUCGGCUCCACUAGGGAGGCGCCGGGAGGUUGCCUGCGUCUCCUUG	34	422	-1.53846	886	261.333	999	5.96	88.585
3	47411630	Forward	C	C	A	ENSG00000076201	PTPN23	protein tyrosine phosphatase non-receptor type 23 [Source:HGNC Symbol%3BAcc:HGNC:14406]	-	cds	-	GCUCAUGGUCCAUGAGCAGAA	CUGACUUCUGGCUCAUGGUCCAUGAGCAGAAAGUGUCAGUC	CAACCCAGGCCCCACUGCCUGGCACAGCUGCUGACUUCUGGCUCAUGGUCCAUGAGCAGAAAGUGUCAGUCAUUGUCAUGCUGGUUUCUGAGGCUGAGAUG	3	46	43	125	122	103	100	88.3333
2	32250896	Reverse	C	U	C	ENSG00000091106	NLRC4	NLR family CARD domain containing 4 [Source:HGNC Symbol%3BAcc:HGNC:16412]	-	cds	-	GGCUUGUUGCUCCAAAUUCAG	GCUUGCUGAAGGCUUGUUGCUCCAAAUUCAGAAAUCCAGGU	GGCUCUCAUCCGAGAAGUGCUGAUCAAGGAGCUUGCUGAAGGCUUGUUGCUCCAAAUUCAGAAAUCCAGGUGCUUGAGGAAUCUCAUGAAGACCCCUCUCU	11	122	111	90	79	86	75	88.3333
14	23182817	Reverse	G	G	A	ENSG00000092068	SLC7A8	solute carrier family 7 member 8 [Source:HGNC Symbol%3BAcc:HGNC:11066]	-	cds	-	GGAGGGGGCGGAGUAGCCCUG	GGCUGGUUCCGGAGGGGGCGGAGUAGCCCUGAAGAAAGAGA	AGGUGGGGGCGAGUCGGACGCCAGCCCCGAGGCUGGUUCCGGAGGGGGCGGAGUAGCCCUGAAGAAAGAGAUCGGAUUGGUCAGUGCCUGUGGUAUCAUCG	10	61	51	95	85	139	129	88.3333
4	25418331	Forward	C	U	C	ENSG00000053900	ANAPC4	anaphase promoting complex subunit 4 [Source:HGNC Symbol%3BAcc:HGNC:19990]	-	cds	-	CCGCUUUAGCUCCAGAGAUAG	GCUGGUGCUGCCGCUUUAGCUCCAGAGAUAGUCAUUAAAGU	UUGUCGGAGUCAGAGGCAGAGAACCAACAAGCUGGUGCUGCCGCUUUAGCUCCAGAGAUAGUCAUUAAAGUGGAAAAACUUGACCCUGAGCUAGACUCCUA	12	83	71	76	64	142	130	88.3333
6	125979898	Forward	A	C	G	ENSG00000111911	HINT3	histidine triad nucleotide binding protein 3 [Source:HGNC Symbol%3BAcc:HGNC:18468]	-	-	three_utr	CGAGAUCAGACGAGAUCGGGC	UAUUUGUUUCCGAGAUCAGACGAGAUCGGGCGCGUUCAGGG	UUUAUAGGUUUAUAUGCUCUCAUGUAAACCUAUUUGUUUCCGAGAUCAGACGAGAUCGGGCGCGUUCAGGGUGGUAUGGCCGUAGACAACCUAUUUGUUAA	22	121	116.6	116	53.6	99	94.6	88.2667
20	46613543	Reverse	U	C	A	ENSG00000158296	SLC13A3	solute carrier family 13 member 3 [Source:HGNC Symbol%3BAcc:HGNC:14430]	-	cds	-	GUGGGCUGAUCAUGGCCAGCG	CUCUUCCUCAGUGGGCUGAUCAUGGCCAGCGCCAUUGAGGA	UGCCCCCAGUACUUCCUCGACACCAACUUCCUCUUCCUCAGUGGGCUGAUCAUGGCCAGCGCCAUUGAGGAGUGGAACCUGCACCGGCGAAUCGCCCUCAA	8	67	59	70	62	151	143	88
X	71567510	Forward	C	G	U	ENSG00000147162	OGT	O-linked N-acetylglucosamine (GlcNAc) transferase [Source:HGNC Symbol%3BAcc:HGNC:8127]	-	cds	-	AUUCUGAAGCGUGUUCCCAAU	CCUAUUUUAGAUUCUGAAGCGUGUUCCCAAUAGUGUACUCU	GAUCUGCUAUUAAUAAUUAUUCUUAUUUUCCCUAUUUUAGAUUCUGAAGCGUGUUCCCAAUAGUGUACUCUGGCUGUUGCGUUUUCCAGCAGUAGGAGAAC	1	61	60	89	88	117	116	88
19	31276742	Reverse	A	G	A	ENSG00000121297	TSHZ3	teashirt zinc finger homeobox 3 [Source:HGNC Symbol%3BAcc:HGNC:30700]	-	cds	-	UUAACAGUCAGAUAGCACAAA	ACCGAACAGAUUAACAGUCAGAUAGCACAAACCAAGUCACC	UUCCGGCUACGGGACUUAUCCAAACUGUCCACCGAACAGAUUAACAGUCAGAUAGCACAAACCAAGUCACCGUCAGAAAAAAUGGUGACGUCCUCCCCCGA	13	126	113	94	81	83	70	88
1	172665800	Forward	A	G	G	ENSG00000117560	FASLG	Fas ligand [Source:HGNC Symbol%3BAcc:HGNC:11936]	-	cds	-	UGAGCCACAAGGUCUACAUGA	AACCUGCCCCUGAGCCACAAGGUCUACAUGAGGAACUCUAA	AAAGUAUACUUCCGGGGUCAAUCUUGCAACAACCUGCCCCUGAGCCACAAGGUCUACAUGAGGAACUCUAAGUAUCCCCAGGAUCUGGUGAUGAUGGAGGG	6	94	88	96	90	92	86	88
14	23061340	Reverse	C	A	A	ENSG00000100813	ACIN1	apoptotic chromatin condensation inducer 1 [Source:HGNC Symbol%3BAcc:HGNC:17066]	-	cds	-	CCGCCGCCGCAAGGAACGUGC	GGUCCCGUGACCGCCGCCGCAAGGAACGUGCGAAGUCUAAA	AAGUUCGAGAAGGGCCCCGUUCCCGAUCAAGGUCCCGUGACCGCCGCCGCAAGGAACGUGCGAAGUCUAAAGAAAAGAAGAGUGAGAAGAAAGGUAGGUAC	3	40	37	96	93	136	133	87.6667
19	19198710	Forward	U	U	G	ENSG00000064490	RFXANK	regulatory factor X associated ankyrin containing protein [Source:HGNC Symbol%3BAcc:HGNC:9987]	-	cds	-	UGAAAUGCGUUGAGGCCUUGC	GGGAACCACGUGAAAUGCGUUGAGGCCUUGCUGGGUGAGUG	GGAGGGACGCCACUGCUGUACGCUGUGCGCGGGAACCACGUGAAAUGCGUUGAGGCCUUGCUGGGUGAGUGGGAGUCGGGAGUGGCCCUGGGGGCCCCAGC	6	80	74	98	92	103	97	87.6667
5	149848886	Forward	A	U	A	ENSG00000155846	PPARGC1B	PPARG coactivator 1 beta [Source:HGNC Symbol%3BAcc:HGNC:30022]	-	-	three_utr	UGGGAAUAGAUAGGACAAUCU	GAGUGAAGGUUGGGAAUAGAUAGGACAAUCUCCUAGCUCUC	GGUGGCUGGGGCAGGGGAGCCAGGAGGAGGGAGUGAAGGUUGGGAAUAGAUAGGACAAUCUCCUAGCUCUCCUCCAAUUGAGAAAACACUCCAAUUGGGCU	46	197	151	121	75	82	36	87.3333
2	48582391	Forward	A	C	C	ENSG00000243244/ENSG00000068781	STON1/STON1-GTF2A1L	stonin 1 [Source:HGNC Symbol%3BAcc:HGNC:17003]/STON1-GTF2A1L readthrough [Source:HGNC Symbol%3BAcc:HGNC:30651]	-	cds	-	GGACCAUGAACCUCCAGAGGC	AAGGCCCUUUGGACCAUGAACCUCCAGAGGCAGAAGUCUCU	AUACACUUUCCUGUCCCAUCGCAGUGGAUCAAGGCCCUUUGGACCAUGAACCUCCAGAGGCAGAAGUCUCUGAAAGCUAAAAUGAACCGCCGAGCAUGUCU	4	82	78	101	97	91	87	87.3333
18	49877794	Reverse	G	G	A	ENSG00000167306	MYO5B	myosin VB [Source:HGNC Symbol%3BAcc:HGNC:7603]	-	cds	-	UCUGAGAUCGGAGACACUGAG	CAUCUCCACAUCUGAGAUCGGAGACACUGAGGAUGCCCUCC	UAGCUUAGAAUCUGACUCCAAUUACCCCUCCAUCUCCACAUCUGAGAUCGGAGACACUGAGGAUGCCCUCCAGCAGGUGGAGGUGAGUGAUGCAGGCUCUU	5	73	68	97	92	107	102	87.3333
X	47626816	Reverse	A	U	G	ENSG00000126759	CFP	complement factor properdin [Source:HGNC Symbol%3BAcc:HGNC:8864]	-	cds	-	GUGCUGGCGAUGCCACCCGGA	GGCCCCUUCUGUGCUGGCGAUGCCACCCGGACCCACAUCUG	ACGUGCAAUCACCCUGUGCCCCAGCAUGGGGGCCCCUUCUGUGCUGGCGAUGCCACCCGGACCCACAUCUGCAACACAGCUGUGCCCUGCCCUGGUCAGCA	4	88	84	94	90	92	88	87.3333
13	99563907	Forward	U	G	C	ENSG00000125304	TM9SF2	transmembrane 9 superfamily member 2 [Source:HGNC Symbol%3BAcc:HGNC:11865]	-	-	three_utr	GUAUCGGUCUGCUUGUAUCUG	UGAUUCUGAAGUAUCGGUCUGCUUGUAUCUGUGAGCAUAUU	UCCAUUUAUGUAGAAUAUAGGAAUGGGGGGUGAUUCUGAAGUAUCGGUCUGCUUGUAUCUGUGAGCAUAUUCAUUUGUAUUUUAGGGUCUCUCUGCUUGCU	9	111	102	138	129	199	30.8	87.2667
2	202757344	Forward	C	C	G	ENSG00000138439	FAM117B	family with sequence similarity 117 member B [Source:HGNC Symbol%3BAcc:HGNC:14440]	-	cds	-	GUUCCCAGUCCGUGUCCCCAA	AACAGCAGCCGUUCCCAGUCCGUGUCCCCAACAUCGUUCCU	ACGCCUGGUGGGGCAGACAGGGGAAGCAACAACAGCAGCCGUUCCCAGUCCGUGUCCCCAACAUCGUUCCUCACCAUUUCCAAUGAAGGUAGCGAGGAGAG	10	27	17	2	-8	262	252	87
9	69236054	Forward	C	A	G	ENSG00000119139/ENSG00000285130	TJP2/AL358113.1	tight junction protein 2 [Source:HGNC Symbol%3BAcc:HGNC:11828]/novel protein	-	cds	-	GGCUUGUGGCAGAGGGGAUUC	GAGACAUCCUGGCUUGUGGCAGAGGGGAUUCGUUUUUUAUA	ACAAACGAUGCUUUUGUCUUUCAGUGUAUAGAGACAUCCUGGCUUGUGGCAGAGGGGAUUCGUUUUUUAUAAGAAGCCACUUUGAAUGUGAGAAGGAAACU	6	73	67	87	81	119	113	87
6	116435663	Forward	U	G	U	ENSG00000111817	DSE	dermatan sulfate epimerase [Source:HGNC Symbol%3BAcc:HGNC:21144]	-	cds	-	AGACUGGGGUGUCGUGACUUA	AUUAUUUUGAAGACUGGGGUGUCGUGACUUAUGGAAGUGCA	CUCCUCCAGACUUUGGCACCCCUACACUGCAUUAUUUUGAAGACUGGGGUGUCGUGACUUAUGGAAGUGCACUACCUGCAGAAAUCAAUAGAUCUUUCCUU	3	107	104	66	63	96	93	86.6667
3	49683315	Forward	U	C	U	ENSG00000164062	APEH	acylaminoacyl-peptide hydrolase [Source:HGNC Symbol%3BAcc:HGNC:586]	-	cds	-	AUGCUGUGCUCUGGCUACGCA	AGCUUCAUGAAUGCUGUGCUCUGGCUACGCACACACUUGGG	GCAUUAUCAGAGGUGGAGGUGGAGUCAGACAGCUUCAUGAAUGCUGUGCUCUGGCUACGCACACACUUGGGCAGCUGAAGCCCUGCCAUUCUGCAUGAGCU	4	63	59	114	110	95	91	86.6667
19	49890322	Reverse	C	C	G	ENSG00000104951	IL4I1	interleukin 4 induced 1 [Source:HGNC Symbol%3BAcc:HGNC:19094]	-	cds	-	CACUACGUGCCGGCCACCAAG	GCGGAGGCUGCACUACGUGCCGGCCACCAAGGUGUUCCUAA	GCCGCUGCCCCGCCACAUGCAGGAGGCGCUGCGGAGGCUGCACUACGUGCCGGCCACCAAGGUGUUCCUAAGCUUCCGCAGGCCCUUCUGGCGCGAGGAGC	12	87	75	107	95	102	90	86.6667
19	39825530	Reverse	A	C	U	ENSG00000105204	DYRK1B	dual specificity tyrosine phosphorylation regulated kinase 1B [Source:HGNC Symbol%3BAcc:HGNC:3092]	-	-	three_utr	UCCCUCCCCACUAAGGACUGG	UUUUGGCCGCUCCCUCCCCACUAAGGACUGGACCCUUGGGC	GGGCCUGGGGCAGGGGGGUCAAGGAGAGGGUUUUGGCCGCUCCCUCCCCACUAAGGACUGGACCCUUGGGCCCCUCUCCCCCUUUUUUUCUAUUUAUUGUA	57	107	50	156	99	167	110	86.3333
4	3186695	Forward	G	U	A	ENSG00000197386	HTT	huntingtin [Source:HGNC Symbol%3BAcc:HGNC:4851]	-	cds	-	UUUUACGGAGUAUGUUCGUCA	GUAGACAUGCUUUUACGGAGUAUGUUCGUCACUCCAAACAC	GAGAUUUUGGCCCCUUCCUCCCUCCGUCCGGUAGACAUGCUUUUACGGAGUAUGUUCGUCACUCCAAACACAAUGGUGAGUCUCUCGCCUGGCUCAGCAGA	51	199	148	107	56	105	54	86
Y	12920243	Forward	G	U	G	ENSG00000067048	DDX3Y	DEAD-box helicase 3 Y-linked [Source:HGNC Symbol%3BAcc:HGNC:2699]	-	-	three_utr	UGAUUUUCAGUGAUUGUCUGG	UUGUUGUGUUUGAUUUUCAGUGAUUGUCUGGUAUAUUUACA	CAAAGUUUCUCUUGAGUUUUGUUAUGUGUUUUGUUGUGUUUGAUUUUCAGUGAUUGUCUGGUAUAUUUACAGUCCUCAAACAUGGUUAUUUCUGUCAGUGA	3	81	78	62	59	124	121	86
5	13727563	Reverse	C	U	G	ENSG00000039139	DNAH5	dynein axonemal heavy chain 5 [Source:HGNC Symbol%3BAcc:HGNC:2950]	-	cds	-	AUCUCUUGACUGCUUCAGACG	CCUAUGAUAAAUCUCUUGACUGCUUCAGACGUCUUCUCCUU	AAAACCCGGAGGAGGAACCUCUUCCAAAUGCCUAUGAUAAAUCUCUUGACUGCUUCAGACGUCUUCUCCUUAUUAGAUCCUGGUGUCCUGACAGAACCAUC	51	182	35.3	137	35.4667	197	186.8	85.8556
12	1991668	Reverse	U	C	C	ENSG00000151065	DCP1B	decapping mRNA 1B [Source:HGNC Symbol%3BAcc:HGNC:24451]	-	-	three_utr	CGUGUGCUGUCCACUAUGAUA	UGGUUCUAAGCGUGUGCUGUCCACUAUGAUAGUCACUAACU	AUACUAUUUAGAUCUAAUAAACAUACACCUUGGUUCUAAGCGUGUGCUGUCCACUAUGAUAGUCACUAACUACUGUGGCCGUUUAGUACCUGAAGUGUGGC	6	38	32	136	130	100	94	85.3333
1	8325925	Forward	U	G	U	ENSG00000162426	SLC45A1	solute carrier family 45 member 1 [Source:HGNC Symbol%3BAcc:HGNC:17939]	-	cds	-	CGUGUGCGGUGUGGUGCUGAU	UGCUGCUGACCGUGUGCGGUGUGGUGCUGAUGGACUUUAGC	CUGACGUGACCGGGAACCACAAGUGGGGCCUGCUGCUGACCGUGUGCGGUGUGGUGCUGAUGGACUUUAGCGCCGACUCGGCGGACAACCCCAGCCACGCC	14	105	91	63	49	130	116	85.3333
11	47441851	Reverse	G	A	C	ENSG00000165917	RAPSN	receptor associated protein of the synapse [Source:HGNC Symbol%3BAcc:HGNC:9863]	-	cds	-	UGCUUCGCUGACAUCCACCGG	CUGCCUGCUCUGCUUCGCUGACAUCCACCGGAGCCGUGGGG	GCAGCACGGGGACCGGCCACUGCAGGCGCUCUGCCUGCUCUGCUUCGCUGACAUCCACCGGAGCCGUGGGGACCUGGAGGUGAGGUCACCGGGAUGCAGGG	7	101	94	128	18.6	150	143	85.2
8	37778588	Forward	A	U	A	ENSG00000147471	PLPBP	pyridoxal phosphate binding protein [Source:HGNC Symbol%3BAcc:HGNC:9457]	-	-	three_utr	AGCCGGUAGAUACGUGAAGAU	AUUCUUCCCUAGCCGGUAGAUACGUGAAGAUAUUCCCAACU	GCUCUGGAAUAAGGUGAUUUCUGCCCCCAGAUUCUUCCCUAGCCGGUAGAUACGUGAAGAUAUUCCCAACUGUGGAAUGGCAGUGUAGGUAGCUUCAGGAA	22	43	21	132	110	146	124	85
5	141360410	Forward	C	G	A	ENSG00000253910	PCDHGB2	protocadherin gamma subfamily B%2C 2 [Source:HGNC Symbol%3BAcc:HGNC:8709]	-	cds	-	AGAAUAGACCGAGAACAGAUA	UGUGAGUGACAGAAUAGACCGAGAACAGAUAUGCGGGAAGC	CACAGUAAACCCAGAAAGCGGAGACUUACUUGUGAGUGACAGAAUAGACCGAGAACAGAUAUGCGGGAAGCAGCCUCUGUGUGUUCUGGAUUUCGAUACUG	2	61	59	74	72	126	124	85
13	110462307	Forward	U	G	U	ENSG00000134871	COL4A2	collagen type IV alpha 2 chain [Source:HGNC Symbol%3BAcc:HGNC:2203]	-	cds	-	CGUCCCAGGUGUGCCCGGGAU	GACAGCCCGGCGUCCCAGGUGUGCCCGGGAUGAAAGGUGAC	CACAUGCAAAUCCCUUUCUAGGUGAGCGGGGACAGCCCGGCGUCCCAGGUGUGCCCGGGAUGAAAGGUGACGAUGGCAGCCCAGGCCGCGAUGGGCUCGAU	16	81	65	106	90	116	100	85
1	214369521	Reverse	U	G	U	ENSG00000152104	PTPN14	protein tyrosine phosphatase non-receptor type 14 [Source:HGNC Symbol%3BAcc:HGNC:9647]	-	cds	-	AAAGGACGGUGUGGCAUUUAC	UCUGGGCAAGAAAGGACGGUGUGGCAUUUACAAUAUACUGA	ACCACGGGCUUGAAGGUCAAGCACCUUUUGUCUGGGCAAGAAAGGACGGUGUGGCAUUUACAAUAUACUGACUGGCCAGAUCACGGCUGUCCAGAAGAUGU	6	93	87	97	91	83	77	85
X	154031212	Reverse	G	G	G	ENSG00000169057	MECP2	methyl-CpG binding protein 2 [Source:HGNC Symbol%3BAcc:HGNC:6990]	-	cds	-	CACGUCAGAGGGUGUGCAGGU	CCAAGGCGGCCACGUCAGAGGGUGUGCAGGUGAAAAGGGUC	GACGCCCCAAAGGGAGCGGCACCACGAGACCCAAGGCGGCCACGUCAGAGGGUGUGCAGGUGAAAAGGGUCCUGGAGAAAAGUCCUGGGAAGCUCCUUGUC	24	51	39	127	115	113	101	85
9	133470433	Forward	U	G	U	ENSG00000160325	CACFD1	calcium channel flower domain containing 1 [Source:HGNC Symbol%3BAcc:HGNC:1365]	-	-	three_utr	AGGGUUGGCUGUGGAUCAAGG	CAGCAGGAGAAGGGUUGGCUGUGGAUCAAGGAAGGCUGCCC	UUCCAGAGGGGUCUCACUGACAGCCAGAGACAGCAGGAGAAGGGUUGGCUGUGGAUCAAGGAAGGCUGCCCCUGUACCCUGUGGGGAAAUGGUGGGUGCAU	4	93	89	82	78	92	88	85
7	29195195	Reverse	C	C	U	ENSG00000106066	CPVL	carboxypeptidase vitellogenic like [Source:HGNC Symbol%3BAcc:HGNC:14399]	five_utr	-	-	GCUCUCCCACCUCUGCGCUGU	GGGCACCACCGCUCUCCCACCUCUGCGCUGUCAGAUGUCAG	AGCCCCGGAACACCCGCGUCCGCACACUAAGGGCACCACCGCUCUCCCACCUCUGCGCUGUCAGAUGUCAGGCGCGGAGGUGCUCUGGGCACCGAGGUGCU	8	62	54	123	115	94	86	85
19	51946290	Forward	U	G	U	ENSG00000176024	ZNF613	zinc finger protein 613 [Source:HGNC Symbol%3BAcc:HGNC:25827]	-	-	three_utr	UACAGGAUGUGUAUUUUAGGA	GCAGAUAAUAUACAGGAUGUGUAUUUUAGGACAAUAUACCU	UUUCGAUCAGAAAUCUAACAUCAUUAUAUGGCAGAUAAUAUACAGGAUGUGUAUUUUAGGACAAUAUACCUUGAAUCACUAGUUGAUAUGUCAAUGACUAA	51	159	108	139	88	109	58	84.6667
2	187554418	Reverse	A	G	G	ENSG00000003436	TFPI	tissue factor pathway inhibitor [Source:HGNC Symbol%3BAcc:HGNC:11760]	five_utr	-	-	AGCGACUUUAGGCUGGAUAAU	AACAGACAGCAGCGACUUUAGGCUGGAUAAUAGUCAAAUUC	AAGCCGACUCUGAGGCUCCCUCUUUGCUCUAACAGACAGCAGCGACUUUAGGCUGGAUAAUAGUCAAAUUCUUACCUCGCUCUUUCACUGCUAGUAAGAUC	12	133	121	92	80	65	53	84.6667
17	80415654	Forward	G	C	A	ENSG00000173818	ENDOV	endonuclease V [Source:HGNC Symbol%3BAcc:HGNC:26640]	-	cds	-	UCCUAGGGAGCAAGCUCGGCU	GCUUCUGUCCUCCUAGGGAGCAAGCUCGGCUGAAGGCCCAC	GUCUGAGGUGUGACCCCGACCAAGUUUGACGCUUCUGUCCUCCUAGGGAGCAAGCUCGGCUGAAGGCCCACGUCGUAGACCGGGACACCGAGGCGUGGCAG	38	71	33	164	126	133	95	84.6667
11	61828559	Forward	C	C	A	ENSG00000134824	FADS2	fatty acid desaturase 2 [Source:HGNC Symbol%3BAcc:HGNC:3575]	-	cds	-	CCCGGGGGGCCAGCGGGUCAU	CCAUCCAGCACCCGGGGGGCCAGCGGGUCAUCGGGCACUAC	ACCGCAAGGUUUACAACAUCACCAAAUGGUCCAUCCAGCACCCGGGGGGCCAGCGGGUCAUCGGGCACUACGCUGGAGAAGAUGCAACGGUAAGGGUCUGG	43	112	69	130	87	141	98	84.6667
22	20090104	Forward	G	A	U	ENSG00000128191	DGCR8	DGCR8 microprocessor complex subunit [Source:HGNC Symbol%3BAcc:HGNC:2847]	-	cds	-	CCCUGAGCCGAUCUGCAGAGC	CCCGUCAAGCCCCUGAGCCGAUCUGCAGAGCUGGAGUUUCC	AGUGACCUCACCCCUAGUGGGGAUGUGUCCCCCGUCAAGCCCCUGAGCCGAUCUGCAGAGCUGGAGUUUCCCCUGGAUGAGCCUGACUCUAUGGGUGCUGA	6	97	91	77	71	98	92	84.6667
6	43171634	Forward	G	U	C	ENSG00000112658	SRF	serum response factor [Source:HGNC Symbol%3BAcc:HGNC:11291]	five_utr	-	-	UGACUGCCCGUCCGCCCUCCU	GAUUCCUCGCUGACUGCCCGUCCGCCCUCCUGCAUCGAGCG	GAAGCCGAUGGCGGCGGCUGCGGCGGCUCCGAUUCCUCGCUGACUGCCCGUCCGCCCUCCUGCAUCGAGCGCCAUGUUACCGACCCAAGCUGGGGCCGCGG	5	76	71	98	93	95	90	84.6667
2	217809906	Reverse	U	G	G	ENSG00000079308	TNS1	tensin 1 [Source:HGNC Symbol%3BAcc:HGNC:11973]	-	cds	-	CUGAGACGUUGGCUGCAGACC	AAAGCCACAUCUGAGACGUUGGCUGCAGACCCCACGCCAGC	GAGUCACUCACUGGGCCACAGGCCAUCUCUAAAGCCACAUCUGAGACGUUGGCUGCAGACCCCACGCCAGCUGCCACCAUCGUUCACUUCAAAGUCUCUGC	6	71	65	91	85	110	104	84.6667
5	143227877	Forward	C	A	G	ENSG00000145819	ARHGAP26	Rho GTPase activating protein 26 [Source:HGNC Symbol%3BAcc:HGNC:17073]	-	-	three_utr	AAGCGAUCACAGAAAAAUUUC	AGAAAAAAAAAAGCGAUCACAGAAAAAUUUCACAGCUAAUA	UUAGAAGGAUAAAUAUUAUGCUUACUGAGGAGAAAAAAAAAAGCGAUCACAGAAAAAUUUCACAGCUAAUAUUUUUACAAAAGUUGUGCCAGACAUUACAG	35	98	63	141	106	120	85	84.6667
1	174545346	Forward	A	U	C	ENSG00000152061	RABGAP1L	RAB GTPase activating protein 1 like [Source:HGNC Symbol%3BAcc:HGNC:24663]	-	-	three_utr	UGCGGCUUGAUCUCAGACUGC	UGCUGACACUUGCGGCUUGAUCUCAGACUGCUGUGUUAGCA	CAGCAAUGGCGGAUGCCCCUCCCUCAGCCUUGCUGACACUUGCGGCUUGAUCUCAGACUGCUGUGUUAGCAGUGAGUGAGGCUCCGUGGGUGUGGGACUCU	79	73	-6	262	183	155	76	84.3333
X	9716745	Forward	A	C	G	ENSG00000101849	TBL1X	transducin beta like 1 X-linked [Source:HGNC Symbol%3BAcc:HGNC:11585]	-	-	three_utr	ACCGAUGAAACGCGCAACUUU	ACCAGUUUGUACCGAUGAAACGCGCAACUUUGUAAUCCCAA	UACAAUUGCUCUCACAAAGGAGGUUCAAAGACCAGUUUGUACCGAUGAAACGCGCAACUUUGUAAUCCCAACACUUUCUAUUUUCUAGAAUCUUCUUUGUU	20	359	159.5	379	43.1667	420	50	84.2222
1	115838468	Reverse	G	G	A	ENSG00000177551	NHLH2	nescient helix-loop-helix 2 [Source:HGNC Symbol%3BAcc:HGNC:7818]	five_utr	-	-	CGUCCGCUGGGAGGACCGGCG	CCGGGCCGCGCGUCCGCUGGGAGGACCGGCGUGGUAGGCCU	UCGCGCGCCGGCCUGCUGUGGGGAGGGGGCCCGGGCCGCGCGUCCGCUGGGAGGACCGGCGUGGUAGGCCUCGGCAGCCAUCCUUCCAGCAAAAUACCCUG	12	62	50	72	60	154	142	84
1	17826062	Forward	C	C	G	ENSG00000117148	ACTL8	actin like 8 [Source:HGNC Symbol%3BAcc:HGNC:24018]	-	cds	-	UGCUACGUGCCGCAGAAUCUG	GAUGAACAAGUGCUACGUGCCGCAGAAUCUGGGGGAGGCCC	GUUUCAGCUGGAGACAGUCGCCGUGACUCAGAUGAACAAGUGCUACGUGCCGCAGAAUCUGGGGGAGGCCCUGGACUUUCGUGAGAGGCAGCAGAGUGCCU	2	79	77	97	95	82	80	84
3	50592277	Forward	C	C	G	ENSG00000114735	HEMK1	HemK methyltransferase family member 1 [Source:HGNC Symbol%3BAcc:HGNC:24923]	-	-	three_utr	AACCACACUCCGUUGACCUCU	ACCCCCUGAGAACCACACUCCGUUGACCUCUGGGAAAUGGA	ACCUUUUUGGCUUCAUGCUUGGAGCUUGGCACCCCCUGAGAACCACACUCCGUUGACCUCUGGGAAAUGGAGGCUGGUGAUUCUCCCAGCAAACCCGCCUG	46	122	76	130	84	138	92	84
X	130071405	Reverse	G	G	G	ENSG00000102034	ELF4	E74 like ETS transcription factor 4 [Source:HGNC Symbol%3BAcc:HGNC:3319]	-	cds	-	GAAGACCAAGGGCAACCGAAG	UCAUAGUCCGGAAGACCAAGGGCAACCGAAGUACCUCACCU	GAGCUGCUCCUCAUCCUACUCACCUUUCCCUCAUAGUCCGGAAGACCAAGGGCAACCGAAGUACCUCACCUGUCACUGACCCCAGCAUCCCCAUUAGGAAG	4	92	88	96	92	75	71	83.6667
14	88468991	Reverse	A	C	U	ENSG00000070778	PTPN21	protein tyrosine phosphatase non-receptor type 21 [Source:HGNC Symbol%3BAcc:HGNC:9651]	-	cds	-	UGUUGGUCCACUGCAGUGCUG	AACCCUCCGUUGUUGGUCCACUGCAGUGCUGGGGUAGGAAG	ACAAAUAGCACAAGUGAUCCCCAAAGCCCCAACCCUCCGUUGUUGGUCCACUGCAGUGCUGGGGUAGGAAGGACUGGCGUGGUGAUUUUGUCGGAGAUCAU	3	46	43	118	115	96	93	83.6667
9	127755181	Reverse	G	G	C	ENSG00000095370	SH2D3C	SH2 domain containing 3C [Source:HGNC Symbol%3BAcc:HGNC:16884]	five_utr	-	-	CACCGUCCCGGCCCCGGCAGC	CGCCCCCCCACACCGUCCCGGCCCCGGCAGCCUGGCCCCAC	UGGUCCCUGCGCCCCUGCCCCGCCGGCCACCGCCCCCCCACACCGUCCCGGCCCCGGCAGCCUGGCCCCACCAUGACCGAGCGGUGCAGCCUGUGGAGUGC	9	47	45.7143	87	85.7143	120	118.714	83.381
19	6416833	Reverse	C	G	A	ENSG00000088247	KHSRP	KH-type splicing regulatory protein [Source:HGNC Symbol%3BAcc:HGNC:6316]	-	cds	-	CCGGGGGGCCGAGGCCGAGGA	AGGCAUGCCCCCGGGGGGCCGAGGCCGAGGAAGAGGCCAAG	GAGUGGUCCCCCAGGUCCUCCAGGGGGUCCAGGCAUGCCCCCGGGGGGCCGAGGCCGAGGAAGAGGCCAAGGCAAUUGGGGUCCCCCUGGCGGGGAGAUGA	20	64	44	134	114	112	92	83.3333
X	85243866	Reverse	A	G	A	ENSG00000184788	SATL1	spermidine/spermine N1-acetyl transferase like 1 [Source:HGNC Symbol%3BAcc:HGNC:27992]	five_utr	-	-	GCGCGCGGGAGAUCGAGGCGC	GCGCACGCGCGCGCGCGGGAGAUCGAGGCGCCCGCGCUAGG	CUGCAGGGUAGGGGGCCAAAGGGGGGUCUCGCGCACGCGCGCGCGCGGGAGAUCGAGGCGCCCGCGCUAGGUUAGUGCGAGACCCCGCCGGCUUGAGGCGG	28	112	84	98	70	124	96	83.3333
19	58475187	Forward	U	C	G	ENSG00000083812/ENSG00000083838	ZNF324/ZNF446	zinc finger protein 324 [Source:HGNC Symbol%3BAcc:HGNC:14096]/zinc finger protein 446 [Source:HGNC Symbol%3BAcc:HGNC:21036]	five_utr	-	three_utr	UGCUUCCAAUCGGUGAUCAAG	ACAUGCUCGGUGCUUCCAAUCGGUGAUCAAGACCACUGCUC	AAGCUCCGAGUUGACAAGUCUCAUCCACGCACAUGCUCGGUGCUUCCAAUCGGUGAUCAAGACCACUGCUCUUCAUCCAGAGCAGGCAGCAGGGAUUCCCA	3	53	50	112	109	94	91	83.3333
5	80813681	Forward	A	U	U	ENSG00000113318	MSH3	mutS homolog 3 [Source:HGNC Symbol%3BAcc:HGNC:7326]	-	cds	-	AUGGCUCAGAUUGGCUCCUAU	GAUUACCAUCAUGGCUCAGAUUGGCUCCUAUGUUCCUGCAG	AAAGAGCUCCUACAUAAAACAAGUUGCAUUGAUUACCAUCAUGGCUCAGAUUGGCUCCUAUGUUCCUGCAGAAGAAGCGACAAUUGGGAUUGUGGAUGGCA	3	60	57	125	122	74	71	83.3333
2	74536026	Reverse	G	C	A	ENSG00000115318	LOXL3	lysyl oxidase like 3 [Source:HGNC Symbol%3BAcc:HGNC:13869]	-	cds	-	GGGUCCGGUGCAACCUACCUU	CAGGAUGCCGGGGUCCGGUGCAACCUACCUUACACUGGGGC	AACAUCACAGCUGAGGAUUGUUCACAUAGCCAGGAUGCCGGGGUCCGGUGCAACCUACCUUACACUGGGGCAGAGACCAGGGUCAGUCAUCCUCUCUACCU	81	159	78	149	68	185	104	83.3333
16	17106963	Reverse	C	G	G	ENSG00000103489	XYLT1	xylosyltransferase 1 [Source:HGNC Symbol%3BAcc:HGNC:15516]	-	-	three_utr	UCUCUCUCUCGGUUUCUCUUU	CUGGUGUCUCUCUCUCUCUCGGUUUCUCUUUCUCUGCGUCU	AAGGCCCCUUUUCCCAUCUUUUCCCACCCCCUGGUGUCUCUCUCUCUCUCGGUUUCUCUUUCUCUGCGUCUACCCCCCAUCCUCCUCAUCCUCAGAGUAAA	2	77	75	76	74	103	101	83.3333
12	116851356	Forward	U	A	U	ENSG00000135119	RNFT2	ring finger protein%2C transmembrane 2 [Source:HGNC Symbol%3BAcc:HGNC:25905]	-	-	three_utr	ACACUCCGCUAUCCCCAGCAG	AACUACAGGCACACUCCGCUAUCCCCAGCAGAGCCCGCACU	UCCUCCCUCCUCAGCCUCCCAAGCAGCUGCAACUACAGGCACACUCCGCUAUCCCCAGCAGAGCCCGCACUCUUAACCUCCGCACUGCUCUGCCCCUCAGA	3	75	72	84	81	99	96	83
11	26669868	Reverse	U	G	U	ENSG00000148942	SLC5A12	solute carrier family 5 member 12 [Source:HGNC Symbol%3BAcc:HGNC:28750]	-	-	three_utr	UAGGACAGGUGUCAGAUAUUU	AGUCAUAUAUUAGGACAGGUGUCAGAUAUUUAUUUUGGUGG	CAGAUAAUAAGAAACAAAGUUGUAUCUGAGAGUCAUAUAUUAGGACAGGUGUCAGAUAUUUAUUUUGGUGGCCAGAUAAAAGCAAAAGGCCUAGAAACAGU	6	71	65	94	88	102	96	83
14	21085731	Forward	A	C	U	ENSG00000165801	ARHGEF40	Rho guanine nucleotide exchange factor 40 [Source:HGNC Symbol%3BAcc:HGNC:25516]	-	cds	-	GGACAGCGGACUCUGCUUUGA	AAAACAUCGGGGACAGCGGACUCUGCUUUGAGUUGUGGUUU	UUCCUCAGACUGCUGAUAUGGGGCUGACAGAAAACAUCGGGGACAGCGGACUCUGCUUUGAGUUGUGGUUUCGGCGGCGGCGUGCACGAGAGGCAUACACU	3	72	69	81	78	105	102	83
14	75087095	Reverse	A	C	A	ENSG00000119638	NEK9	NIMA related kinase 9 [Source:HGNC Symbol%3BAcc:HGNC:18591]	-	cds	-	GGCUGAACAACAGAAGCUACA	UAAAGUGUCUGGCUGAACAACAGAAGCUACAGCAAGAAAAC	UGGAGGUUGAGAGAUUGCAGGGUCUGGUGUUAAAGUGUCUGGCUGAACAACAGAAGCUACAGCAAGAAAACCUCCAGAUUUUUACCCAACUGCAGAAGUUG	4	98	94	67	63	96	92	83
1	26111904	Forward	C	G	U	ENSG00000175087	PDIK1L	PDLIM1 interacting kinase 1 like [Source:HGNC Symbol%3BAcc:HGNC:18981]	five_utr	-	-	AAGCGGCAGCGUCUACCCUGA	UGAGAGGGAGAAGCGGCAGCGUCUACCCUGAGGUAAAUCUG	CUGCCCGAUAAUGGCGGCCUGCAGAGCCCAUGAGAGGGAGAAGCGGCAGCGUCUACCCUGAGGUAAAUCUGGCCUUUCGGCGUGGCGGAGAGGUCUUGCUG	7	96	89	94	87	79	72	82.6667
3	187076513	Forward	U	G	A	ENSG00000073849	ST6GAL1	ST6 beta-galactoside alpha-2%2C6-sialyltransferase 1 [Source:HGNC Symbol%3BAcc:HGNC:10860]	-	-	three_utr	GCAGACAUCUGAACAGGCAGG	AGUGAGAGAGGCAGACAUCUGAACAGGCAGGUAGGAUUCAG	ACAGUGUCUAUCCUCAAGUUGCUACGGUUCAGUGAGAGAGGCAGACAUCUGAACAGGCAGGUAGGAUUCAGUGUGCUCAGUGCACUGGGGAUUUGGAGAGA	6	49	43	96	90	121	115	82.6667
5	146203695	Forward	G	A	G	ENSG00000091009/ENSG00000275740	RBM27/AC091959.3	RNA binding motif protein 27 [Source:HGNC Symbol%3BAcc:HGNC:29243]/novel readthrough transcript	five_utr	-	-	AGGGAACGUGAGGGGGCGGCG	GGAGCUGUGAAGGGAACGUGAGGGGGCGGCGUAGUGGAGAC	UCCUAAGAUGCCCGGUGGGCUGGGGCACCGGGAGCUGUGAAGGGAACGUGAGGGGGCGGCGUAGUGGAGACCCACGGCAGGCCUGAAGAAGAGCGGCGGCC	5	59	54	95	90	109	104	82.6667
11	95858616	Reverse	C	G	A	ENSG00000087053	MTMR2	myotubularin related protein 2 [Source:HGNC Symbol%3BAcc:HGNC:7450]	-	cds	-	AGGAAUUUACGAUUUGCUCAU	CUAGGAUAUUAGGAAUUUACGAUUUGCUCAUAAACCUGAGG	ACAAUUAUUAACUUGGUUCCUAAAUCUUUUCUAGGAUAUUAGGAAUUUACGAUUUGCUCAUAAACCUGAGGGGCGGACAAGAAGAUCCAUAUUUGAGAAUC	5	101	45.5	126	121	172	81	82.5
21	34615089	Reverse	G	C	G	ENSG00000159200	RCAN1	regulator of calcineurin 1 [Source:HGNC Symbol%3BAcc:HGNC:3040]	five_utr	-	-	CGGCCGGGCGCGGACCGGAGC	GCGGAGCCGCCGGCCGGGCGCGGACCGGAGCGCGUGAGGCU	UGCCGCCGCGCGAUUCCGAGGGGGUUAACGGCGGAGCCGCCGGCCGGGCGCGGACCGGAGCGCGUGAGGCUCCGGCGCGCAAGCCCGGAGCAGCCCGCUGG	54	110	56	115	61	184	130	82.3333
12	48857773	Reverse	U	U	U	ENSG00000172602	RND1	Rho family GTPase 1 [Source:HGNC Symbol%3BAcc:HGNC:18314]	-	-	three_utr	GGCACUAGAUUUUGGAGGGGG	CCCCAAGCCAGGCACUAGAUUUUGGAGGGGGCGACUACCCC	AGGACCUGACGCUGAGAGAGAACCAUCAUACCCCAAGCCAGGCACUAGAUUUUGGAGGGGGCGACUACCCCAGUGCCCCCCCCGCUCCAGAGGAAGGAAAG	3	37	34	95	92	124	121	82.3333
8	126556308	Reverse	C	A	G	ENSG00000168672	LRATD2	LRAT domain containing 2 [Source:HGNC Symbol%3BAcc:HGNC:24166]	-	-	three_utr	UGAAAUGCGCAGCCGGCUGUG	AAAGAGUUGGUGAAAUGCGCAGCCGGCUGUGGACGGGGGAG	GCCCCAUCUGGGAUUCCUGGGCCCUUUGGAAAAGAGUUGGUGAAAUGCGCAGCCGGCUGUGGACGGGGGAGGAGGAAGGGGACAGAGGGAGCAGGUAGGAA	51	119	68	137	86	143	92	82
5	151138759	Reverse	C	G	G	ENSG00000197043	ANXA6	annexin A6 [Source:HGNC Symbol%3BAcc:HGNC:544]	-	cds	-	AUGAAUUGACGGGCAAGUUUG	GAUUUAAAGUAUGAAUUGACGGGCAAGUUUGAACGGUUGAU	UUCUUCCCCACCUGCCAGGACCUCAUUGCUGAUUUAAAGUAUGAAUUGACGGGCAAGUUUGAACGGUUGAUUGUGGGCCUGAUGAGGCCACCUGCCUAUUG	5	63	58	103	98	95	90	82
X	12977004	Forward	G	G	C	ENSG00000205542	TMSB4X	thymosin beta 4 X-linked [Source:HGNC Symbol%3BAcc:HGNC:11881]	-	-	three_utr	UAUCUAUCUGGCUGGCAGGGA	CCCAUCUGUCUAUCUAUCUGGCUGGCAGGGAAGGAAAGAAC	CUACUGACAACGAAGGCCGCGCCUGCCUUUCCCAUCUGUCUAUCUAUCUGGCUGGCAGGGAAGGAAAGAACUUGCAUGUUGGUGAAGGAAGAAGUGGGGUG	7	77	74.6667	102	99.6667	74	71.6667	82
20	31606223	Forward	G	C	C	ENSG00000125968	ID1	inhibitor of DNA binding 1%2C HLH protein [Source:HGNC Symbol%3BAcc:HGNC:5360]	-	-	three_utr	GGCCACUGCGCCCUUAACUGC	ACCGAUCGGCGGCCACUGCGCCCUUAACUGCAUCCAGCCUG	CGCGCCUCGCCGGAUCUGAGGGAGAACAAGACCGAUCGGCGGCCACUGCGCCCUUAACUGCAUCCAGCCUGGGGCUGAGGCUGAGGCACUGGCGAGGAGAG	11	79	68	180	169	217	8.72727	81.9091
7	27184891	Reverse	G	C	G	ENSG00000005073	HOXA11	homeobox A11 [Source:HGNC Symbol%3BAcc:HGNC:5101]	-	cds	-	UGCUACUCCGCGGAGGAGCUC	UCUGGCCCACUGCUACUCCGCGGAGGAGCUCGUGCACAGAG	GCCCGCCACUAAAUGGCACCCCCGCGGCAAUCUGGCCCACUGCUACUCCGCGGAGGAGCUCGUGCACAGAGACUGCCUGCAGGCGCCCAGCGCGGCCGGCG	11	70	59	126	115	82	71	81.6667
20	45109896	Reverse	G	U	U	ENSG00000175121	WFDC5	WAP four-disulfide core domain 5 [Source:HGNC Symbol%3BAcc:HGNC:20477]	-	-	three_utr	CCAGCGGUGGUUCCAGCCUUC	ACUAUCUCUACCAGCGGUGGUUCCAGCCUUCUGAUAAUCAC	GGAGGCCUGGGGCCCUGCCCGCUGGACAGCACUAUCUCUACCAGCGGUGGUUCCAGCCUUCUGAUAAUCACUGGCCUGCUGACACUUCCCUGCAACCCAUC	10	102	92	84	2	161	151	81.6667
1	46604205	Reverse	U	C	C	ENSG00000079277	MKNK1	MAPK interacting serine/threonine kinase 1 [Source:HGNC Symbol%3BAcc:HGNC:7110]	five_utr	-	-	CGCGACCGCUCCCCGGCGGGA	UAGGGGUGCGCGCGACCGCUCCCCGGCGGGAGCCAGCGAAG	UUCCGCGUUCUCGGAGGAGCGAUCUGCAGGUAGGGGUGCGCGCGACCGCUCCCCGGCGGGAGCCAGCGAAGGUAAAAGCGAGACCUGCGAGGUAUUCCUCC	9	77	68	86	77	109	100	81.6667
16	67207724	Reverse	U	G	U	ENSG00000125122	LRRC29	leucine rich repeat containing 29 [Source:HGNC Symbol%3BAcc:HGNC:13605]	-	cds	-	GGUGUUGGAUGUGGCCACGUG	GGCAGCUCCGGGUGUUGGAUGUGGCCACGUGCCCUGGCAUC	GGACACUGGAUGCUAUUGGGCAGGCGUGCAGGCAGCUCCGGGUGUUGGAUGUGGCCACGUGCCCUGGCAUCAACAUGGCCGCCGUCAGACGCUUCCAAGCC	9	120	111	89	80	63	54	81.6667
2	9505267	Reverse	C	G	A	ENSG00000151694	ADAM17	ADAM metallopeptidase domain 17 [Source:HGNC Symbol%3BAcc:HGNC:195]	-	cds	-	GUGGGAACUCGAGGGUGGAUG	AAUAAAGUUUGUGGGAACUCGAGGGUGGAUGAAGGAGAAGA	AAGGCCCAGGAGUGUUUUCAAGAACGCAGCAAUAAAGUUUGUGGGAACUCGAGGGUGGAUGAAGGAGAAGAGUGUGAUCCUGGCAUCAUGUAUCUGAACAA	5	67	62	88	83	105	100	81.6667
1	64506075	Forward	A	A	U	ENSG00000158966	CACHD1	cache domain containing 1 [Source:HGNC Symbol%3BAcc:HGNC:29314]	five_utr	-	-	CCCACGCAAAAUCCGAUGGUG	AAAUGGUAGCCCCACGCAAAAUCCGAUGGUGUGUGGAGGAA	UGGCCUGCAUUUUAUUUUCAACCAAGGUUGAAAUGGUAGCCCCACGCAAAAUCCGAUGGUGUGUGGAGGAACUGCCCAGUCAUUGCAGUCUGCACGCCUUC	2	55	53	94	92	102	100	81.6667
5	66144344	Forward	U	G	G	ENSG00000153914	SREK1	splicing regulatory glutamic acid and lysine rich protein 1 [Source:HGNC Symbol%3BAcc:HGNC:17882]	five_utr	-	-	CGUAGACGUUGGGGAGCGGGA	GCUGACGCGUCGUAGACGUUGGGGAGCGGGAAGGCAACGGC	CCGCGCGUUCUCCGCUUUCCCGGCUCCGUCGCUGACGCGUCGUAGACGUUGGGGAGCGGGAAGGCAACGGCAGCGGGAUCGGGAUGAACAGCGGCGGCGGC	18	87	85.875	62	60.875	99	97.875	81.5417
14	21669538	Reverse	C	A	U	ENSG00000276240	OR4E1	olfactory receptor family 4 subfamily E member 1 (gene/pseudogene) [Source:HGNC Symbol%3BAcc:HGNC:8296]	-	-	three_utr	UGCCUGCAUCAUUCACUCAGA	GGGCAGCCCUUGCCUGCAUCAUUCACUCAGAUGCUUAUGUA	ACCAAGGUCUAAACAAACCUUCAGAUUUCUGGGCAGCCCUUGCCUGCAUCAUUCACUCAGAUGCUUAUGUAAACAGCUUAGCAAACACUAGUGAAGCAGAU	4	64	60	113	109	79	75	81.3333
14	74358272	Forward	G	C	U	ENSG00000133980	VRTN	vertebrae development associated [Source:HGNC Symbol%3BAcc:HGNC:20223]	-	cds	-	CCCCGGGGAGCUCCUGCCACU	ACCCUCCCGCCCCCGGGGAGCUCCUGCCACUAAGGAUGCCC	AAGAGGGGGCAGGGAAUGCCACAGGUGAGGACCCUCCCGCCCCCGGGGAGCUCCUGCCACUAAGGAUGCCCCUGUCCCGUUGGCAGAGGCGUCUGCGCAGG	38	94	56	146	108	118	80	81.3333
9	15510843	Reverse	G	C	A	ENSG00000164985	PSIP1	PC4 and SFRS1 interacting protein 1 [Source:HGNC Symbol%3BAcc:HGNC:9527]	five_utr	-	-	CCAGCAACCGCAGCGUCGGCG	AGGCGACCGGCCAGCAACCGCAGCGUCGGCGCCCGCGGCCC	GGCGCAGGUGGCUUGCGUGGACGCGGGUAGAGGCGACCGGCCAGCAACCGCAGCGUCGGCGCCCGCGGCCCCGGCAGGUGAGCGGGCGACGGGGACUCGCC	5	85	80	79	74	95	90	81.3333
18	31399533	Forward	A	A	C	ENSG00000175065	DSG4	desmoglein 4 [Source:HGNC Symbol%3BAcc:HGNC:21307]	-	cds	-	AAACCCUGCAACAGAUGUCAG	UGGACACAGGAAACCCUGCAACAGAUGUCAGGUACUGCAAC	AUGUGCUUGGCACAUAUACAGCCAUAGAUUUGGACACAGGAAACCCUGCAACAGAUGUCAGGUACUGCAACUAUUUUCUUCAUGUUCUAUGGUUCUAUCCA	3	53	50	111	108	89	86	81.3333
15	55360856	Reverse	G	A	A	ENSG00000260916	CCPG1	cell cycle progression 1 [Source:HGNC Symbol%3BAcc:HGNC:24227]	-	cds	-	CUUGCUACAGAAAAUCAGUAU	GAAAACGAACCUUGCUACAGAAAAUCAGUAUUUAAGAGUAU	UGAAGCAGAGAAGAUGUCCUUUGAAACUCAGAAAACGAACCUUGCUACAGAAAAUCAGUAUUUAAGAGUAUCCUUGGAGAAGGAAGAAAAAGCCUUAUCCU	2	34	32	87	85	129	127	81.3333
1	180886560	Forward	U	U	U	ENSG00000143324	XPR1	xenotropic and polytropic retrovirus receptor 1 [Source:HGNC Symbol%3BAcc:HGNC:12827]	-	-	three_utr	UGUAAUCCUUUUCUGAAGUGU	CAAUGAUAGAUGUAAUCCUUUUCUGAAGUGUUUGUCGGAUU	CUAAUCGGUCUUAUUCUUUCACAUAUGAUGCAAUGAUAGAUGUAAUCCUUUUCUGAAGUGUUUGUCGGAUUGGCAUAGUCUAUUCAAAAAUAAGGCUUAUG	0	61	60	107	106	79	78	81.3333
14	90275061	Reverse	A	U	C	ENSG00000119720	NRDE2	NRDE-2%2C necessary for RNA interference%2C domain containing [Source:HGNC Symbol%3BAcc:HGNC:20186]	-	-	three_utr	AGGCUAAGCAUCUUUGGCAGG	CACUGGAUUCAGGCUAAGCAUCUUUGGCAGGAGUGUGACAG	UCAGUUUGUGUUUGCCUGGUGUUUCCUCAGCACUGGAUUCAGGCUAAGCAUCUUUGGCAGGAGUGUGACAGCACUGACACUCUUGGGUGGCACGUACUUUC	3	76	73	116	113	61	58	81.3333
13	57632459	Forward	G	C	A	ENSG00000118946	PCDH17	protocadherin 17 [Source:HGNC Symbol%3BAcc:HGNC:14267]	five_utr	-	-	GUCGCGCGCGCACGCUGCGCC	UGUGGCUCGCGUCGCGCGCGCACGCUGCGCCAGGGCCCCAG	GGUGCAGAGGGAAAAAAGGACCCAUAGACUUGUGGCUCGCGUCGCGCGCGCACGCUGCGCCAGGGCCCCAGGCUGGCGCGCACUCCCUCUCUGGCUCCUCC	48	192	144	236	30.6667	233	68.5	81.0556
1	6680931	Reverse	A	A	C	ENSG00000007923	DNAJC11	DnaJ heat shock protein family (Hsp40) member C11 [Source:HGNC Symbol%3BAcc:HGNC:25570]	-	cds	-	CGACUGUUUAACCUUGUUCAC	ACAGGCGGAACGACUGUUUAACCUUGUUCACCAGGCUUAUG	AGACAAGCACAGAGACCCAGAGCUCAAGUCACAGGCGGAACGACUGUUUAACCUUGUUCACCAGGCUUAUGAAGGUCAGUGGAGGGCCGGACUUUGUAGAA	23	176	153	55	32	81	58	81
14	74763381	Forward	G	G	G	ENSG00000119596	YLPM1	YLP motif containing 1 [Source:HGNC Symbol%3BAcc:HGNC:17798]	five_utr	-	-	CACGCUCCGGGGCCUGUAGGC	GCUCCGUUUACACGCUCCGGGGCCUGUAGGCGCCGCGAGUU	CCCAGCUCGGGAGCGCCGGCGCACUGGCGCGCUCCGUUUACACGCUCCGGGGCCUGUAGGCGCCGCGAGUUCCGGCUGUCGCCGUCGCCGCCGCGGCUCCU	7	76	75.5	106	105.5	62	61.5	80.8333
2	235670763	Forward	C	G	C	ENSG00000157985	AGAP1	ArfGAP with GTPase domain%2C ankyrin repeat and PH domain 1 [Source:HGNC Symbol%3BAcc:HGNC:16922]	-	cds	-	CAAGAACGACGCGCUCUCGGA	AGGUGCUCAGCAAGAACGACGCGCUCUCGGACCUGGAGCGU	CGGAGAAGCGCAACACCCUGGACGUGGGCGAGGUGCUCAGCAAGAACGACGCGCUCUCGGACCUGGAGCGUUGGGAACGCAGUAAGAGCAAGAACCGCACG	82	293	105.5	151	34.5	143	102	80.6667
2	230713724	Forward	G	U	U	ENSG00000135932	CAB39	calcium binding protein 39 [Source:HGNC Symbol%3BAcc:HGNC:20292]	five_utr	-	-	GGUCGGAGCGUUCUGGAGUUC	GGAAUUGGGCGGUCGGAGCGUUCUGGAGUUCAAUGGAACCA	UCAGGAAAAUGCCUAACUGAUUUCUGGUUAGGAAUUGGGCGGUCGGAGCGUUCUGGAGUUCAAUGGAACCACCCCAAGCGCAGACUGCGUGCAGGCGCCGU	11	85	74	87	76	103	92	80.6667
16	72950818	Reverse	G	A	C	ENSG00000140836	ZFHX3	zinc finger homeobox 3 [Source:HGNC Symbol%3BAcc:HGNC:777]	-	cds	-	UUCACGACGGACAACCUGGAC	CUGCAACAAGUUCACGACGGACAACCUGGACAUGCUGGGCC	CCCGUCGCUGAAGCUCUUCCAGUGCGCCGUCUGCAACAAGUUCACGACGGACAACCUGGACAUGCUGGGCCUGCACAUGAACGUGGAGCGCAGCCUGUCGG	4	68	64	68	64	118	114	80.6667
10	114286312	Forward	C	C	G	ENSG00000165816	VWA2	von Willebrand factor A domain containing 2 [Source:HGNC Symbol%3BAcc:HGNC:24709]	-	cds	-	AGUCACACUCCGAGGAUGAGG	UUGCUCACUGAGUCACACUCCGAGGAUGAGGUUGCGGGCCC	GGCCAGGACCGGCCACGUAGAGUGGUGGUUUUGCUCACUGAGUCACACUCCGAGGAUGAGGUUGCGGGCCCAGCGCGUCACGCAAGGGCGCGAGAGCUGCU	33	99	66	129	96	113	80	80.6667
12	57766131	Reverse	C	G	U	ENSG00000111012	CYP27B1	cytochrome P450 family 27 subfamily B member 1 [Source:HGNC Symbol%3BAcc:HGNC:2606]	-	cds	-	CACCGUGUACGUGGCUGCCCC	GGACAGUGCGCACCGUGUACGUGGCUGCCCCUGCACUCGUC	ACUUCGGGCCGGUGUGGCUAGCCAGCUUUGGGACAGUGCGCACCGUGUACGUGGCUGCCCCUGCACUCGUCGAGGAGCUGCUGCGACAGGAGGGACCCCGG	4	61	57	96	92	97	93	80.6667
4	22413633	Reverse	A	C	U	ENSG00000152990	ADGRA3	adhesion G protein-coupled receptor A3 [Source:HGNC Symbol%3BAcc:HGNC:13839]	-	cds	-	AAACGACGUACUGUGGUUACC	UGAUGAUGGAAAACGACGUACUGUGGUUACCCCUGUGAUUC	UCCAGCCACUGGAAAUUCAACAAAUUUGGCUGAUGAUGGAAAACGACGUACUGUGGUUACCCCUGUGAUUCUCACCAAAAUAGGUUUGUAUGUGGCAUAUG	14	161	160.176	124	61.1765	82	19.6765	80.3431
12	8049438	Forward	A	C	U	ENSG00000065970	FOXJ2	forkhead box J2 [Source:HGNC Symbol%3BAcc:HGNC:24818]	-	cds	-	AUCUGUGUGACUCCCUCAACC	CACAUUGCCAAUCUGUGUGACUCCCUCAACCACUUCCUUAC	GAGCAGAAGAACUGGACCCUCGACCAGCAUCACAUUGCCAAUCUGUGUGACUCCCUCAACCACUUCCUUACUCAGACUGGUCACGUGCCCCCUCAAGGGGG	3	45	42	98	95	107	104	80.3333
1	231162703	Forward	G	G	A	ENSG00000119283	TRIM67	tripartite motif containing 67 [Source:HGNC Symbol%3BAcc:HGNC:31859]	five_utr	-	-	ACCGGCUCCGGAAUCUGGCCG	AGGGCAGCCGACCGGCUCCGGAAUCUGGCCGCAGGUUGAAG	AUCACCUAAAGCUCCUCGCAGGCCACCGCGAGGGCAGCCGACCGGCUCCGGAAUCUGGCCGCAGGUUGAAGCCGCUGGUGCGGGACCCUCGGGCAGGAGGU	10	59	49	100	90	112	102	80.3333
4	6614236	Forward	C	C	A	ENSG00000013288	MAN2B2	mannosidase alpha class 2B member 2 [Source:HGNC Symbol%3BAcc:HGNC:29623]	-	cds	-	CCGAAGCUCCCAGGACCCCAG	AGGGACUGCGCCGAAGCUCCCAGGACCCCAGCAGCAAGAGG	CCCUCUCCUCACUCUGUCCAUCUGCCUUGCAGGGACUGCGCCGAAGCUCCCAGGACCCCAGCAGCAAGAGGCCGUGACGCUGCCCCCGAAUCUUCACCUGC	9	111	102	217	34.4	113	104	80.1333
12	21774586	Reverse	U	G	U	ENSG00000121361	KCNJ8	potassium inwardly rectifying channel subfamily J member 8 [Source:HGNC Symbol%3BAcc:HGNC:6269]	five_utr	-	-	CCGCCGGCGUGUGCAAGGAGG	UGCCCGCGGCCCGCCGGCGUGUGCAAGGAGGUCCAGCCGCC	CCGCGCGCCAGCAUGGGAGAGCGAGGGACCUGCCCGCGGCCCGCCGGCGUGUGCAAGGAGGUCCAGCCGCCGCGCCCGCUACCCGGAGUCUGUAAGUUUCA	19	56	37	141	122	100	81	80
17	18856394	Forward	G	C	C	ENSG00000141127	PRPSAP2	phosphoribosyl pyrophosphate synthetase associated protein 2 [Source:HGNC Symbol%3BAcc:HGNC:9467]	five_utr	-	-	GGGACGUGAGCCCAGCCGAGG	CAGCGCAGAAGGGACGUGAGCCCAGCCGAGGUACCGCUGAA	GAGGUGGGGGUUGUGACCGGAGUUAGAUGCCAGCGCAGAAGGGACGUGAGCCCAGCCGAGGUACCGCUGAAGAGGAAUCAAUUUUGGUAUGCAGAUAAUCA	16	60	44	106	90	122	106	80
11	83274740	Reverse	G	G	A	ENSG00000137500	CCDC90B	coiled-coil domain containing 90B [Source:HGNC Symbol%3BAcc:HGNC:28108]	-	cds	-	UGUUUUCUAGGAAAUAACAGU	AUUUUUAUUUUGUUUUCUAGGAAAUAACAGUACAACAGCUA	AAAAGAUGGCUUUCUAUAGAUCACUAGGUUAUUUUUAUUUUGUUUUCUAGGAAAUAACAGUACAACAGCUAAUGGCUCAUUUGGAUGCUAUCAGGAAAGAC	7	51	44	129	122	81	74	80
19	10350602	Reverse	U	U	A	ENSG00000105397	TYK2	tyrosine kinase 2 [Source:HGNC Symbol%3BAcc:HGNC:12440]	-	-	three_utr	AUCCAGCCCUUAAAUCCCCCA	AGGGGCACUAAUCCAGCCCUUAAAUCCCCCAGCUUCCAAAC	AACCAUGAUCUUGAGGGACCCAACAUUUGUAGGGGCACUAAUCCAGCCCUUAAAUCCCCCAGCUUCCAAACUUGAGGCCCACCAUCUCCACCAUCUGGUAA	5	75	70	98	93	82	77	80
9	135772939	Forward	C	U	C	ENSG00000107147	KCNT1	potassium sodium-activated channel subfamily T member 1 [Source:HGNC Symbol%3BAcc:HGNC:18865]	-	cds	-	CGAGGGGCUCUCCGUGGUAGA	CGUCGGACGACGAGGGGCUCUCCGUGGUAGAGUGAGUGCUG	UGAGCGACCAGUCGGAGGAUGAGGUGACGCCGUCGGACGACGAGGGGCUCUCCGUGGUAGAGUGAGUGCUGCCUUGGAGACGGCUCCCAGUGGGGGGAGGA	5	73	68	95	90	87	82	80
15	48793362	Reverse	C	G	U	ENSG00000103995	CEP152	centrosomal protein 152 [Source:HGNC Symbol%3BAcc:HGNC:29298]	-	cds	-	GAAAGUGAACGUCAAAUUCGA	AAAGUUAAAUGAAAGUGAACGUCAAAUUCGAUAUCUGAAUC	AAAAGAGAGACAACUGGAGAACUUAAUUGAAAAGUUAAAUGAAAGUGAACGUCAAAUUCGAUAUCUGAAUCACCAGCUUGUAAUAAUAAAAGGUAAGAUGC	65	75	10	240	175	119	54	79.6667
1	154435131	Forward	C	G	G	ENSG00000160712	IL6R	interleukin 6 receptor [Source:HGNC Symbol%3BAcc:HGNC:6019]	-	cds	-	CGGGCUGAACGGUCAAAGACA	GCUCAGAUAUCGGGCUGAACGGUCAAAGACAUUCACAACAU	GAACUCAUCUUUCUACAGACUACGGUUUGAGCUCAGAUAUCGGGCUGAACGGUCAAAGACAUUCACAACAUGGAUGGUAAAUUUAUGUUUUACUUCUGGUC	10	105	95	67	57	97	87	79.6667
11	6020355	Reverse	A	C	C	ENSG00000180934	OR56A1	olfactory receptor family 56 subfamily A member 1 [Source:HGNC Symbol%3BAcc:HGNC:14781]	-	-	three_utr	AGUCAAACUACCAAUGACAUU	AUGCUAUUCCAGUCAAACUACCAAUGACAUUCUUUACAGAA	UACACUGCCCAAAAGCAAUUUACAGAUUCAAUGCUAUUCCAGUCAAACUACCAAUGACAUUCUUUACAGAACUAGAAAAAACUAUUUUAAAAUUCAUAUGA	61	129	68	109	48	184	123	79.6667
6	117425545	Reverse	U	G	U	ENSG00000047936	ROS1	ROS proto-oncogene 1%2C receptor tyrosine kinase [Source:HGNC Symbol%3BAcc:HGNC:10261]	-	cds	-	AAAGUCGUGUGUAACUAAUCU	AUAGCUGCCUAAAGUCGUGUGUAACUAAUCUGGUAAGUCUC	GGAUUUCUGUGGUGCAGUGUACAGUUUUAAAUAGCUGCCUAAAGUCGUGUGUAACUAAUCUGGUAAGUCUCACAAUCUAAUAUUUGUCUUUGCAGGAACUA	7	61	54	97	90	102	95	79.6667
14	99173344	Reverse	C	C	A	ENSG00000127152	BCL11B	BAF chromatin remodeling complex subunit BCL11B [Source:HGNC Symbol%3BAcc:HGNC:13222]	-	-	three_utr	UCAGCGCCGCCAGAGAUAGGG	CCCCACAGACUCAGCGCCGCCAGAGAUAGGGUUUUUGGAGG	AAACCUUGAGUGGUGGUGCUGGGGGAGGCACCCCACAGACUCAGCGCCGCCAGAGAUAGGGUUUUUGGAGGGCUCCUCUGGGAAAUGGCCCGACAGCAUUC	5	68	63	86	81	99	94	79.3333
6	53795174	Forward	A	C	U	ENSG00000137269	LRRC1	leucine rich repeat containing 1 [Source:HGNC Symbol%3BAcc:HGNC:14307]	five_utr	-	-	GGGCAGCGGACUGAGCGGAGC	AGCGCGGAGAGGGCAGCGGACUGAGCGGAGCCGCCGGCCAG	AGAAGCGAGCUAACCCAAGAGCCAACAACGAGCGCGGAGAGGGCAGCGGACUGAGCGGAGCCGCCGGCCAGAGCGGGCUCGGAGCCCGGGUCUCCGCCGCU	2	62	60	80	78	102	100	79.3333
X	153784083	Forward	G	G	G	ENSG00000184343	SRPK3	SRSF protein kinase 3 [Source:HGNC Symbol%3BAcc:HGNC:11402]	-	cds	-	CCGCCCCAGGGGGCGGCCGUA	UCUUCCUCCCCCGCCCCAGGGGGCGGCCGUAGCCUCAGCGC	GGGGGCGCCAGAGCAGGUCCCUCCCCAGCCUCUUCCUCCCCCGCCCCAGGGGGCGGCCGUAGCCUCAGCGCGGGCUCACAGACCUCAGGCUUCUCCGGCUC	4	57	53	102	98	91	87	79.3333
1	200859330	Forward	U	A	G	ENSG00000118200	CAMSAP2	calmodulin regulated spectrin associated protein family member 2 [Source:HGNC Symbol%3BAcc:HGNC:29188]	-	-	three_utr	UGAGAUGCGUAGUUUGUUUUC	GUAUCAUAAAUGAGAUGCGUAGUUUGUUUUCUUUCAUGGGA	AUGUGUAAACUAGCGGGGGAAGACAGUAUUGUAUCAUAAAUGAGAUGCGUAGUUUGUUUUCUUUCAUGGGAAGUAGAGAUAAAAAUAUAUACAUUUCUCUA	11	46	35	102	91	122	111	79
15	99973856	Reverse	U	U	G	ENSG00000140470	ADAMTS17	ADAM metallopeptidase with thrombospondin type 1 motif 17 [Source:HGNC Symbol%3BAcc:HGNC:17109]	-	-	three_utr	ACCAGGACGUUGCCUCCAUGC	CCACAUGAGAACCAGGACGUUGCCUCCAUGCCCGUCUCUGA	GCACACGUUUCUCUCCAUCUACCUUCUUGACCACAUGAGAACCAGGACGUUGCCUCCAUGCCCGUCUCUGAGAACAUAGUCUCUAAAUCCUAGGUGUUGCC	17	110	93	79	62	98	81	78.6667
3	13073224	Reverse	C	C	A	ENSG00000144711	IQSEC1	IQ motif and Sec7 domain ArfGEF 1 [Source:HGNC Symbol%3BAcc:HGNC:29112]	five_utr	-	-	CGCUACGUGCCAGGGCCCUCC	UGUGAGCGCGCGCUACGUGCCAGGGCCCUCCACAGCCCGCU	CUCGACGUCCUCGCUCGCUCCUGGGCACGGUGUGAGCGCGCGCUACGUGCCAGGGCCCUCCACAGCCCGCUGCUGGCGCCGCCCCCCGCUCCCGCCCCAGC	12	90	78	89	77	93	81	78.6667
3	14513808	Reverse	U	G	U	ENSG00000144596	GRIP2	glutamate receptor interacting protein 2 [Source:HGNC Symbol%3BAcc:HGNC:23841]	-	cds	-	GGGUUCAGGUGUGGGCUGCUG	CGGGCCCCCUGGGUUCAGGUGUGGGCUGCUGCAGGUGGGGG	UGGACCUGUCACGGAGCCUCUUCUCUCUGCCGGGCCCCCUGGGUUCAGGUGUGGGCUGCUGCAGGUGGGGGACCGUGUCCUGUCCAUCAAUGGCAUUGCCA	5	75	12.3148	81	80.8148	143	142.815	78.6481
5	115212497	Reverse	A	A	G	ENSG00000164219	PGGT1B	protein geranylgeranyltransferase type I subunit beta [Source:HGNC Symbol%3BAcc:HGNC:8895]	-	cds	-	UCUGAAUGUAAGCACACGGAC	UUCAUCCUGCUCUGAAUGUAAGCACACGGACUUCUGAACGC	CACUAAUGGAGGAAAGUGGAAUUUGUAAAGUUCAUCCUGCUCUGAAUGUAAGCACACGGACUUCUGAACGCCUUCUAGAUCUCCAUCAAAGCUGGAAAACC	13	92	90.7	50	48.7	97	95.7	78.3667
20	18596111	Forward	U	U	A	ENSG00000125821	DTD1	D-aminoacyl-tRNA deacylase 1 [Source:HGNC Symbol%3BAcc:HGNC:16219]	-	cds	-	UCAGCCAGUUUACCCUCCAGU	AUUCUGUGUGUCAGCCAGUUUACCCUCCAGUGUGUCCUGAA	UCGAAGAGUGUGAUGGACAAACAGUACGAGAUUCUGUGUGUCAGCCAGUUUACCCUCCAGUGUGUCCUGAAGGGAAACAAGCCUGAUUUCCACCUAGCAAU	2	70	68	83	81	88	86	78.3333
10	120590525	Forward	G	G	U	ENSG00000203805	PLPP4	phospholipid phosphatase 4 [Source:HGNC Symbol%3BAcc:HGNC:23531]	-	-	three_utr	CUGGUAGAAGGUACAAGAACA	UGAUAGGACUCUGGUAGAAGGUACAAGAACAGAAUCAGGAA	UGUUCCUAUCUAGCUGGCAAUAUUUCAGCAUGAUAGGACUCUGGUAGAAGGUACAAGAACAGAAUCAGGAAUGUGCUGUGUCUCUCGCUCAGCUCUUUGCA	3	67	64	105	102	71	68	78
10	102245613	Forward	A	G	U	ENSG00000107862	GBF1	golgi brefeldin A resistant guanine nucleotide exchange factor 1 [Source:HGNC Symbol%3BAcc:HGNC:4181]	five_utr	-	-	GGACUGUGCAGUCCCACCCUG	UCAUCCUGGCGGACUGUGCAGUCCCACCCUGACUUCGGCCU	UACCCGGCUCUACUGCCCGUCCCGGACGACUCAUCCUGGCGGACUGUGCAGUCCCACCCUGACUUCGGCCUCAAUUUCCAGGAAACAGGCUCCUUCUCUUC	4	74	70	64	60	108	104	78
14	88740516	Reverse	C	G	G	ENSG00000165521	EML5	EMAP like 5 [Source:HGNC Symbol%3BAcc:HGNC:18197]	-	cds	-	UUGGUAAGACGGGUGACCUUC	CGAGGUGUCUUUGGUAAGACGGGUGACCUUCAGACAAUACU	AGUUUAUGUGGAAAUGCUCUGACCCCAAAACGAGGUGUCUUUGGUAAGACGGGUGACCUUCAGACAAUACUGUGCCUAGCCUGUGCAAGGGAUGAAUUAAC	11	178	167	59	48	30	19	78
9	35105944	Reverse	A	A	G	ENSG00000005238	FAM214B	family with sequence similarity 214 member B [Source:HGNC Symbol%3BAcc:HGNC:25666]	-	cds	-	GCACCGUCCAAGUGGUGAGUU	CCCAAGGUGGGCACCGUCCAAGUGGUGAGUUUGCCCUGAGG	AACCCCUUGGGGAGGAAGGGUUACAGCGUGCCCAAGGUGGGCACCGUCCAAGUGGUGAGUUUGCCCUGAGGGAGUGGGAGUGGGGAGAGAGGAAAGCAGCC	51	118	67	114	63	155	104	78
17	35822823	Forward	A	C	C	ENSG00000270647	TAF15	TATA-box binding protein associated factor 15 [Source:HGNC Symbol%3BAcc:HGNC:11547]	-	cds	-	ACUACAGCCACCACACACAAG	CAAAGGGAAAACUACAGCCACCACACACAAGGUAAGAUUUA	UAUAGUCAAAACCAGCAGUCCUAUCAUUCACAAAGGGAAAACUACAGCCACCACACACAAGGUAAGAUUUACUGACCUCUAUUAUUAUUUUUCCCCCUCUC	40	124	84	83	43	147	107	78
6	106663085	Forward	C	C	A	ENSG00000130348	QRSL1	glutaminyl-tRNA amidotransferase subunit QRSL1 [Source:HGNC Symbol%3BAcc:HGNC:21020]	-	cds	-	UAACUCCCACCACCUUGAGUG	GAUGUCUUGCUAACUCCCACCACCUUGAGUGAGGCAGUACC	GACUUUGUAAAUGCUUUUAACUCUGGAGUAGAUGUCUUGCUAACUCCCACCACCUUGAGUGAGGCAGUACCAUACUUGGAGUUCAUCAAAGAGGACAACAG	4	53	49	100	96	92	88	77.6667
12	55927218	Reverse	U	C	U	ENSG00000170473	PYM1	PYM homolog 1%2C exon junction complex associated factor [Source:HGNC Symbol%3BAcc:HGNC:30258]	-	cds	-	AUGGUGCACUCUCCCUUUAAG	CGCCCAUGAAAUGGUGCACUCUCCCUUUAAGACUAAGAUGG	GCUUCUCCACUCUUCCUCCUCCUCCACCUCCGCCCAUGAAAUGGUGCACUCUCCCUUUAAGACUAAGAUGGUGGCUUGCUACGAUCGGGACUCCACUUCCG	2	62	60	78	76	99	97	77.6667
10	132697859	Forward	A	U	A	ENSG00000068383	INPP5A	inositol polyphosphate-5-phosphatase A [Source:HGNC Symbol%3BAcc:HGNC:6076]	-	cds	-	UCUACUCGGAUACCUUAGAGA	GGCAAAGAGAUCUACUCGGAUACCUUAGAGAGCACGCCCAU	CUUCCAGCUAAGAAGUAUAGAAAGGUCGCUGGCAAAGAGAUCUACUCGGAUACCUUAGAGAGCACGCCCAUGCUGGAGAAGGAGAAGUUUCCGCAGGACUA	45	28	-17	28	-17	312	267	77.6667
13	108806725	Forward	A	U	C	ENSG00000041515	MYO16	myosin XVI [Source:HGNC Symbol%3BAcc:HGNC:29822]	-	cds	-	GUGUCUCUUAUCCUGGAACAU	CAAGGAGGUGGUGUCUCUUAUCCUGGAACAUGGUGGAGACC	GCAGUUACACAUGGCGUGUGCGAGUGGCUACAAGGAGGUGGUGUCUCUUAUCCUGGAACAUGGUGGAGACCUCAACAUAGUAGAUGAUCAGUACUGGACUC	14	87	73	82	68	106	92	77.6667
11	65858401	Reverse	G	C	G	ENSG00000172757	CFL1	cofilin 1 [Source:HGNC Symbol%3BAcc:HGNC:1874]	five_utr	-	-	AAUGGGCUCGCGCUGCGCGCU	AAAUUGGACCAAUGGGCUCGCGCUGCGCGCUGCGGUGCCGC	CGCCUCGCCGGGCUCAGAGCGGUUCCUGGGAAAUUGGACCAAUGGGCUCGCGCUGCGCGCUGCGGUGCCGCCCAGGACCUGGGCCUACAUUUCCCUACAUG	7	71	64	111	104	72	65	77.6667
17	75855263	Reverse	G	G	A	ENSG00000132471	WBP2	WW domain binding protein 2 [Source:HGNC Symbol%3BAcc:HGNC:12738]	-	cds	-	GAGGGCGGCGGAGUGAUCGUC	GAAUCACUCGGAGGGCGGCGGAGUGAUCGUCAAUAACACCG	CCCUGUUGGAGAGACUAUGGCGCUCAACAAGAAUCACUCGGAGGGCGGCGGAGUGAUCGUCAAUAACACCGAGAGGUGAAAACACUGCGGAAGGAUCCUGG	16	90	86	126	122	143	24.6	77.5333
8	8328413	Reverse	C	U	C	ENSG00000275342	PRAG1	PEAK1 related%2C kinase-activating pseudokinase 1 [Source:HGNC Symbol%3BAcc:HGNC:25438]	-	cds	-	GGGAAGAAGCUCUUUGCUCCC	CACCAACAGCGGGAAGAAGCUCUUUGCUCCCGUUCCGUUUC	AGGUCCCUCGUCUGAGCUGGCUCACUCGCCCACCAACAGCGGGAAGAAGCUCUUUGCUCCCGUUCCGUUUCCUUCAGGCUCCACUGAGGACGUGUCCCCCA	23	56	33	107	84	138	115	77.3333
3	51975036	Forward	U	G	G	ENSG00000248487	ABHD14A	abhydrolase domain containing 14A [Source:HGNC Symbol%3BAcc:HGNC:24538]	five_utr	-	-	CUCGGUAACUGGGUUGCAGGC	ACGCAGACGACUCGGUAACUGGGUUGCAGGCCCGCGGCUGC	CGCUGGGGCUCUGCCCCCAGCACCCCCUCCACGCAGACGACUCGGUAACUGGGUUGCAGGCCCGCGGCUGCGGAGUGCGCAGGCGCGCCGAGAUGGCCGCG	25	164	139	99	74	44	19	77.3333
19	55701675	Forward	U	G	U	ENSG00000063245	EPN1	epsin 1 [Source:HGNC Symbol%3BAcc:HGNC:21604]	-	-	three_utr	AAACGGUCUUGUCUGUGGUAA	UGUUCCUGUAAAACGGUCUUGUCUGUGGUAAAUACUAAGGU	AAUACUGAGCUUUCGGGACCCUGCCUGGCUUGUUCCUGUAAAACGGUCUUGUCUGUGGUAAAUACUAAGGUUUUUGGUCUCACAGCCGAGGAAAUCAAGGA	5	35	30	102	97	110	105	77.3333
5	72199909	Forward	G	A	A	ENSG00000131711	MAP1B	microtubule associated protein 1B [Source:HGNC Symbol%3BAcc:HGNC:6836]	-	cds	-	GACGAGUCGGAAACCAUCCCC	CGACUCUGAAGACGAGUCGGAAACCAUCCCCACAGACAAAA	GUGCCCCUCCAUCACGGCCGAUGCCAAUAUCGACUCUGAAGACGAGUCGGAAACCAUCCCCACAGACAAAACUGUCACGUACAAACACAUGGACCCACCUC	2	54	52	100	98	83	81	77
15	55856196	Reverse	A	A	A	ENSG00000069869	NEDD4	NEDD4 E3 ubiquitin protein ligase [Source:HGNC Symbol%3BAcc:HGNC:7727]	-	cds	-	UUUUCACAAGAAUCAUUCCAG	UUGUCUUGUUUUUUCACAAGAAUCAUUCCAGCAGAAGAGGC	GCAAAUCACAAAUAUCAAGGUAUUCUUCUGUUGUCUUGUUUUUUCACAAGAAUCAUUCCAGCAGAAGAGGCAGCUUACAAGCCUAUACUUUUGAGGAACAA	8	60	52	112	104	83	75	77
2	232882248	Reverse	U	G	G	ENSG00000066248	NGEF	neuronal guanine nucleotide exchange factor [Source:HGNC Symbol%3BAcc:HGNC:7807]	-	cds	-	AUGAAGCGUUGGAUGACCUCA	CAGGAGUGAGAUGAAGCGUUGGAUGACCUCACUGGCCCCCA	GCAGUUGGGGCACUGUCCUCUUCCCUGUGCCAGGAGUGAGAUGAAGCGUUGGAUGACCUCACUGGCCCCCAACAGGAGGACCAAGUUUGUUUCGUUCACAU	15	67	52	113	98	96	81	77
12	6927983	Forward	G	G	A	ENSG00000111676	ATN1	atrophin 1 [Source:HGNC Symbol%3BAcc:HGNC:3033]	five_utr	-	-	AGGGGCCCGGGAUCGCGCGGG	GAGGCGGCCGAGGGGCCCGGGAUCGCGCGGGUGCGGGCUGC	ACUGCCGGGGAAGGGGCGGGGGCCGCGGGCGAGGCGGCCGAGGGGCCCGGGAUCGCGCGGGUGCGGGCUGCGCUAGGCGGGCGCGGGCGGCGGCGGGUCGG	33	124	91	152	119	214	20.5	76.8333
4	77005707	Forward	G	A	A	ENSG00000138758	SEPTIN11	septin 11 [Source:HGNC Symbol%3BAcc:HGNC:25589]	-	cds	-	UAAAAGCCAGAAGUUAUGAGC	GGUGUUCGGUUAAAAGCCAGAAGUUAUGAGCUUCAGGAAAG	GAAAGUGACCCAGCUACUCACAAUGAACCAGGUGUUCGGUUAAAAGCCAGAAGUUAUGAGCUUCAGGAAAGCAAUGUACGGCUGAAGUUAACCAUUGUUGA	5	84	79	99	94	62	57	76.6667
3	189323649	Forward	A	G	G	ENSG00000188001	TPRG1	tumor protein p63 regulated 1 [Source:HGNC Symbol%3BAcc:HGNC:24759]	-	-	three_utr	AAGCUCAACAGGGAGCCACAA	CUUUGUCCUUAAGCUCAACAGGGAGCCACAACCCAGGGGAC	CAUUUUACACUUGGUGUUCUUACUUGGGAUCUUUGUCCUUAAGCUCAACAGGGAGCCACAACCCAGGGGACCUAUGUGUACACUUGGAGUUUUUAUCAGAC	7	59	52	84	77	107	100	76.3333
21	14510405	Reverse	U	G	A	ENSG00000155307	SAMSN1	SAM domain%2C SH3 domain and nuclear localization signals 1 [Source:HGNC Symbol%3BAcc:HGNC:10528]	-	cds	-	UCGACUGGAUGACGAUGGCCC	GGGACAGCUUUCGACUGGAUGACGAUGGCCCCUAUUCAGGA	UAACAAGCUGUUCAGAUGGUACAAGUAACCGGGACAGCUUUCGACUGGAUGACGAUGGCCCCUAUUCAGGACCAUUCUGUGGCCGUGCCAGAGUGCAUACG	2	67	65	67	65	101	99	76.3333
X	53412005	Reverse	G	A	G	ENSG00000072501	SMC1A	structural maintenance of chromosomes 1A [Source:HGNC Symbol%3BAcc:HGNC:11111]	-	cds	-	UUGACGUUGGAGGAGAAUCAG	GGGCAGAGAUUUGACGUUGGAGGAGAAUCAGGUAAGCUCUG	AGAACGGAUGGAAGAAGAGAGUCAGAGUCAGGGCAGAGAUUUGACGUUGGAGGAGAAUCAGGUAAGCUCUGGAAGGGGUUGGCAGGGAGGAGAUCCCUGGG	3	50	47	117	114	71	68	76.3333
1	3814819	Reverse	U	C	C	ENSG00000116198	CEP104	centrosomal protein 104 [Source:HGNC Symbol%3BAcc:HGNC:24866]	-	-	three_utr	AACUCACGUUCCCACUAUAGC	CAGGUAGCAGAACUCACGUUCCCACUAUAGCAAGAAAUAAA	GCUGGGCCUGCUGCCCAGUGCACUCAGCCCCAGGUAGCAGAACUCACGUUCCCACUAUAGCAAGAAAUAAAGGCAAAAGAGAACAUCUUUUUUUUAAUCGU	3	65	62	77	74	96	93	76.3333
14	23379100	Forward	G	G	A	ENSG00000166091	CMTM5	CKLF like MARVEL transmembrane domain containing 5 [Source:HGNC Symbol%3BAcc:HGNC:19176]	-	cds	-	GACCUCCCGGGACGGAGCUGC	UUGCAGCUGUGACCUCCCGGGACGGAGCUGCCAUUGCUGCU	GUGCCAUCAUCAUCUUCCUGGUGGUCUCCUUUGCAGCUGUGACCUCCCGGGACGGAGCUGCCAUUGCUGCUUUUGUGAGUUCAGCCCUGCAGGACUCCUUA	10	64	54	75	65	120	110	76.3333
15	24974416	Forward	G	U	U	ENSG00000128739	SNRPN	small nuclear ribonucleoprotein polypeptide N [Source:HGNC Symbol%3BAcc:HGNC:11164]	five_utr	-	-	AAGCAUCAAGUUUUAACUGUG	AGGUCUUCAGAAGCAUCAAGUUUUAACUGUGGACAUUGGAU	GCGUCAUACCUUUAUCUAUAGCCUUCCCCUAGGUCUUCAGAAGCAUCAAGUUUUAACUGUGGACAUUGGAUUUGGUGGAACAGCAAUCAUGGUAAGCUGUA	17	184	167	48	31	48	31	76.3333
9	131290097	Forward	G	G	A	ENSG00000160539	PLPP7	phospholipid phosphatase 7 (inactive) [Source:HGNC Symbol%3BAcc:HGNC:28174]	-	cds	-	GGGGGGCCCGGAGCCCCGCAG	AGCCCCCCAAGGGGGGCCCGGAGCCCCGCAGCUCGGGCAGA	UCAACCGGGCUGAGUUCCUGUCCCUGAACCAGCCCCCCAAGGGGGGCCCGGAGCCCCGCAGCUCGGGCAGAAAGGCCUCGGGCCCAUCAGCACAGCCCCCA	21	105	84	121	100	131	44.5	76.1667
19	45842263	Reverse	A	G	A	ENSG00000125755	SYMPK	symplekin [Source:HGNC Symbol%3BAcc:HGNC:22935]	-	cds	-	CCACACUCAAGAAGAUGAAGC	GACUCGGACUCCACACUCAAGAAGAUGAAGCUGGGUGAGAG	AGCAAGGACACCCGCAAGCGGCCCCGCGAUGACUCGGACUCCACACUCAAGAAGAUGAAGCUGGGUGAGAGGGGCUGGUGGGGUGGGGCAGGCAGACCAUG	39	131	92	67	28	147	108	76
17	79024287	Forward	A	G	A	ENSG00000173918	C1QTNF1	C1q and TNF related 1 [Source:HGNC Symbol%3BAcc:HGNC:14324]	five_utr	-	-	GCGCCGGGGAGACGGAGGUGC	CUCGGAGACCGCGCCGGGGAGACGGAGGUGCUGUGGGUGGG	AACCGCGCUUCCGCUUCUGGUCGCAGAGACCUCGGAGACCGCGCCGGGGAGACGGAGGUGCUGUGGGUGGGGGGGACCUGUGGCUGCUCGUACCGCCCCCC	14	72	58	94	80	104	90	76
8	100158041	Forward	G	A	C	ENSG00000104450	SPAG1	sperm associated antigen 1 [Source:HGNC Symbol%3BAcc:HGNC:11212]	five_utr	-	-	GGGCGACGAGACCCUCCCUCA	GGCUCGGGCCGGGCGACGAGACCCUCCCUCAGCACCUGCAG	CCCCGCCCCGGCCGUCAGCCUGUCGCCUCUGGCUCGGGCCGGGCGACGAGACCCUCCCUCAGCACCUGCAGUGCAGCCAGAGCCGGUGCGGCGGCCGCGAC	3	51	48	63	60	123	120	76
14	99677851	Forward	C	C	U	ENSG00000182218	HHIPL1	HHIP like 1 [Source:HGNC Symbol%3BAcc:HGNC:19710]	-	-	three_utr	GGCGCUCUUCCUCCCCAGCCU	UUCCAGGCCAGGCGCUCUUCCUCCCCAGCCUCCAACUCAUC	UCUGGGCAGUUCGGGCUUUGGCCUUCAGUCUUCCAGGCCAGGCGCUCUUCCUCCCCAGCCUCCAACUCAUCACCUCUCAGGCCCCAAACCAGGCCUGGGCU	3	63	60	87	84	86	83	75.6667
3	197297764	Reverse	U	G	U	ENSG00000075711	DLG1	discs large MAGUK scaffold protein 1 [Source:HGNC Symbol%3BAcc:HGNC:2900]	five_utr	-	-	CCGCGGAGGUGUGCAUGCGGG	GUGUGGGGGCCCGCGGAGGUGUGCAUGCGGGGCGCGAGGGC	GCUCACCGGAACUUUGUGGCGGCGCCGCAGGUGUGGGGGCCCGCGGAGGUGUGCAUGCGGGGCGCGAGGGCGUCGCGGAGAGCGGCCGCUGCCCUGUCCGG	4	49	45	84	80	106	102	75.6667
15	40623291	Forward	U	A	G	ENSG00000137812	KNL1	kinetochore scaffold 1 [Source:HGNC Symbol%3BAcc:HGNC:24054]	-	cds	-	ACCGUCUAGUAGCAAAUGACA	GGUGAAAGUGACCGUCUAGUAGCAAAUGACAGCCAGCUAAC	ACUGAGGAGAGUGUUUUCUUUCCAGGAAAUGGUGAAAGUGACCGUCUAGUAGCAAAUGACAGCCAGCUAACCCCUCUGGAGGAAUGGUCUAAUAAUAGGGG	22	24	2	5	-17	264	242	75.6667
6	88144141	Reverse	U	G	U	ENSG00000118432	CNR1	cannabinoid receptor 1 [Source:HGNC Symbol%3BAcc:HGNC:2159]	-	cds	-	UUAAGACGGUGUUUGCAUUCU	AACAAGCUCAUUAAGACGGUGUUUGCAUUCUGCAGUAUGCU	AUCAUGGUGUAUGAUGUCUUUGGGAAGAUGAACAAGCUCAUUAAGACGGUGUUUGCAUUCUGCAGUAUGCUCUGCCUGCUGAACUCCACCGUGAACCCCAU	8	74	66	81	73	96	88	75.6667
20	46349947	Reverse	C	C	A	ENSG00000080189	SLC35C2	solute carrier family 35 member C2 [Source:HGNC Symbol%3BAcc:HGNC:17117]	-	-	three_utr	GUUCACGGUCCACUGGCCGCC	GAAAUAAAUGGUUCACGGUCCACUGGCCGCCUUGUGUUGCU	UUCUCAGAGAGCAGGUUUCUUUAUAGUUUGGAAAUAAAUGGUUCACGGUCCACUGGCCGCCUUGUGUUGCUGGAGACGUGGGGGCAGGGAGGGGACAGUGU	2	66	64	89	87	77	75	75.3333
8	3107793	Reverse	U	C	A	ENSG00000183117	CSMD1	CUB and Sushi multiple domains 1 [Source:HGNC Symbol%3BAcc:HGNC:14026]	-	cds	-	UUUAGCAUUUCAGCUCAAGAA	CCAUUAAUCAUUUAGCAUUUCAGCUCAAGAAAUGUCAACCU	CAAGUGUAAUUGCAAUUAUUAUUAUUCUUUCCAUUAAUCAUUUAGCAUUUCAGCUCAAGAAAUGUCAACCUCCCCCAGCGGUUCCACAGGCAGAAAUGCUU	16	57	41	104	88	113	97	75.3333
19	43018981	Reverse	U	C	U	ENSG00000243130	PSG11	pregnancy specific beta-1-glycoprotein 11 [Source:HGNC Symbol%3BAcc:HGNC:9516]	-	cds	-	AGACUGUGAUCUUAACCUGUA	GAGGCCAUGGAGACUGUGAUCUUAACCUGUAAUCCUGAGAC	UCCAUCUCCAGCAGCAACUUAAACCCCAGGGAGGCCAUGGAGACUGUGAUCUUAACCUGUAAUCCUGAGACUCCGGACGCAAGCUACCUGUGGUGGAUGAA	46	123	77	92	46	149	103	75.3333
6	37393921	Forward	C	U	C	ENSG00000112130	RNF8	ring finger protein 8 [Source:HGNC Symbol%3BAcc:HGNC:10071]	-	-	three_utr	GAUUGGUAGCUCUCUCCAACU	GAGUGUCUGGGAUUGGUAGCUCUCUCCAACUGCCUGCUUGC	UGACCAUCCAGGCAGUCACCAUAACUGCUGGAGUGUCUGGGAUUGGUAGCUCUCUCCAACUGCCUGCUUGCUCUUUACAGCCUCUCUCUGUGACUGGAAUC	27	80	53	94	67	133	106	75.3333
19	34734172	Forward	G	G	A	ENSG00000197841	ZNF181	zinc finger protein 181 [Source:HGNC Symbol%3BAcc:HGNC:12971]	five_utr	-	-	GUUGCGCCUGGAAUUUUGUCC	CCUGCGGUUCGUUGCGCCUGGAAUUUUGUCCCCUGCGCGGA	GAGACUCCUGGGAAGUGUGGUCUUCCGGUACCUGCGGUUCGUUGCGCCUGGAAUUUUGUCCCCUGCGCGGAUGAUUCUGGGAAAUGUCGAUCGGCUGUGGG	2	74	72	36	34	122	120	75.3333
11	6567659	Forward	A	G	U	ENSG00000179532	DNHD1	dynein heavy chain domain 1 [Source:HGNC Symbol%3BAcc:HGNC:26532]	-	cds	-	UGCGACCUGAGUGCCUGGCAG	UGGCGCGUUCUGCGACCUGAGUGCCUGGCAGGUGCCCUGGC	CCACUCAGCCUCCUCCAGAAGCUGAUCCUGUGGCGCGUUCUGCGACCUGAGUGCCUGGCAGGUGCCCUGGCAGACUUCACCACUAGCCUCCUGGGUCGGCC	3	53	50	96	93	86	83	75.3333
12	69609913	Reverse	U	U	U	ENSG00000198812	LRRC10	leucine rich repeat containing 10 [Source:HGNC Symbol%3BAcc:HGNC:20264]	-	-	three_utr	UCUGGGUCAUUUGGGAGUGGC	AAAGGAUGGCUCUGGGUCAUUUGGGAGUGGCUCUGCUAGUA	CAUGUUCUGGAAGCCUCUCCAUUGGAGUGGAAAGGAUGGCUCUGGGUCAUUUGGGAGUGGCUCUGCUAGUAGAGACUGAUGGAGAGAGCCAGGUGGAAUGC	7	89	82	146	139	114	4.4	75.1333
19	57633308	Forward	C	G	G	ENSG00000121417	ZNF211	zinc finger protein 211 [Source:HGNC Symbol%3BAcc:HGNC:13003]	five_utr	-	-	UCUGAGGGUCGGGGGCAGAGC	GAGAGUCAGGUCUGAGGGUCGGGGGCAGAGCCGCCCGCGAG	CGGGAUCGAAGUGACGGACCGUGAAGGCGCGAGAGUCAGGUCUGAGGGUCGGGGGCAGAGCCGCCCGCGAGGCCGGCCUGGGGAUAGCGAUGCUCGGGUUC	16	43	27	124	108	106	90	75
19	52614057	Reverse	G	A	U	ENSG00000167766	ZNF83	zinc finger protein 83 [Source:HGNC Symbol%3BAcc:HGNC:13158]	-	cds	-	GCAUCGCAGGAUUCAUACUGG	ACCUUGCACAGCAUCGCAGGAUUCAUACUGGAGAGAAACCA	AAUGUGGCAAGGUCUUCCAUAAUAUGUCACACCUUGCACAGCAUCGCAGGAUUCAUACUGGAGAGAAACCAUAUAAAUGUAAUGAAUGUGGCAAGGUCUUU	4	93	89	64	60	80	76	75
7	55152551	Forward	C	A	A	ENSG00000146648	EGFR	epidermal growth factor receptor [Source:HGNC Symbol%3BAcc:HGNC:3236]	-	cds	-	UUCAGUGACCAAAAUCAUCUG	UUUGCUCUUUUUCAGUGACCAAAAUCAUCUGUGCCCAGCAG	CUACCCUCACUCUUCAGCUCACAGGGAACCUUUGCUCUUUUUCAGUGACCAAAAUCAUCUGUGCCCAGCAGUGCUCCGGGCGCUGCCGUGGCAAGUCCCCC	3	110	107	74	71	49	46	74.6667
3	42638289	Forward	A	A	A	ENSG00000114857	NKTR	natural killer cell triggering receptor [Source:HGNC Symbol%3BAcc:HGNC:7833]	-	cds	-	AGAACUUUGAAAGAGAAUCUU	UUCAAAAAAAAGAACUUUGAAAGAGAAUCUUUCUGAUCACC	AAAAUCCAAGUCUGAACGGGAAUGCCCUCAUUCAAAAAAAAGAACUUUGAAAGAGAAUCUUUCUGAUCACCUUAGAAAUGGCAGUAAGCCCAAAAGGAAGA	45	68	23	213	168	78	33	74.6667
14	103057356	Reverse	C	U	G	ENSG00000198752	CDC42BPB	CDC42 binding protein kinase beta [Source:HGNC Symbol%3BAcc:HGNC:1738]	five_utr	-	-	CCCCAGACUCUGCGCCGUCGG	GGGCCCGGCGCCCCAGACUCUGCGCCGUCGGGACGGAGCCC	GAGGGGAGGAGAGCGGCCCAUGGACCCGCGGGGCCCGGCGCCCCAGACUCUGCGCCGUCGGGACGGAGCCCAAGAUGUCGGCCUAGGCCGGGGCGCGACGA	12	79	67	71	59	110	98	74.6667
19	18832346	Forward	A	C	G	ENSG00000005007	UPF1	UPF1 RNA helicase and ATPase [Source:HGNC Symbol%3BAcc:HGNC:9962]	-	cds	-	CAGACGCAGACGCCCCCCGGC	UCUUCCUAGCCAGACGCAGACGCCCCCCGGCGGCCCCGGCG	GGGCUCCGAGUUCGAGUUCACCGACUUUACUCUUCCUAGCCAGACGCAGACGCCCCCCGGCGGCCCCGGCGGCCCGGGCGGUGGCGGCGCGGGAGGCCCGG	7	91	84	143	28.75	118	111	74.5833
10	80603592	Forward	A	G	G	ENSG00000178217	SH2D4B	SH2 domain containing 4B [Source:HGNC Symbol%3BAcc:HGNC:31440]	-	cds	-	GCCGGUCCAAGGCGGCUGAUG	UUUCCAGUGCGCCGGUCCAAGGCGGCUGAUGAGGAGAGGAG	GCGGAUCUGGGCUAACGUGCUGUCUUCCUCUUUCCAGUGCGCCGGUCCAAGGCGGCUGAUGAGGAGAGGAGCCGCCGAGCCCAGCGCGCCCGGGACGAGUA	56	90	34	135	79	166	110	74.3333
11	62841750	Reverse	A	U	C	ENSG00000133316	WDR74	WD repeat domain 74 [Source:HGNC Symbol%3BAcc:HGNC:25529]	five_utr	-	-	CAGUUUAAUAUCUGAUACGUC	CUGUUCUUAUCAGUUUAAUAUCUGAUACGUCCUCUAUCCGA	CGGCCUUUUGGCUAAGAUCAAGUGUAGUAUCUGUUCUUAUCAGUUUAAUAUCUGAUACGUCCUCUAUCCGAGGACAAUAUAUUAAAUGGAUUUUUGGAAAU	35	59	47.3333	77	65.3333	122	110.333	74.3333
12	53190071	Forward	A	U	A	ENSG00000139651	ZNF740	zinc finger protein 740 [Source:HGNC Symbol%3BAcc:HGNC:27465]	-	-	three_utr	CGAACAGCCAUAGCAGAGCCA	AGAGUAUGUGCGAACAGCCAUAGCAGAGCCACCCCUGCCAA	CCUGGGUGGGUGGGAGGGAGGGAACUUCAGAGAGUAUGUGCGAACAGCCAUAGCAGAGCCACCCCUGCCAAGGACCCAGUGAGGGAAACUCAGGAGCAGGU	13	146	133	89	76	27	14	74.3333
6	72097158	Forward	A	A	C	ENSG00000079841	RIMS1	regulating synaptic membrane exocytosis 1 [Source:HGNC Symbol%3BAcc:HGNC:17282]	-	cds	-	CUACGGUCAAACAACGUGAGU	CCGCGUGUCUCUACGGUCAAACAACGUGAGUAUUCCAUGAA	UCGCACUAAGUUCUGUGCGCGCUGCGGAGGCCGCGUGUCUCUACGGUCAAACAACGUGAGUAUUCCAUGAACAUAAGGGGCGUUGUGAAUGUGGAUAAAAA	10	129	119	54	44	69	59	74
2	70296139	Reverse	C	U	G	ENSG00000035141	FAM136A	family with sequence similarity 136 member A [Source:HGNC Symbol%3BAcc:HGNC:25911]	-	-	three_utr	GCAGUGUUCCUGCCCCAGCAU	UGUGCAGCUGGCAGUGUUCCUGCCCCAGCAUGGCACCUUAU	CAUUACCAAAUACCAUUUUUGCCUGGGGCUUGUGCAGCUGGCAGUGUUCCUGCCCCAGCAUGGCACCUUAUUGUUUUGAUAGCAACUUCGUUGAAUUUUCA	2	55	53	74	72	99	97	74
15	28269325	Reverse	U	G	C	ENSG00000128731	HERC2	HECT and RLD domain containing E3 ubiquitin protein ligase 2 [Source:HGNC Symbol%3BAcc:HGNC:4868]	-	cds	-	CACACAGAUUGCCUGUGCAGA	ACCUGGGAGUCACACAGAUUGCCUGUGCAGAGAAGCGUUUC	UUGGUCCAAUCCAGUGCGAAGGCCUGGCCAACCUGGGAGUCACACAGAUUGCCUGUGCAGAGAAGCGUUUCCUGAUUCUGUCACGCAAUGGCCGCGUGUAC	6	54	48	94	88	92	86	74
9	114789273	Reverse	U	A	C	ENSG00000181634	TNFSF15	TNF superfamily member 15 [Source:HGNC Symbol%3BAcc:HGNC:11931]	-	-	three_utr	UGAAACUGUUACAUCAGAUUU	AAAUAUCAUCUGAAACUGUUACAUCAGAUUUCUGGCACUCU	AAAAUAAAAUAAUAACUCCAAGCCUUUAAAAAAUAUCAUCUGAAACUGUUACAUCAGAUUUCUGGCACUCUACUGACUGUGGAAGAUAGCCAGCUGACUGG	4	54	50	71	67	109	105	74
17	42562352	Forward	U	C	C	ENSG00000068120	COASY	Coenzyme A synthase [Source:HGNC Symbol%3BAcc:HGNC:29932]	five_utr	-	-	GGGUUCCUGUCCAGUUUCCCC	CCUGUGACAAGGGUUCCUGUCCAGUUUCCCCCUCCCAGGAU	AAGAGGGCCCAGGAUUUUUGGAUCCCCAGCCCUGUGACAAGGGUUCCUGUCCAGUUUCCCCCUCCCAGGAUUUCGACUCAGUUCAGCGAAGUCACCGCCCC	7	70	-1.16667	115	108	122	115	73.9444
6	125747709	Forward	G	U	U	ENSG00000135547	HEY2	hes related family bHLH transcription factor with YRPW motif 2 [Source:HGNC Symbol%3BAcc:HGNC:4881]	five_utr	-	-	CCGCGGAGCGUUCACCUGCGG	GCCUGGCGGGCCGCGGAGCGUUCACCUGCGGCCGGGAGGUA	CUCACGGAAAGUUGUGACGGUCGAGCUUGAGCCUGGCGGGCCGCGGAGCGUUCACCUGCGGCCGGGAGGUACUGGCCCAGGGCGCUCGGGGCGGGAGGUGG	3	29	26	85	82	116	113	73.6667
5	168664636	Reverse	C	U	A	ENSG00000184347	SLIT3	slit guidance ligand 3 [Source:HGNC Symbol%3BAcc:HGNC:11087]	-	-	three_utr	UCAGGUUCCCUAGAGGAGCCU	CUUUCAGCCCUCAGGUUCCCUAGAGGAGCCUAGUUGAUCUG	UCAGGGAGAAGAGUUUGGAAUUCAUUGGACCUUUCAGCCCUCAGGUUCCCUAGAGGAGCCUAGUUGAUCUGUGAGUACCAAUGGUGGGCCAAAGACGCAGG	9	88	79	88	79	72	63	73.6667
8	144060004	Reverse	U	U	U	ENSG00000178814	OPLAH	5-oxoprolinase%2C ATP-hydrolysing [Source:HGNC Symbol%3BAcc:HGNC:8149]	-	cds	-	CGCUUCCACUUUGCCAUCGAC	CCCCGAGGGCCGCUUCCACUUUGCCAUCGACCGUGGGGGUA	GUGGGACUCCAGCCCCACCACCAUGGGCAGCCCCGAGGGCCGCUUCCACUUUGCCAUCGACCGUGGGGGUACCUUCACAGACGUCUUUGCCCAGUGCCCAG	3	95	92	48	45	87	84	73.6667
20	50893651	Reverse	C	G	C	ENSG00000101126	ADNP	activity dependent neuroprotector homeobox [Source:HGNC Symbol%3BAcc:HGNC:15766]	-	cds	-	AGGUGGCAACGCACCAGUUUC	GACUGGGUCUAGGUGGCAACGCACCAGUUUCCAUUCCUCAA	GCCAGGGUUACAGUGUUGGUCAGUCAAUGAGACUGGGUCUAGGUGGCAACGCACCAGUUUCCAUUCCUCAACAAUCUCAGUCUGUAAAGCAGUUACUUCCA	2	84	82	52	50	91	89	73.6667
12	76851656	Forward	A	U	A	ENSG00000186908	ZDHHC17	zinc finger DHHC-type palmitoyltransferase 17 [Source:HGNC Symbol%3BAcc:HGNC:18412]	-	-	three_utr	UACGGUCUGAUAAUGAAGCAC	UCUGAGGUUUUACGGUCUGAUAAUGAAGCACUUGCAUGAGU	GUUCAGUGAAAUAAUUUGUAGUAACCUUACUCUGAGGUUUUACGGUCUGAUAAUGAAGCACUUGCAUGAGUAUAGUAAGUCAUGUUUUUUUGUUCAAAUUU	2	68	66	45	43	113	111	73.3333
7	23273568	Forward	U	G	G	ENSG00000136235	GPNMB	glycoprotein nmb [Source:HGNC Symbol%3BAcc:HGNC:4462]	-	cds	-	GAUCUCCGUUGGCUGCUUGGC	ACAGUGCCCUGAUCUCCGUUGGCUGCUUGGCCAUAUUUGUC	AAGACCCAGCCUCGCCUUUAAGGAUGGCAAACAGUGCCCUGAUCUCCGUUGGCUGCUUGGCCAUAUUUGUCACUGUGAUCUCCCUCUUGGUGUACAAGUAA	4	81	77	88	84	63	59	73.3333
X	85092201	Forward	C	C	G	ENSG00000155008	APOOL	apolipoprotein O like [Source:HGNC Symbol%3BAcc:HGNC:24009]	-	-	three_utr	UGCUACUAGCCGUUAGAAUAU	UUAUCACUACUGCUACUAGCCGUUAGAAUAUUGGUUUGGAU	AGUGACUUUUAAAUUAUCUGCUCUUUUGGAUUAUCACUACUGCUACUAGCCGUUAGAAUAUUGGUUUGGAUAAUGGAAAGUUGACUAGAGCUACAAAAUCU	49	107	58	134	85	126	77	73.3333
12	95973408	Reverse	G	G	G	ENSG00000084110	HAL	histidine ammonia-lyase [Source:HGNC Symbol%3BAcc:HGNC:4806]	-	-	three_utr	GGAAUCUUUGGGGAUUAACCA	UCACAGAUAAGGAAUCUUUGGGGAUUAACCAACCUCCUUUC	AUUCACAUUCUUAUUGUAACCUUCCUCAUUUCACAGAUAAGGAAUCUUUGGGGAUUAACCAACCUCCUUUCUGUAAUGGUAAUCAUUAAAAUAAGUCCUAU	69	106	37	174	105	147	78	73.3333
19	54600983	Forward	U	G	C	ENSG00000104974	LILRA1	leukocyte immunoglobulin like receptor A1 [Source:HGNC Symbol%3BAcc:HGNC:6602]	-	-	three_utr	GUGUUGGAUUGCAGAGACAUU	GGAGGAAUCAGUGUUGGAUUGCAGAGACAUUUUCUGGAGUG	AUCUGGACUGUCUGCCAAUCAUUUUUAGAGGGAGGAAUCAGUGUUGGAUUGCAGAGACAUUUUCUGGAGUGAUCCAUGAAGGACCAUUAACCUGUGAUACC	4	62	58	84	80	86	82	73.3333
10	35641686	Reverse	C	G	C	ENSG00000177283	FZD8	frizzled class receptor 8 [Source:HGNC Symbol%3BAcc:HGNC:4046]	five_utr	-	-	GGACUGUGGCGCGCGCCUGCA	GCGGACCUACGGACUGUGGCGCGCGCCUGCAGCCGCCUUCA	GAGGGCUGAGCGCGACCCGGGGCCAGCAGAGCGGACCUACGGACUGUGGCGCGCGCCUGCAGCCGCCUUCAAACCCCCGGAGCGGCGGAAAGGAGUGCGGA	20	147	127	54	34	79	59	73.3333
18	28003145	Reverse	G	C	A	ENSG00000170558	CDH2	cadherin 2 [Source:HGNC Symbol%3BAcc:HGNC:1759]	-	cds	-	ACCGUAACAGCAAUUGAUGCU	AUAUGUGAUGACCGUAACAGCAAUUGAUGCUGACGAUCCCA	UCAUUUUCCAUGUACACUGUCUCUAGGAACAUAUGUGAUGACCGUAACAGCAAUUGAUGCUGACGAUCCCAAUGCCCUCAAUGGGAUGUUGAGGUACAGAA	1	56	55	71	70	96	95	73.3333
8	39107701	Forward	G	C	G	ENSG00000197140	ADAM32	ADAM metallopeptidase domain 32 [Source:HGNC Symbol%3BAcc:HGNC:15479]	five_utr	-	-	CGGCCCCCGGCGUCCGCGCGU	GUGCGGGGAGCGGCCCCCGGCGUCCGCGCGUCCCCGCGUCC	GGGGCCUCCGGAGAACGCUGUCCCAUGAACGUGCGGGGAGCGGCCCCCGGCGUCCGCGCGUCCCCGCGUCCCUGGCAAUUCCCGACUUCCCAACGGCUUCC	69	88	19	163	94	175	106	73
5	172669930	Forward	C	C	A	ENSG00000214357	NEURL1B	neuralized E3 ubiquitin protein ligase 1B [Source:HGNC Symbol%3BAcc:HGNC:35422]	-	cds	-	CGCGCCGGGCCACACGGCGCA	GACGGCCACUCGCGCCGGGCCACACGGCGCAACAGCUUCUG	GCGCAGGCCAAAGGCAAGAACGUGCGGCUGGACGGCCACUCGCGCCGGGCCACACGGCGCAACAGCUUCUGCAAUGGCGUCACGUUCACGCAGCGGCCCAU	10	65	55	91	81	93	83	73
17	81294935	Reverse	C	C	U	ENSG00000157637	SLC38A10	solute carrier family 38 member 10 [Source:HGNC Symbol%3BAcc:HGNC:28237]	five_utr	-	-	CCCCGGGCCCCUAGACCUCUC	AGGCCUCUCGCCCCGGGCCCCUAGACCUCUCACUAUGACCG	CCAAAGCCGGCCGCAGCCCGGCGACCCCCGAGGCCUCUCGCCCCGGGCCCCUAGACCUCUCACUAUGACCGCGGCCGCCGCCUCCAACUGGGGGCUGAUCA	34	83	49	83	49	154	120	72.6667
5	35878566	Forward	G	A	A	ENSG00000168685	IL7R	interleukin 7 receptor [Source:HGNC Symbol%3BAcc:HGNC:6024]	-	-	three_utr	UAGGCAGCAGAAGACAUUUUU	GCCUGGUUUGUAGGCAGCAGAAGACAUUUUUCAUCAGUGGG	GUAAAUUUACAUGGAGGAAAAGUAGAAUCUGCCUGGUUUGUAGGCAGCAGAAGACAUUUUUCAUCAGUGGGCAGGUGUUCUUUACCUUUUGUAGAAAUGGG	3	27	24	65	62	135	132	72.6667
16	1809826	Reverse	U	A	C	ENSG00000063854	HAGH	hydroxyacylglutathione hydrolase [Source:HGNC Symbol%3BAcc:HGNC:4805]	-	cds	-	CAGGAGAAGUACAGCAUCGGG	GUUUCUCUUGCAGGAGAAGUACAGCAUCGGGGAGCCCACAG	UCCUGUGAAGUUCCCGUGAUAAAGUGGUGCGUUUCUCUUGCAGGAGAAGUACAGCAUCGGGGAGCCCACAGUGCCAUCCACCCUGGCAGAGGAGUUUACCU	59	84	25	140	81	171	112	72.6667
8	103300279	Forward	A	A	U	ENSG00000164930	FZD6	frizzled class receptor 6 [Source:HGNC Symbol%3BAcc:HGNC:4044]	-	cds	-	CGCGGUGGAAAUGGAGGUGAG	AGAGUAUUGCCGCGGUGGAAAUGGAGGUGAGUAGUGCUUCA	UUUUCCCUAAUCUGAUGGGUCAUUAUGACCAGAGUAUUGCCGCGGUGGAAAUGGAGGUGAGUAGUGCUUCAUACGUUUAUUGAAUAGUAGUUUAUGCUCUG	71	116	45	146	75	169	98	72.6667
19	38843905	Reverse	C	U	U	ENSG00000104824	HNRNPL	heterogeneous nuclear ribonucleoprotein L [Source:HGNC Symbol%3BAcc:HGNC:5045]	-	cds	-	GCCUACACGCUUGAAUGUGUU	UGUCCUUGCAGCCUACACGCUUGAAUGUGUUCAAGAAUGAU	GCAUGGCUGACCUCAAGUCUUGUCUUGUCCUGUCCUUGCAGCCUACACGCUUGAAUGUGUUCAAGAAUGAUCAGGAUACUUGGGACUACACAAACCCCAAU	9	112	103	57	48	76	67	72.6667
1	2404184	Forward	U	G	U	ENSG00000157916	RER1	retention in endoplasmic reticulum sorting receptor 1 [Source:HGNC Symbol%3BAcc:HGNC:30309]	-	-	three_utr	UCUGGGCGGUGUUUCCUGUCU	GGCUCCUCACUCUGGGCGGUGUUUCCUGUCUCAGAAUUGAC	GGCCUCUCCUCCUGGGCCCCGGGCUGCGCAGGCUCCUCACUCUGGGCGGUGUUUCCUGUCUCAGAAUUGACACGGUGAAUGCUUAGUGUCUGGAUUUUCUU	2	80	78	59	57	84	82	72.3333
12	11649917	Forward	U	C	C	ENSG00000139083	ETV6	ETS variant transcription factor 6 [Source:HGNC Symbol%3BAcc:HGNC:3495]	five_utr	-	-	GGGCCCGUCUCCCACGCCCCC	CGCCGCGCUCGGGCCCGUCUCCCACGCCCCCGCCGCCCCGC	CCGCGCCGCGCCGCGACCUGCAGACCCCGCCGCCGCGCUCGGGCCCGUCUCCCACGCCCCCGCCGCCCCGCGCGCCCAACUCCGCCGGCCGCCCCGCCCCG	11	97	86	54	43	99	88	72.3333
12	56930285	Reverse	U	C	A	ENSG00000170426	SDR9C7	short chain dehydrogenase/reductase family 9C member 7 [Source:HGNC Symbol%3BAcc:HGNC:29958]	-	cds	-	GUGUGGCUGUCAUUGGUGGUG	UCUGGUGGUCGUGUGGCUGUCAUUGGUGGUGGCUACUGCGU	GCCCGGGGCAGGGUUGUCAACAUGUCCAGCUCUGGUGGUCGUGUGGCUGUCAUUGGUGGUGGCUACUGCGUCUCCAAGUUUGGCGUUGAGGCCUUCUCUGA	4	38	34	83	79	108	104	72.3333
2	88178811	Forward	A	G	C	ENSG00000144115	THNSL2	threonine synthase like 2 [Source:HGNC Symbol%3BAcc:HGNC:25602]	-	cds	-	AGCUCGAUGAGCCGAUCAAGA	AACAGCGAUGAGCUCGAUGAGCCGAUCAAGACUGUGUUUGC	CCUCUUCUCUCCCCCCUGGCAGUGGAGGGAAACAGCGAUGAGCUCGAUGAGCCGAUCAAGACUGUGUUUGCCGAUGUGGCUUUUGUCAAGAAGCACAAUCU	4	51	47	104	100	74	70	72.3333
2	210195243	Reverse	U	G	G	ENSG00000115361	ACADL	acyl-CoA dehydrogenase long chain [Source:HGNC Symbol%3BAcc:HGNC:88]	-	cds	-	CGAAACGUUUGGACUCCGCCA	CUGCAUGAAGCGAAACGUUUGGACUCCGCCACUGCUUGCAU	ACCCGAGCAUUUGUGGACAACUGUCUCCAGCUGCAUGAAGCGAAACGUUUGGACUCCGCCACUGCUUGCAUGGCGAAAUAUUGGUAUGCAUGCUACAGUAA	3	37	34	89	86	100	97	72.3333
21	46183222	Reverse	A	G	G	ENSG00000160284	SPATC1L	spermatogenesis and centriole associated 1 like [Source:HGNC Symbol%3BAcc:HGNC:1298]	five_utr	-	-	CUCGGGUGAAGGCAGCGUCCC	CCACAUGUUACUCGGGUGAAGGCAGCGUCCCCACCCAGCUU	GUCCUGGGCAGGUCCUAUGGGAAGUGCAGCCCACAUGUUACUCGGGUGAAGGCAGCGUCCCCACCCAGCUUGAGGACACCACACAGGGUGGACACCCGACC	2	70	68	84	82	69	67	72.3333
15	57714706	Forward	U	G	A	ENSG00000137878/ENSG00000255529	GCOM1/POLR2M	GRINL1A complex locus 1 [Source:HGNC Symbol%3BAcc:HGNC:26424]/RNA polymerase II subunit M [Source:HGNC Symbol%3BAcc:HGNC:14862]	-	-	three_utr	CACUGACGUUGAGAUGUCAUC	UCUCCUAAAUCACUGACGUUGAGAUGUCAUCAUCUUACAUC	GAUUGGUCCUCUGAUGAAUUCUGAAGAUAAUCUCCUAAAUCACUGACGUUGAGAUGUCAUCAUCUUACAUCAGACUUUCUAACUAGUAUCAAGAUCAGUGU	9	114	105	112	103	121	8.28571	72.0952
4	88704209	Forward	A	G	C	ENSG00000287542/ENSG00000138641	AC098582.1/HERC3	HECT and RLD domain containing E3 ubiquitin protein ligase 3 [Source:NCBI gene%3BAcc:8916]/HECT and RLD domain containing E3 ubiquitin protein ligase 3 [Source:HGNC Symbol%3BAcc:HGNC:4876]	-	cds	-	AAGUACUUGAGCUCUUCCAGC	UGUGGUGGCAAAGUACUUGAGCUCUUCCAGCCUUCAGAACU	ACAGCCUUCUCUAGUGGCUUCCUAAAGGUGUGUGGUGGCAAAGUACUUGAGCUCUUCCAGCCUUCAGAACUGAGGGCUAUGAUGGUGGGGAACAGCAACUA	4	68	64	59	55	101	97	72
2	58146465	Forward	A	A	G	ENSG00000028116	VRK2	VRK serine/threonine kinase 2 [Source:HGNC Symbol%3BAcc:HGNC:12719]	-	cds	-	UGAACAAUGAAGCAGCUCAGG	AUUGGAUUGAUGAACAAUGAAGCAGCUCAGGUGAGAGGGUU	ACAUGGAAAGUGCAGAAAGAGGAGAAACUGAUUGGAUUGAUGAACAAUGAAGCAGCUCAGGUGAGAGGGUUGUUUGUGUGUGUUUUUUCUAACUUAAUGUU	0	33	32	59	58	127	126	72
1	10377405	Forward	C	G	U	ENSG00000054523	KIF1B	kinesin family member 1B [Source:HGNC Symbol%3BAcc:HGNC:16636]	-	-	three_utr	GGGUUUGGCCGUGGGCCGUGA	GGGGACCCCAGGGUUUGGCCGUGGGCCGUGAUGGCAGCAGG	AAAUGCCAAGGAUGCUUCUGGUGGACUUCAGGGGACCCCAGGGUUUGGCCGUGGGCCGUGAUGGCAGCAGGCGGUGGGAUGCUUGUAGCUCCUCACAGCAG	6	66	60	68	62	100	94	72
X	48071574	Reverse	A	C	C	ENSG00000221994	ZNF630	zinc finger protein 630 [Source:HGNC Symbol%3BAcc:HGNC:28855]	five_utr	-	-	AUUCCGAAUACCCAAACUCGG	CGUAGGAUCAAUUCCGAAUACCCAAACUCGGAGAUAUCACG	UCGCGGCCCUUCCAAGCCUCACACUGCUUUCGUAGGAUCAAUUCCGAAUACCCAAACUCGGAGAUAUCACGAGGACUCCCCCGGGCCCCCAAACGCACCUC	6	78	72	80	74	76	70	72
X	132958512	Reverse	G	C	A	ENSG00000171004	HS6ST2	heparan sulfate 6-O-sulfotransferase 2 [Source:HGNC Symbol%3BAcc:HGNC:19133]	-	cds	-	UCCCCGCCGGCAUUCCAGAGU	GCACCACCUGUCCCCGCCGGCAUUCCAGAGUAGAGGCCGAA	CGCGGCAACCGGAGCGAGGAGCGCCCGUCCGCACCACCUGUCCCCGCCGGCAUUCCAGAGUAGAGGCCGAAUUGGCAGCGAGCCGGCCCGGGUCGGUCGCC	23	100	77	91	68	94	71	72
8	28349214	Reverse	C	G	C	ENSG00000186918	ZNF395	zinc finger protein 395 [Source:HGNC Symbol%3BAcc:HGNC:18737]	-	cds	-	GGAGCCGGUCGCUAAGCUUCA	GCCCAGGUCCGGAGCCGGUCGCUAAGCUUCAGCGAGCCCCA	UGUCCCUGUGCUCACAGCCCCUCUCCCCACGCCCAGGUCCGGAGCCGGUCGCUAAGCUUCAGCGAGCCCCAGCAGCCAGCACCUGCGAUGAAAUCUCAUCU	10	68	58	65	55	113	103	72
8	144413769	Reverse	G	A	G	ENSG00000147804	SLC39A4	solute carrier family 39 member 4 [Source:HGNC Symbol%3BAcc:HGNC:17129]	-	cds	-	CCCCCCCACGAGGGCUCCCGC	GCAGCCCAAGCCCCCCCACGAGGGCUCCCGCGCAGACCUGG	GUCCCUGCAGCUGGCACCCAGCGAGCUCCGGCAGCCCAAGCCCCCCCACGAGGGCUCCCGCGCAGACCUGGUGAGUGGGCGCCAGAUGCCCCAUCCCACGC	56	112	56	130	74	141	85	71.6667
6	53651703	Reverse	U	A	C	ENSG00000124743	KLHL31	kelch like family member 31 [Source:HGNC Symbol%3BAcc:HGNC:21353]	-	cds	-	ACGACGAGCUACCCGAGGCCA	UGGACGGAGGACGACGAGCUACCCGAGGCCACUGUCGGCGU	AUCCAGUGCUUCAGCCCCGAGCUCAACGAGUGGACGGAGGACGACGAGCUACCCGAGGCCACUGUCGGCGUGUCCUGCUGCACCCUCUCGAUGCCCAACAA	4	54	50	75	71	98	94	71.6667
8	143369026	Forward	G	C	G	ENSG00000158106	RHPN1	rhophilin Rho GTPase binding protein 1 [Source:HGNC Symbol%3BAcc:HGNC:19973]	-	cds	-	CGGGCGCCGGCGAGGAGAGCC	CCGGACGGCGCGGGCGCCGGCGAGGAGAGCCCGCGGCUGCA	GCGGGUGCGGCGAUGAUCCUGGAGGAGAGGCCGGACGGCGCGGGCGCCGGCGAGGAGAGCCCGCGGCUGCAGGUGCGCAGAACUGGCGCGGCGGCGGGAGG	31	74	43	98	67	136	105	71.6667
16	78099538	Forward	U	C	U	ENSG00000186153	WWOX	WW domain containing oxidoreductase [Source:HGNC Symbol%3BAcc:HGNC:12799]	five_utr	-	-	GCAGCGCGAUCUCUUAGGCAC	UAGCCCGGCGGCAGCGCGAUCUCUUAGGCACUUUCACCGCC	CGCCUCGGAGCGCUCUCCGGCUUUGCUGUCUAGCCCGGCGGCAGCGCGAUCUCUUAGGCACUUUCACCGCCUUCCUCUCCAGGCCCUGCCCCUUUGACGCC	7	93	86	76	5.66667	130	123	71.5556
2	85371132	Forward	C	G	A	ENSG00000115459	ELMOD3	ELMO domain containing 3 [Source:HGNC Symbol%3BAcc:HGNC:26158]	-	cds	-	GCCGCCCUCCGACACUACCUC	GACUGGGCUCGCCGCCCUCCGACACUACCUCUUCGGGCCUC	CCAGAAAAGAAUCCAGCCAACUAUUCGAAGGACUGGGCUCGCCGCCCUCCGACACUACCUCUUCGGGCCUCCAAAGCUCCACCAGCGCCUUCGGGAAGAAA	67	115	48	140	73	160	93	71.3333
7	5593314	Forward	U	G	U	ENSG00000075618	FSCN1	fascin actin-bundling protein 1 [Source:HGNC Symbol%3BAcc:HGNC:11148]	-	cds	-	CGCAGACGGUGUCCCCCGCCG	UCCUGCUUCGCGCAGACGGUGUCCCCCGCCGAGAAGUGGAG	CGCUACUUCGGCGGCACCGAGGACCGCCUGUCCUGCUUCGCGCAGACGGUGUCCCCCGCCGAGAAGUGGAGCGUGCACAUCGCCAUGCACCCUCAGGUCAA	9	69	60	88	79	84	75	71.3333
16	67390336	Reverse	A	C	C	ENSG00000159713	TPPP3	tubulin polymerization promoting protein family member 3 [Source:HGNC Symbol%3BAcc:HGNC:24162]	-	cds	-	GUGCUGUAGACCGGCUGACGG	AAAACAGGGGGUGCUGUAGACCGGCUGACGGACACCAGCAG	CCUGGGGAAACUCUGUCCAAACAGAAAGCAAAAACAGGGGGUGCUGUAGACCGGCUGACGGACACCAGCAGAUACACGGGCUCCCACAAGGAGCGCUUCGA	54	108	54	120	66	148	94	71.3333
2	200893383	Forward	U	G	U	ENSG00000196290	NIF3L1	NGG1 interacting factor 3 like 1 [Source:HGNC Symbol%3BAcc:HGNC:13390]	-	cds	-	AAUUGACGGUGUUUCUGUCAC	CAGUGAAAGGAAUUGACGGUGUUUCUGUCACUUCUUUUUCU	ACACCCAAGACCUGGACAAAGUCAUGUCUGCAGUGAAAGGAAUUGACGGUGUUUCUGUCACUUCUUUUUCUGCUAGGUACAAUUUAUUUUUCUCUUUUUUU	12	60	48	87	75	103	91	71.3333
1	154172093	Reverse	G	A	G	ENSG00000143549	TPM3	tropomyosin 3 [Source:HGNC Symbol%3BAcc:HGNC:12012]	-	cds	-	CGUUGCCGAGAGAUGGAUGAG	CACUAACAGCCGUUGCCGAGAGAUGGAUGAGCAGAUUAGAC	CAACCUGGCUUGUGCCAUCCCCGUGACUAUCACUAACAGCCGUUGCCGAGAGAUGGAUGAGCAGAUUAGACUGAUGGACCAGAACCUGAAGUGUCUGAGUG	27	5	-22	15	-12	275	248	71.3333
9	71740064	Reverse	A	A	G	ENSG00000135048	CEMIP2	cell migration inducing hyaluronidase 2 [Source:HGNC Symbol%3BAcc:HGNC:11869]	-	cds	-	AAUGGAUUGAAGGUAGGCAAG	GCUUAUAGUGAAUGGAUUGAAGGUAGGCAAGUAGAGUUUAU	ACUGUGGAUGGCCAGAAGUUCUCUGUGACAGCUUAUAGUGAAUGGAUUGAAGGUAGGCAAGUAGAGUUUAUACUCUUGUAAGACACUGAUAAGUAUUAUGA	6	77	71	83	77	71	65	71
2	128113177	Forward	A	G	G	ENSG00000136731	UGGT1	UDP-glucose glycoprotein glucosyltransferase 1 [Source:HGNC Symbol%3BAcc:HGNC:15663]	-	cds	-	UUGGCUCUGAGGAAUUUUCCA	UACUCUGAGAUUGGCUCUGAGGAAUUUUCCAAUUUUCACCG	UCUAAUCCUGAAAGCCCUGUGGUGAUUUUCUACUCUGAGAUUGGCUCUGAGGAAUUUUCCAAUUUUCACCGCCAGCUUAUAUCAAAAAGCAAUGCAGGCAA	1	7	6	6	5	203	202	71
5	77210848	Forward	U	C	A	ENSG00000113231	PDE8B	phosphodiesterase 8B [Source:HGNC Symbol%3BAcc:HGNC:8794]	five_utr	-	-	GCCGCCCCCUCACUGCAGGUG	CGCCGCCGCGGCCGCCCCCUCACUGCAGGUGGCAGCGGGUG	ACACACAGGCCGGGGGGCGCGCAGUCCGGGCGCCGCCGCGGCCGCCCCCUCACUGCAGGUGGCAGCGGGUGCGCUGGGUCCCGGCGGCCGCGGGCGCGGGC	29	96	67	99	70	105	76	71
17	6815929	Reverse	A	C	A	ENSG00000167858	TEKT1	tektin 1 [Source:HGNC Symbol%3BAcc:HGNC:15534]	-	cds	-	UGGUGCACGACACAGUGGAGC	GGCAUUGACCUGGUGCACGACACAGUGGAGCAUGAGCUGAU	GCCUUUCCCCCUGCCAGGGAGAAGCGCAUUGGCAUUGACCUGGUGCACGACACAGUGGAGCAUGAGCUGAUAAAGGAGGCUGAGAUCAUCCAGGGCAUUAU	0	54	53	122	121	40	39	71
18	22171543	Forward	G	C	G	ENSG00000141448	GATA6	GATA binding protein 6 [Source:HGNC Symbol%3BAcc:HGNC:4174]	-	cds	-	CCAGCCGCGGCGCCAAGCUGA	CUGCUGUGGUCCAGCCGCGGCGCCAAGCUGAGCCCCUUCGC	GACCUCGACCAAGCCGCGACCGCCAGCAAGCUGCUGUGGUCCAGCCGCGGCGCCAAGCUGAGCCCCUUCGCACCCGAGCAGCCGGAGGAGAUGUACCAGAC	93	191	98	278	185	340	-70.3333	70.8889
11	14520482	Reverse	G	G	A	ENSG00000129084	PSMA1	proteasome 20S subunit alpha 1 [Source:HGNC Symbol%3BAcc:HGNC:9530]	five_utr	-	-	CGAGCGGUCGGAAAGUUUUAA	CGCCCGCCGCCGAGCGGUCGGAAAGUUUUAAGGAGGGGGAA	CAGUCUCAGUUCCUAGAUCUUCCGAGGCUCCGCCCGCCGCCGAGCGGUCGGAAAGUUUUAAGGAGGGGGAAGUGUUGCAAGCCUAUCGAUAUCUCUGGAAU	87	171	84	161	74	283	54.5	70.8333
4	146230638	Forward	G	U	U	ENSG00000250673	REELD1	reeler domain containing 1 [Source:HGNC Symbol%3BAcc:HGNC:53638]	-	-	three_utr	CAAUGUGCAGUUAGUGGAGGA	GUGCCUCUGUCAAUGUGCAGUUAGUGGAGGAACCCGGGAGA	GAGAAUAACUGAUGAAGACAGGGACUCAUUGUGCCUCUGUCAAUGUGCAGUUAGUGGAGGAACCCGGGAGAGGACACUUUCAUCAACAGAGGGAGUUAUUC	5	42	37	87	82	98	93	70.6667
5	75359539	Forward	U	C	A	ENSG00000113161	HMGCR	3-hydroxy-3-methylglutaryl-CoA reductase [Source:HGNC Symbol%3BAcc:HGNC:5006]	-	cds	-	CCUACUACCUCAGCAAGCCUG	GUGGGACCAACCUACUACCUCAGCAAGCCUGUUUGCAGGUA	UGCCAUCUAUAGAGAUAGGAACGGUGGGUGGUGGGACCAACCUACUACCUCAGCAAGCCUGUUUGCAGGUAUGAUGUAUCAGGCAUAGAGUCCACAAGCCU	2	36	34	96	94	86	84	70.6667
17	32653844	Reverse	A	A	G	ENSG00000176658	MYO1D	myosin ID [Source:HGNC Symbol%3BAcc:HGNC:7598]	-	cds	-	CACGUCCGUAAGGUAAGGCAA	CUUUUCCUGUCACGUCCGUAAGGUAAGGCAAGCUUAAACCA	GAAACGGAAGGACAAAUACAUGAAUGUCCUCUUUUCCUGUCACGUCCGUAAGGUAAGGCAAGCUUAAACCAGAUCAUCUUGGAAAGGAAAGACUGAUUCAG	2	58	56	67	65	92	90	70.3333
6	31400319	Forward	U	C	C	ENSG00000204520	MICA	MHC class I polypeptide-related sequence A [Source:HGNC Symbol%3BAcc:HGNC:7090]	five_utr	-	-	GCAGUGAAUUCCGGGCAGCAA	CCCAGUCCUCGCAGUGAAUUCCGGGCAGCAAAAUUCAAAAC	UCCGUAGACCAGGGCGGGGUGACGGGUGAUCCCAGUCCUCGCAGUGAAUUCCGGGCAGCAAAAUUCAAAACACAUGCGGCCAAGGCCGGGCACGGUGGUUC	8	79	71	113	105	43	35	70.3333
12	71630935	Reverse	A	A	C	ENSG00000133858	ZFC3H1	zinc finger C3H1-type containing [Source:HGNC Symbol%3BAcc:HGNC:28328]	-	cds	-	AUAUUAUCGAACCAAGGAAAA	GAUUUAGUCCAUAUUAUCGAACCAAGGAAAAACUUCCCCUG	AUAAUAUACCUGUUCACUCUCUUCACCUUAGAUUUAGUCCAUAUUAUCGAACCAAGGAAAAACUUCCCCUGAGCUCAGUAUCAUACAGUAAUAUGAUUGAA	0	40	39	81	80	93	92	70.3333
16	89566055	Forward	G	C	A	ENSG00000167526	RPL13	ribosomal protein L13 [Source:HGNC Symbol%3BAcc:HGNC:10303]	-	-	three_utr	CCCCGGGGAGCACGGGCUGGC	AGCCUGUCGCCCCCGGGGAGCACGGGCUGGCUCUGUGGUGC	AUUCCUUCGGGGUGUGAGCAUUUCCUAUUCAGCCUGUCGCCCCCGGGGAGCACGGGCUGGCUCUGUGGUGCCCGUGGCCUUUUGUAGAAGCGUUGGUUUUA	43	100	57	94	51	146	103	70.3333
20	58989960	Forward	C	C	A	ENSG00000101158	NELFCD	negative elongation factor complex member C/D [Source:HGNC Symbol%3BAcc:HGNC:15934]	-	cds	-	CAGGAUCGCCCAGGAAGUGCA	CCGCUGUGCGCAGGAUCGCCCAGGAAGUGCAGCGCUUUGCC	CCGUGCUGGCCCAGGAGGAGCAGGGGGGCUCCGCUGUGCGCAGGAUCGCCCAGGAAGUGCAGCGCUUUGCCCAGGAGAAGUGAGAGGCCCUGUUUCUGCUC	10	75	65	105	95	61	51	70.3333
11	64841827	Reverse	A	G	G	ENSG00000171219	CDC42BPG	CDC42 binding protein kinase gamma [Source:HGNC Symbol%3BAcc:HGNC:29829]	-	cds	-	GAUCGGCCGAGGAGCCUUUGG	UCUUGAAGGUGAUCGGCCGAGGAGCCUUUGGGGAGGUGAGC	AACUGCGUCUGCAGAGAGAUGACUUUGAGAUCUUGAAGGUGAUCGGCCGAGGAGCCUUUGGGGAGGUGAGCAAAGGGCCUGGGGUAGGUGGGGGGAGGUGU	3	41	38	87	84	91	88	70
10	110100713	Forward	A	C	A	ENSG00000148700	ADD3	adducin 3 [Source:HGNC Symbol%3BAcc:HGNC:245]	-	cds	-	GCAUGCCUCACAAAGAGAGAU	CCUCCUCCCAGCAUGCCUCACAAAGAGAGAUAUUUUGACCG	GAUGCCAGCCAAGGCGUGAUUACCACUCCUCCUCCUCCCAGCAUGCCUCACAAAGAGAGAUAUUUUGACCGCAUCAAUGAAAAUGACCCAGAAUACAUUAG	3	51	48	72	69	96	93	70
20	58693019	Forward	C	G	C	ENSG00000215440	NPEPL1	aminopeptidase like 1 [Source:HGNC Symbol%3BAcc:HGNC:16244]	-	cds	-	AGCCACGUCCGCGGGAAGCUG	CGUGCCCUGGAGCCACGUCCGCGGGAAGCUGCAGCCCCGGG	GCUGCUCGGGCAGCUGCACCACCUGCACCGCGUGCCCUGGAGCCACGUCCGCGGGAAGCUGCAGCCCCGGGUCACCGAGGAGGUGAGCGGGCCGCCGGCCG	46	137	91	105	59	106	60	70
10	49611499	Forward	U	C	U	ENSG00000187714	SLC18A3	solute carrier family 18 member A3 [Source:HGNC Symbol%3BAcc:HGNC:10936]	-	cds	-	CCGUGUCGCUCUUUGACGCGC	GUGCUAGCUGCCGUGUCGCUCUUUGACGCGCUGUUGCUGCU	GAGUUCGCCGGCAAGCGCGUGCCCUUCUUGGUGCUAGCUGCCGUGUCGCUCUUUGACGCGCUGUUGCUGCUGGCAGUGGCCAAACCCUUCUCGGCGGCUGC	1	18	17	61	60	134	133	70
1	9604563	Forward	G	A	C	ENSG00000188807	TMEM201	transmembrane protein 201 [Source:HGNC Symbol%3BAcc:HGNC:33719]	-	-	three_utr	CUCGCGGGGGACUUGGGAUGG	AACUCUUCUCCUCGCGGGGGACUUGGGAUGGCCAUCAGACC	UUGACCGGGAAUGUGUCACCCCUGCCAGGGAACUCUUCUCCUCGCGGGGGACUUGGGAUGGCCAUCAGACCUUCUAGGGUCUGGCUGGGGUCAUCCUAGGU	34	81	47	131	97	100	66	70
5	135535458	Reverse	A	C	G	ENSG00000181965	NEUROG1	neurogenin 1 [Source:HGNC Symbol%3BAcc:HGNC:7764]	-	cds	-	CGCGGCCGGACGCGGGUCCGC	GCGGCGGCGCCGCGGCCGGACGCGGGUCCGCUCCGAGGCGC	UCCAGGGGCACAGGACGACGAGCAGGAGAGGCGGCGGCGCCGCGGCCGGACGCGGGUCCGCUCCGAGGCGCUGCUGCACUCGCUGCGCAGGAGCCGGCGCG	225	542	47.2955	696	66.5455	694	95.2121	69.6843
16	88430797	Forward	C	C	G	ENSG00000225614	ZNF469	zinc finger protein 469 [Source:HGNC Symbol%3BAcc:HGNC:23216]	-	cds	-	CGCGGGGCCCCGGCUUCAGAG	CAGCCUCCGCCGCGGGGCCCCGGCUUCAGAGGCCGGCGGGG	GACUUCGCCUCGGAGUCCGAGGAGGACGAGCAGCCUCCGCCGCGGGGCCCCGGCUUCAGAGGCCGGCGGGGCCGAGGCGAGAAGAGGAAGGAAGUGGAGCU	3	52	49	92	89	74	71	69.6667
1	15427204	Forward	G	C	U	ENSG00000142634	EFHD2	EF-hand domain family member D2 [Source:HGNC Symbol%3BAcc:HGNC:28670]	-	cds	-	GGACAGCGGGCUGUGCGUGCU	AGCUUCAGGAGGACAGCGGGCUGUGCGUGCUGGCCCGCCUC	UCCUGAUCUUCCGCAAGGCGGCGGCCGGGGAGCUUCAGGAGGACAGCGGGCUGUGCGUGCUGGCCCGCCUCUCUGAGAUCGACGUCUCCAGUGAGGGUGUC	5	69	64	62	57	93	88	69.6667
5	32263191	Reverse	U	G	U	ENSG00000150712	MTMR12	myotubularin related protein 12 [Source:HGNC Symbol%3BAcc:HGNC:18191]	-	cds	-	AAGGACUGGUGUUGGGAACUG	UGACACACUUAAGGACUGGUGUUGGGAACUGGAACGGACCA	CACUGAUCCCAAGAACCAUACCGUAAUGUUUGACACACUUAAGGACUGGUGUUGGGAACUGGAACGGACCAAAGGCAACAUGAAGUACAAAGCAGUGAGUG	7	34	31.6667	59	56.6667	123	120.667	69.6667
20	38922538	Forward	C	C	U	ENSG00000101445	PPP1R16B	protein phosphatase 1 regulatory subunit 16B [Source:HGNC Symbol%3BAcc:HGNC:15850]	-	-	three_utr	AGCUAUAGCCCUCUCCCCAAC	CUGUGCCAGAAGCUAUAGCCCUCUCCCCAACAGGUCUCUCU	GUCAGUGGAUGACUCUGCAAAAGUGACCCCCUGUGCCAGAAGCUAUAGCCCUCUCCCCAACAGGUCUCUCUUGUUGGCCAGAGGGCCUGCUUCCCAUGGGC	27	68	41	78	51	144	117	69.6667
18	3174163	Reverse	A	U	G	ENSG00000101605	MYOM1	myomesin 1 [Source:HGNC Symbol%3BAcc:HGNC:7613]	-	cds	-	CGGCGAUGAAUGUUAAAGGAG	UACCGGGCCUCGGCGAUGAAUGUUAAAGGAGAGCUUUCGGC	UUCAGAUGUGAUUUUGAAGAUACAGCUCAGUACCGGGCCUCGGCGAUGAAUGUUAAAGGAGAGCUUUCGGCAUAUGCUUCAGUUGUGGUAAAAAGUAGGUU	4	48	44	84	80	89	85	69.6667
2	61470946	Reverse	C	C	G	ENSG00000115464	USP34	ubiquitin specific peptidase 34 [Source:HGNC Symbol%3BAcc:HGNC:20066]	five_utr	-	-	CCUUCCCCGCCGCCGGCGCCU	UCCUUCCCCCCCUUCCCCGCCGCCGGCGCCUCGGCGCCCCU	CGCCCCCUCCCCCCCUCUCCCCUCCCCCCGUCCUUCCCCCCCUUCCCCGCCGCCGGCGCCUCGGCGCCCCUCCGGCCUGCGCACCUCCCCUCGCUCCCCUC	20	68	48	130	110	71	51	69.6667
19	5604908	Reverse	G	C	C	ENSG00000130254	SAFB2	scaffold attachment factor B2 [Source:HGNC Symbol%3BAcc:HGNC:21605]	-	cds	-	GUAACGAACGCCCGCAGCCCG	GGCCAAAGUGGUAACGAACGCCCGCAGCCCGGGGGCUCGAU	AAGAGUGCCCUUUUUCAUGAAGGUUGUCGGGGCCAAAGUGGUAACGAACGCCCGCAGCCCGGGGGCUCGAUGCUAUGGAUUCGUCACCAUGUCGACAUCUG	2	83	81	27	25	105	103	69.6667
7	82757566	Reverse	C	C	A	ENSG00000186472	PCLO	piccolo presynaptic cytomatrix protein [Source:HGNC Symbol%3BAcc:HGNC:13406]	-	-	three_utr	GCAAACAAACCAUAUUAAUCU	UCUUUCUCUGGCAAACAAACCAUAUUAAUCUUGUGACAUUG	UUGAGCGAUGCAUUGACAGAGAAAGAAAAUUCUUUCUCUGGCAAACAAACCAUAUUAAUCUUGUGACAUUGAUUAAUUAAAUGGAUCCUCAUUUCAUAAUA	2	46	44	84	82	85	83	69.6667
14	81179035	Reverse	U	G	G	ENSG00000165417	GTF2A1	general transcription factor IIA subunit 1 [Source:HGNC Symbol%3BAcc:HGNC:4646]	-	-	three_utr	UAAAGACGUUGGCUCCAGUUU	CCAUUGAAAAUAAAGACGUUGGCUCCAGUUUGCACAUUGGG	ACCUCUCUUUCAUUUGGUGGCCCUUCCAGGCCAUUGAAAAUAAAGACGUUGGCUCCAGUUUGCACAUUGGGAAGAAAGCAUAGAAAUUUGACUUGUAUAUU	10	49	39	121	111	69	59	69.6667
1	43920441	Forward	C	G	A	ENSG00000126091	ST3GAL3	ST3 beta-galactoside alpha-2%2C3-sialyltransferase 3 [Source:HGNC Symbol%3BAcc:HGNC:10866]	-	cds	-	GUGGCCACUCGAGUGCCCAAG	CUGGAAAUCUGUGGCCACUCGAGUGCCCAAGGAGCCCCCUG	GCUGUGUCCACAGAGUGCAUCGGAUGGCUUCUGGAAAUCUGUGGCCACUCGAGUGCCCAAGGAGCCCCCUGAGAUUCGAAUCCUCAACCCAUAUUUCAUCC	14	78	64	81	67	92	78	69.6667
16	58515924	Forward	C	G	G	ENSG00000103037	SETD6	SET domain containing 6%2C protein lysine methyltransferase [Source:HGNC Symbol%3BAcc:HGNC:26116]	-	cds	-	GGCGGGGCGCGGGCUGCCCUG	GAGGACCCGCGGCGGGGCGCGGGCUGCCCUGACCAGCCCUC	UCCCAAGGUGAGCGAGCGAGCCGGCGGGCGGAGGACCCGCGGCGGGGCGCGGGCUGCCCUGACCAGCCCUCCUGCUCAGGUGGCGGUCAGCCGGCAGGGCA	4	78	74	57	53	86	82	69.6667
3	48187829	Reverse	U	C	G	ENSG00000164045	CDC25A	cell division cycle 25A [Source:HGNC Symbol%3BAcc:HGNC:1725]	-	cds	-	GGGGGACUGUCGCCUGUCACC	UUCAGCCGCCGGGGGACUGUCGCCUGUCACCAACCUGACCG	GCAGCCCGUCGUGAAGGCGCUAUUUGGCGCUUCAGCCGCCGGGGGACUGUCGCCUGUCACCAACCUGACCGUCACUAUGGACCAGCUGCAGGGUCUGGGCA	7	106	99	62	55	61	54	69.3333
2	85838723	Reverse	C	U	U	ENSG00000115525	ST3GAL5	ST3 beta-galactoside alpha-2%2C3-sialyltransferase 5 [Source:HGNC Symbol%3BAcc:HGNC:10872]	-	-	three_utr	UUCGAACGUCUUCCCAUCUCC	CCCCAGCCCAUUCGAACGUCUUCCCAUCUCCCUCCUCCUCA	ACUGCUUGUGCAGCCCCAGUGCAGCCUUGGCCCCAGCCCAUUCGAACGUCUUCCCAUCUCCCUCCUCCUCACCAUAUGCAGGGCCAGGAGUCAGGUCAUAG	9	65	56	76	67	94	85	69.3333
16	1777336	Forward	A	G	G	ENSG00000197774	EME2	essential meiotic structure-specific endonuclease subunit 2 [Source:HGNC Symbol%3BAcc:HGNC:27289]	-	-	three_utr	AGGUACUGGAGGGAAGUGGCG	GUGGCAGCACAGGUACUGGAGGGAAGUGGCGCUGGCACAGG	UCCCGAGUCUGGCCGCAGCUGGCGCAGGCGGUGGCAGCACAGGUACUGGAGGGAAGUGGCGCUGGCACAGGAGCGGGUGACCUUCAUGCUGCUCCGGGCCG	28	187	159	48	20	57	29	69.3333
15	63504634	Forward	C	C	G	ENSG00000140455	USP3	ubiquitin specific peptidase 3 [Source:HGNC Symbol%3BAcc:HGNC:12626]	five_utr	-	-	CGCCGUCGGCCGAGCGCCCGG	GAGACGCAGCCGCCGUCGGCCGAGCGCCCGGCUAGAAGCGA	AAGCCCGUGCUUUCUUUGACGCAAGGGCUCGAGACGCAGCCGCCGUCGGCCGAGCGCCCGGCUAGAAGCGACACCAGACGGAGCCUCCGGAGUUCCUCCGC	0	67	66	60	59	84	83	69.3333
18	79951627	Reverse	U	C	A	ENSG00000122490	SLC66A2	solute carrier family 66 member 2 [Source:HGNC Symbol%3BAcc:HGNC:26188]	five_utr	-	-	GCGCGCGGGUCAGCGGCGCGG	ACGCCGAGACGCGCGCGGGUCAGCGGCGCGGGGACGCGGGG	GGCGGGGUUUCCCGGCGCCUGAGCGGACUGACGCCGAGACGCGCGCGGGUCAGCGGCGCGGGGACGCGGGGCGCUGGGCGCGGGGCUGGGGGCGCAGGUAA	51	99	48	121	70	141	90	69.3333
12	51811239	Forward	G	C	A	ENSG00000196876	SCN8A	sodium voltage-gated channel alpha subunit 8 [Source:HGNC Symbol%3BAcc:HGNC:10596]	-	-	three_utr	GGGGCUCUCGCAAAGUUCUGG	AGAAAUCAAAGGGGCUCUCGCAAAGUUCUGGCUAAGAAGGA	AUUUGGGGAAAGGAGGGGAAUAGAGGGAAGAGAAAUCAAAGGGGCUCUCGCAAAGUUCUGGCUAAGAAGGAGAGAUUGGAAGAAAAGCAAGGUCCUGACCC	44	88	44	113	69	139	95	69.3333
17	7497382	Forward	A	C	A	ENSG00000181222	POLR2A	RNA polymerase II subunit A [Source:HGNC Symbol%3BAcc:HGNC:9187]	-	cds	-	AACUGGCUGACAUCGUGAAGA	CUGACUCACAAACUGGCUGACAUCGUGAAGAUCAACAAUCA	GAUGAUUCUGACUUCCUGCCUCAGGAUGACCUGACUCACAAACUGGCUGACAUCGUGAAGAUCAACAAUCAGCUGCGGCGCAAUGAGCAGAACGGCGCAGC	3	60	57	57	54	100	97	69.3333
6	136289826	Reverse	C	G	U	ENSG00000029363	BCLAF1	BCL2 associated transcription factor 1 [Source:HGNC Symbol%3BAcc:HGNC:16863]	five_utr	-	-	UGACGGAGACGUGCUAGCGCG	AGAUCGGAAGUGACGGAGACGUGCUAGCGCGUCGAAGGUAG	CAUAUUUAGCGGCACCCGAGGCCACGCCCCAGAUCGGAAGUGACGGAGACGUGCUAGCGCGUCGAAGGUAGCUCUAUGGUUUUCCUCGCGUUCUUGAGUCG	12	43	42.6364	91	90.6364	75	74.6364	69.303
12	56923836	Reverse	U	C	U	ENSG00000170426	SDR9C7	short chain dehydrogenase/reductase family 9C member 7 [Source:HGNC Symbol%3BAcc:HGNC:29958]	-	cds	-	CGGACAGUGUCUAAACUGGGG	CCAAGGCCAGCGGACAGUGUCUAAACUGGGGAGGAUCAAUG	GUGACAGAUUUCAUCCUAAGCCGGUACCUUCCAAGGCCAGCGGACAGUGUCUAAACUGGGGAGGAUCAAUGGGUCAGUGGAGCCUAGAAGUGGGGGAGGAA	4	49	45	117	113	107	49.5	69.1667
14	73851935	Forward	G	C	U	ENSG00000140043	PTGR2	prostaglandin reductase 2 [Source:HGNC Symbol%3BAcc:HGNC:20149]	five_utr	-	-	UUCACCCGGGCUCCACAGGGU	CGAGAUUUCGUUCACCCGGGCUCCACAGGGUCAGUGACGCG	UGCAGUACAGCCUCUUUCCGGCAAAUCACGCGAGAUUUCGUUCACCCGGGCUCCACAGGGUCAGUGACGCGCGAGCGGCUCCCGCGACUGUGGCUCCCGAA	122	283	-27.6667	239	117	240	118	69.1111
3	70972066	Reverse	A	C	G	ENSG00000114861	FOXP1	forkhead box P1 [Source:HGNC Symbol%3BAcc:HGNC:3823]	-	cds	-	CCAUAUUCAACGAGGCCGUCC	AACGUGGCCGCCAUAUUCAACGAGGCCGUCCUCGCAAAUAC	CCUUUUGGACAGUUGAUGAUGAAGAGUUUAAACGUGGCCGCCAUAUUCAACGAGGCCGUCCUCGCAAAUACUGCCCCGAUGAAAACUUUGACGAGCUUGUC	4	66	62	87	83	66	62	69
X	91879243	Forward	U	C	G	ENSG00000102290	PCDH11X	protocadherin 11 X-linked [Source:HGNC Symbol%3BAcc:HGNC:8656]	-	cds	-	UGACGACCUUCGAGGUACCUG	GGCUAUCCAGUGACGACCUUCGAGGUACCUGUGUCCGUACA	AGUUCAGAUCCCUACAGCGUUUCUGACUGUGGCUAUCCAGUGACGACCUUCGAGGUACCUGUGUCCGUACACACCAGACCGGUAGGUAUCCAAGUUUCUAA	28	77	49	107	79	107	79	69
5	141662238	Reverse	U	G	U	ENSG00000120318	ARAP3	ArfGAP with RhoGAP domain%2C ankyrin repeat and PH domain 3 [Source:HGNC Symbol%3BAcc:HGNC:24097]	-	cds	-	GCUGGAAGGUGUAUACCGGAA	CAGGGCUCCGGCUGGAAGGUGUAUACCGGAAAGGGGGCGCU	CCAUGGUGAGCAGAGACGGCUGGCUCUCCUCAGGGCUCCGGCUGGAAGGUGUAUACCGGAAAGGGGGCGCUCGUGCCCGCAGCCUGAGACUCCUGGCUGAG	7	53	46	70	63	105	98	69
13	23375495	Reverse	G	G	G	ENSG00000151835	SACS	sacsin molecular chaperone [Source:HGNC Symbol%3BAcc:HGNC:10519]	five_utr	-	-	CCUCGGCGCGGGCUGCUGCGU	AGCGUUUCCUCCUCGGCGCGGGCUGCUGCGUACGGGACUGC	GCCUGCUCCUCGGCCGCCGCGGCUUCCUCUAGCGUUUCCUCCUCGGCGCGGGCUGCUGCGUACGGGACUGCGCCAUGCGGAUCCCGCCCUCCCGGCCCGCG	22	41	19	98	76	134	112	69
20	46186907	Reverse	G	A	A	ENSG00000149654	CDH22	cadherin 22 [Source:HGNC Symbol%3BAcc:HGNC:13251]	-	cds	-	UAAGGAUCCGAAUCCUGGAUG	CGGGCAUCCCUAAGGAUCCGAAUCCUGGAUGUGAACGACAA	CUCAUUACAGACAAUCAUGCACAGCUAUCCCGGGCAUCCCUAAGGAUCCGAAUCCUGGAUGUGAACGACAAUCCCCCAGAACUGGCCACACCCUACGAGGC	3	63	60	61	58	92	89	69
12	117459197	Reverse	U	G	C	ENSG00000171435	KSR2	kinase suppressor of ras 2 [Source:HGNC Symbol%3BAcc:HGNC:18610]	-	-	three_utr	UCAGCGCUCUGCAGAUGUUUC	GGACAGUCUAUCAGCGCUCUGCAGAUGUUUCUUCUCAGUUA	AGAAGCCAAGCCAUUUGGGCUGUAGUUGGUGGACAGUCUAUCAGCGCUCUGCAGAUGUUUCUUCUCAGUUAGGGAACUUGGAAAAUGCAGAAAGAAAGAUU	4	53	49	68	64	98	94	69
12	6567838	Reverse	A	A	C	ENSG00000111641	NOP2	NOP2 nucleolar protein [Source:HGNC Symbol%3BAcc:HGNC:7867]	-	cds	-	CCGAGACAGAACUCGUCAGAU	CAGAAGGGUGCCGAGACAGAACUCGUCAGAUUCUUGCCUGC	AAGCGGGGGCCAGGCCGAAAGGCCCGGAAGCAGAAGGGUGCCGAGACAGAACUCGUCAGAUUCUUGCCUGCAGGUAAGGAUUAGUUGUGGCCUCCUGAUCC	3	58	55	96	93	62	59	69
8	37966401	Reverse	A	U	A	ENSG00000188778	ADRB3	adrenoceptor beta 3 [Source:HGNC Symbol%3BAcc:HGNC:288]	-	cds	-	UGGCGCCCAAUACCGCCAACA	CUCCCCACCCUGGCGCCCAAUACCGCCAACACCAGUGGGCU	GAGAACAGCUCUCUUGCCCCAUGGCCGGACCUCCCCACCCUGGCGCCCAAUACCGCCAACACCAGUGGGCUGCCAGGGGUUCCGUGGGAGGCGGCCCUAGC	1	78	77	118	117	69	12.8	68.9333
19	45779795	Reverse	A	C	G	ENSG00000104936	DMPK	DM1 protein kinase [Source:HGNC Symbol%3BAcc:HGNC:2933]	-	cds	-	GGUGAUCGGACGCGGGGCGUU	AGAUUCUGAAGGUGAUCGGACGCGGGGCGUUCAGCGAGGUA	AGGAGGUCCGACUGCAGAGGGACGACUUCGAGAUUCUGAAGGUGAUCGGACGCGGGGCGUUCAGCGAGGUAAGCCGAACCGGGCGGGAGCCUGACUUGACU	16	76	60	65	49	113	97	68.6667
19	50659024	Forward	C	A	C	ENSG00000235034	C19orf81	chromosome 19 open reading frame 81 [Source:HGNC Symbol%3BAcc:HGNC:40041]	-	cds	-	GGGCUUGCGCACCAGAUCGUG	CAGUCCCCGCGGGCUUGCGCACCAGAUCGUGCGCCACGACG	GACGCGCUCGCGCUUGCUGCGCUCCGGGCUCAGUCCCCGCGGGCUUGCGCACCAGAUCGUGCGCCACGACGACCUCCUGCUGGGCGACUACCGCCUGCACC	6	115	109	68	62	41	35	68.6667
3	182820268	Forward	A	C	C	ENSG00000058063	ATP11B	ATPase phospholipid transporting 11B (putative) [Source:HGNC Symbol%3BAcc:HGNC:13553]	-	cds	-	AGGGUUUUGACCCACCACAUC	GAUUGGUCUUAGGGUUUUGACCCACCACAUCAGAGUGACAC	GGUUGACUAGUAUUUCUUUUUCUCUUGCUUGAUUGGUCUUAGGGUUUUGACCCACCACAUCAGAGUGACACAAGAACCAUCUACGUAGCCAACAGGUUUCC	6	39	33	60	54	125	119	68.6667
12	124810186	Reverse	C	C	G	ENSG00000073060	SCARB1	scavenger receptor class B member 1 [Source:HGNC Symbol%3BAcc:HGNC:1664]	-	cds	-	UUCUACAGCCCGGAGGCCUGC	CUCGCUGGAGUUCUACAGCCCGGAGGCCUGCCGGUAAUCAC	AAUGUGGCCGCCCUUCAUGACUCCUGAGUCCUCGCUGGAGUUCUACAGCCCGGAGGCCUGCCGGUAAUCACUGGGACUCGGGGCCUCCUGGGUUUCCUGGG	37	82	45	107	70	127	90	68.3333
9	128820948	Reverse	C	U	G	ENSG00000286112/ENSG00000198917	AL441992.3/SPOUT1	kynurenine aminotransferase 1 [Source:NCBI gene%3BAcc:883]/SPOUT domain containing methyltransferase 1 [Source:HGNC Symbol%3BAcc:HGNC:26933]	-	-	three_utr	AGUAGGGAACUGGUAUUGACC	AAACCAGAUGAGUAGGGAACUGGUAUUGACCCAGAGCCUGG	CGAGGCAGGGAAGCUGACAGGCUUGCCAAGAAACCAGAUGAGUAGGGAACUGGUAUUGACCCAGAGCCUGGGGCAAGCCUGGCCCUGUGAGUGGCAGUAGG	2	55	53	76	74	80	78	68.3333
8	18529437	Reverse	G	U	A	ENSG00000156011	PSD3	pleckstrin and Sec7 domain containing 3 [Source:HGNC Symbol%3BAcc:HGNC:19093]	-	-	three_utr	CUGACAUGUGUACACAUGCUU	UCUGGGACCUCUGACAUGUGUACACAUGCUUGCACACAUGC	CUUAGGUGUAUAAGGAGAAAAGUUGACAUGUCUGGGACCUCUGACAUGUGUACACAUGCUUGCACACAUGCACACACAGUGAAUGUUUUAAGUUAUACAAA	7	2	-5	2	-5	222	215	68.3333
8	97277901	Reverse	G	C	U	ENSG00000180543	TSPYL5	TSPY like 5 [Source:HGNC Symbol%3BAcc:HGNC:29367]	five_utr	-	-	CGACCGAGAGCUGGCGUCAGG	CGCUCGGUCCCGACCGAGAGCUGGCGUCAGGAGCCGCAGGG	CGUGACGUCGGCGGUUGCCGUGGAGAGACCCGCUCGGUCCCGACCGAGAGCUGGCGUCAGGAGCCGCAGGGUCACAGCGUGUCUUUGAAGCUGCCUCCGCC	9	88	20.3333	179	80.5	113	104	68.2778
4	182801814	Forward	G	C	C	ENSG00000218336	TENM3	teneurin transmembrane protein 3 [Source:HGNC Symbol%3BAcc:HGNC:29944]	-	-	three_utr	GAACUGACAGCCGCGCCCUCC	AGCUGGAAGUGAACUGACAGCCGCGCCCUCCUGCACACAUG	UGUCUCGGGGAAGCCGGGGGUGGCAGAUCCAGCUGGAAGUGAACUGACAGCCGCGCCCUCCUGCACACAUGCAUGCACGCGUGUGGGAACGAGCCCAGCCG	4	57	53	65	61	94	90	68
10	72274292	Forward	C	C	C	ENSG00000168209	DDIT4	DNA damage inducible transcript 4 [Source:HGNC Symbol%3BAcc:HGNC:24944]	-	cds	-	AACUCCCACCCCAGAUCGGCC	CCUUGCCCCGAACUCCCACCCCAGAUCGGCCGCCGCGCUCA	CGUCGUCGUCCACCUCCUCUUCGCCCUCGUCCUUGCCCCGAACUCCCACCCCAGAUCGGCCGCCGCGCUCAGCCUGGGGGUCGGCGACCCGGGAGGAGGGG	11	107	96	123	2.66667	116	105	67.8889
3	139006018	Forward	U	G	G	ENSG00000175110	MRPS22	mitochondrial ribosomal protein S22 [Source:HGNC Symbol%3BAcc:HGNC:14508]	five_utr	-	-	GAUCGACGUUGGCGGGAGCUC	ACACUCGCAGGAUCGACGUUGGCGGGAGCUCCAGCACCAGG	GGAUCAGGAUGAGGGUGUGUCCAUCGAGAGACACUCGCAGGAUCGACGUUGGCGGGAGCUCCAGCACCAGGUCGACGUCGUCCAGGGGCACACGCAGGGCA	3	47	44	72	69	93	90	67.6667
22	41281611	Reverse	C	G	U	ENSG00000100401	RANGAP1	Ran GTPase activating protein 1 [Source:HGNC Symbol%3BAcc:HGNC:9854]	five_utr	-	-	GAAACCAGACGUGCAGUGGGG	GGCCACGGUUGAAACCAGACGUGCAGUGGGGCUGACCCCUG	GAGGGGCCAUUGUGGCCUGCCCAGUCUCCCGGCCACGGUUGAAACCAGACGUGCAGUGGGGCUGACCCCUGUGCCCCACCCCAGAGUCAUGCCAGCGUGGG	3	49	46	64	61	99	96	67.6667
20	23633969	Reverse	U	G	U	ENSG00000101439	CST3	cystatin C [Source:HGNC Symbol%3BAcc:HGNC:2475]	-	cds	-	GAUCUACGCUGUGCCUUGGCA	GCUCUUUCCAGAUCUACGCUGUGCCUUGGCAGGGCACAAUG	CCCUCUGUUUCCUUUCACAGAAAGCAUUCUGCUCUUUCCAGAUCUACGCUGUGCCUUGGCAGGGCACAAUGACCUUGUCGAAAUCCACCUGUCAGGACGCC	4	44	40	55	51	116	112	67.6667
8	78689373	Forward	U	G	U	ENSG00000104427	ZC2HC1A	zinc finger C2HC-type containing 1A [Source:HGNC Symbol%3BAcc:HGNC:24277]	-	cds	-	GGACACAGGUGGUAAGUUCAG	CCAACUUCUCGGACACAGGUGGUAAGUUCAGUUUUAAUAAU	GGGAAAUUUUCUACAGAUACCAAAGGAAAACCAACUUCUCGGACACAGGUGGUAAGUUCAGUUUUAAUAAUUGCUAUAAACGAGAAAAUGGCUCAUGGACA	2	42	40	74	72	93	91	67.6667
13	57729020	Forward	G	C	A	ENSG00000118946	PCDH17	protocadherin 17 [Source:HGNC Symbol%3BAcc:HGNC:14267]	-	-	three_utr	UUCAUCAGAGCACUAAUUCGA	ACAGACAGCAUUCAUCAGAGCACUAAUUCGAAUGAGAGUUU	UCAUAAUAGUCUAAUUAUAUUCUUUUGACAACAGACAGCAUUCAUCAGAGCACUAAUUCGAAUGAGAGUUUUGGCUAUCAAGAUGUGUUGAUUCUAAAUAU	1	44	43	59	58	103	102	67.6667
5	74628491	Reverse	U	G	C	ENSG00000171617	ENC1	ectodermal-neural cortex 1 [Source:HGNC Symbol%3BAcc:HGNC:3345]	-	-	three_utr	UAGUUGGAGUGCUUGUUUACU	CAUUCUUUGCUAGUUGGAGUGCUUGUUUACUAAGCAUGUGC	UCCGGUAGAGUUGGAAAUCAGUUGUGAAUACAUUCUUUGCUAGUUGGAGUGCUUGUUUACUAAGCAUGUGCCGUCGUAGGUAUUAGUGCUAGUCUCAGAUA	1	59	58	70	69	76	75	67.3333
18	31102203	Reverse	U	G	U	ENSG00000134755	DSC2	desmocollin 2 [Source:HGNC Symbol%3BAcc:HGNC:3036]	five_utr	-	-	GCCGAUCGGUGUCUUUUGGAC	ACAAGGAGGGGCCGAUCGGUGUCUUUUGGACGCGUCUGGAG	AGAAAUGAAGUCUUAAGUCUUAAAUAGACAACAAGGAGGGGCCGAUCGGUGUCUUUUGGACGCGUCUGGAGCCCCUCCCUCCGCCAAAGGAAAAGCCCCUU	11	129	118	37	26	69	58	67.3333
10	20888150	Reverse	G	C	C	ENSG00000078114	NEBL	nebulette [Source:HGNC Symbol%3BAcc:HGNC:16932]	-	cds	-	UAAGCGGAUGCCAGCCACAAU	AUUCUCUUUAUAAGCGGAUGCCAGCCACAAUUGACAGUGUU	ACAAAGGCACCAUUAAAGCUGACCUUUCUAAUUCUCUUUAUAAGCGGAUGCCAGCCACAAUUGACAGUGUUUUUGCAGGAGAAGUUACACAGCUCCAGAGU	3	77	74	36	33	98	95	67.3333
9	15461008	Forward	G	U	A	ENSG00000164975	SNAPC3	small nuclear RNA activating complex polypeptide 3 [Source:HGNC Symbol%3BAcc:HGNC:11136]	-	-	three_utr	UAUUCUCCGGUAAUGAUACUA	CUGGCUCACUUAUUCUCCGGUAAUGAUACUAUUGGAUAUAU	GAAAAAUCAAGAUCCUAUUGAUUGCUAGCUCUGGCUCACUUAUUCUCCGGUAAUGAUACUAUUGGAUAUAUACCAAAAUUAUAUAAGCAAAAAGAAAAAAA	3	73	70	89	86	49	46	67.3333
18	69842274	Forward	U	C	A	ENSG00000206052	DOK6	docking protein 6 [Source:HGNC Symbol%3BAcc:HGNC:28301]	-	-	three_utr	UCCUACACAUCAUGUCAUACC	AGUCUAGCUGUCCUACACAUCAUGUCAUACCCUGUCUUUCU	AGAAGGGGAACAUUCAGAAGCAAAAGAACCAGUCUAGCUGUCCUACACAUCAUGUCAUACCCUGUCUUUCUGGUGAGCGUUUCCUUGUUGCUGACAAUGUU	3	53	50	87	84	71	68	67.3333
22	37282541	Forward	A	C	G	ENSG00000100055	CYTH4	cytohesin 4 [Source:HGNC Symbol%3BAcc:HGNC:9505]	five_utr	-	-	GACAGGAGCACGGGUCAUCUU	GUCGGCAAGCGACAGGAGCACGGGUCAUCUUUUCCCCAGAG	CCUUGCCGGGCCAGCCCGAACAGCAGCUGGGUCGGCAAGCGACAGGAGCACGGGUCAUCUUUUCCCCAGAGGCGUCGGAAUGGACCUGUGCCACCCAGGUA	5	93	41.5	65	60	105	100	67.1667
16	11431220	Reverse	U	G	U	ENSG00000188897	AC099489.1	novel lipoprotein amino terminal region containing protein	-	cds	-	GGAUUUGGCUGUUUUCCAAGG	UCGCUGCCUAGGAUUUGGCUGUUUUCCAAGGCACUGCUGGA	UACAAAGCCCAUGAUCUUAACCCCCUUACUUCGCUGCCUAGGAUUUGGCUGUUUUCCAAGGCACUGCUGGACCAGAACACAGCACAGUUGCUCCUCAAGGC	5	50	45	74	69	92	87	67
6	152354705	Reverse	C	G	U	ENSG00000131018	SYNE1	spectrin repeat containing nuclear envelope protein 1 [Source:HGNC Symbol%3BAcc:HGNC:17089]	-	cds	-	AGGACCAGACGUCAGUCUAAC	AGUUAGUCCCAGGACCAGACGUCAGUCUAACAGGGCAACCA	AGAUGAAUGGCUCAAAACAGCAGAGGAGAAAGUUAGUCCCAGGACCAGACGUCAGUCUAACAGGGCAACCAAGGAGAUACAAUUACAUCAGAUGAAGGUAC	50	75	25	115	65	161	111	67
12	121184461	Forward	C	C	U	ENSG00000089041	P2RX7	purinergic receptor P2X 7 [Source:HGNC Symbol%3BAcc:HGNC:8537]	-	cds	-	UGGAAGCUGCCUCCCAUCUCA	GGUGCCAGUGUGGAAGCUGCCUCCCAUCUCAACUCCCUGAG	CGACUCCUAGAUCCAGGGAUAGCCCCGUCUGGUGCCAGUGUGGAAGCUGCCUCCCAUCUCAACUCCCUGAGAGCCACAGGUGCCUGGAGGAGCUGUGCUGC	3	58	55	76	73	76	73	67
11	116778787	Reverse	A	G	A	ENSG00000109917	ZPR1	ZPR1 zinc finger [Source:HGNC Symbol%3BAcc:HGNC:13051]	-	-	three_utr	GUCUGAGUCAGAGAUCUGUGC	AGGACAUCUGGUCUGAGUCAGAGAUCUGUGCACACUUUCUA	CUUUCCCACCAGCCCUUGCCCAUGGUGGGGAGGACAUCUGGUCUGAGUCAGAGAUCUGUGCACACUUUCUAAACAGCUUGUGAUGCAAGUGUGAGCCUAUU	3	74	73.8696	85	28.2029	99	98.8696	66.9807
1	165544222	Forward	C	C	C	ENSG00000162763	LRRC52	leucine rich repeat containing 52 [Source:HGNC Symbol%3BAcc:HGNC:32156]	five_utr	-	-	CCGCCCCACCCCCCCACCGGC	AGCCCCUCCCCCGCCCCACCCCCCCACCGGCAGCCUUCGGA	ACAAAGCUAAAGUGUUACAGUUCUUUCCAGAGCCCCUCCCCCGCCCCACCCCCCCACCGGCAGCCUUCGGAUCAGAGGACAGAGCCCGCAGGAAGGUGAAA	18	57	39	80	62	117	99	66.6667
14	30559532	Forward	G	A	G	ENSG00000092140	G2E3	G2/M-phase specific E3 ubiquitin protein ligase [Source:HGNC Symbol%3BAcc:HGNC:20338]	five_utr	-	-	GUCCCCCGCGAGUAAACCUUG	GGCCCUGCCGGUCCCCCGCGAGUAAACCUUGUUUAUACGCA	CCAGCCAGCUCUCAGUGUUGAGGAUUCGGAGGCCCUGCCGGUCCCCCGCGAGUAAACCUUGUUUAUACGCAUCCUCCGUGGCUUUUUUUAAACCCGUAGUU	53	92	39	119	66	148	95	66.6667
10	84216993	Forward	C	C	C	ENSG00000148600	CDHR1	cadherin related family member 1 [Source:HGNC Symbol%3BAcc:HGNC:14550]	-	-	three_utr	CUUGGACAACCCCAGGAACUU	AGGGUGGUCUCUUGGACAACCCCAGGAACUUGGACCAAGGC	AGCUUGGGCUUGCAAGUGGAUCCGGGACCGAGGGUGGUCUCUUGGACAACCCCAGGAACUUGGACCAAGGCAGAGCCAAUCUUGCAAACUGGCCAUGGAUG	34	101	67	135	101	66	32	66.6667
19	12610998	Forward	G	U	A	ENSG00000173875	ZNF791	zinc finger protein 791 [Source:HGNC Symbol%3BAcc:HGNC:26895]	five_utr	-	-	CAGGUUGCUGUACCCCUGCAU	CUUGACGCGUCAGGUUGCUGUACCCCUGCAUCGGAUGCGCU	GGUUGUGCUUAGCUUGGGGUCUCCUGGCCCCUUGACGCGUCAGGUUGCUGUACCCCUGCAUCGGAUGCGCUGUACCCUGCGCUGGCUCCGUGAACCUUAGG	4	67	63	72	68	73	69	66.6667
X	19392035	Reverse	U	G	C	ENSG00000180815	MAP3K15	mitogen-activated protein kinase kinase kinase 15 [Source:HGNC Symbol%3BAcc:HGNC:31689]	-	cds	-	GAAACGUCUUGCGGGUGUGAA	UUGGAACCUCGAAACGUCUUGCGGGUGUGAACCCCUGCACA	CCUACAGCGGAGUGGUGAAAAUCUCCGAUUUUGGAACCUCGAAACGUCUUGCGGGUGUGAACCCCUGCACAGAGACUUUUACUGGUAAGUGGACCAAAGCU	2	64	62	88	86	54	52	66.6667
1	47372981	Forward	A	U	G	ENSG00000162368	CMPK1	cytidine/uridine monophosphate kinase 1 [Source:HGNC Symbol%3BAcc:HGNC:18170]	-	cds	-	UGGCUGCCAAUGCUCAGAAGA	GAUCAGACAAUGGCUGCCAAUGCUCAGAAGAAUAAAUUCUU	ACCUAAAUCUUCUUUUUCCUUUAGGAAAUGGAUCAGACAAUGGCUGCCAAUGCUCAGAAGAAUAAAUUCUUGAUUGAUGGGUUUCCAAGAAAUCAAGACAA	1	73	72	43	42	87	86	66.6667
4	69723244	Reverse	U	G	U	ENSG00000173597	SULT1B1	sulfotransferase family 1B member 1 [Source:HGNC Symbol%3BAcc:HGNC:17845]	-	-	three_utr	GCGUAGAGGUGUUUUUAGUAU	UAGUUUAUUUGCGUAGAGGUGUUUUUAGUAUUCUCUGACGG	GAGGAAUUUAUCCAUUUCUUCUAGAUUUUCUAGUUUAUUUGCGUAGAGGUGUUUUUAGUAUUCUCUGACGGUAGUUUGUAUUUCUGUGGGAUCAUCGGUGG	19	52	42.5	107	97.5	69	59.5	66.5
3	161084204	Reverse	U	U	A	ENSG00000169255	B3GALNT1	beta-1%2C3-N-acetylgalactosaminyltransferase 1 (globoside blood group) [Source:HGNC Symbol%3BAcc:HGNC:918]	-	-	three_utr	UCACGUUCUUUAAGACAGAUG	CAUAUAGGAGUCACGUUCUUUAAGACAGAUGGUGGUAGUUA	AAUCGAUCUAUGCCCUUGUUAAUCUCCAUCCAUAUAGGAGUCACGUUCUUUAAGACAGAUGGUGGUAGUUAUUUUUGUGGCAUGGUUAGAUUUGACUGGUU	4	48	20	81	77	106	102	66.3333
X	154437151	Forward	C	G	C	ENSG00000203879	GDI1	GDP dissociation inhibitor 1 [Source:HGNC Symbol%3BAcc:HGNC:4226]	five_utr	-	-	CCGACGCGCCGCCAUCUUUGG	CGGGCGACGGCCGACGCGCCGCCAUCUUUGGUCCAGUGCGG	AGGCGGGACUCUUUGACGCGGCGGAGGGGUCGGGCGACGGCCGACGCGCCGCCAUCUUUGGUCCAGUGCGGUGGCGGCGGCGGCGGUGGCGGCGGCGACUG	63	97	34	142	79	149	86	66.3333
19	39202873	Reverse	G	C	C	ENSG00000179751	SYCN	syncollin [Source:HGNC Symbol%3BAcc:HGNC:18442]	-	-	three_utr	GUUCUGCCUGCCCCCUCCCAC	GAGGAGGAGCGUUCUGCCUGCCCCCUCCCACCUCCCCUGCA	UGGGCUCUGCUCCGGGGCCCCAAGACCCAGGAGGAGGAGCGUUCUGCCUGCCCCCUCCCACCUCCCCUGCAAUACAGCCUUUGUGCAGUUGUCCCCGUCUG	2	61	59	81	79	63	61	66.3333
16	49730940	Reverse	A	G	A	ENSG00000102935	ZNF423	zinc finger protein 423 [Source:HGNC Symbol%3BAcc:HGNC:16762]	five_utr	-	-	AGUGCGAUCAGAAAACCAGCC	GGAGAGCCAGAGUGCGAUCAGAAAACCAGCCGUGCGCUGGA	GUAUUCUUCCUGUUGGCAGGAGGCCUAGAAGGAGAGCCAGAGUGCGAUCAGAAAACCAGCCGUGCGCUGGAAGACAGGAACAGCGUGACAAGUCAAGAGGA	6	56	50	70	64	90	84	66
1	52032207	Reverse	A	C	A	ENSG00000198841	KTI12	KTI12 chromatin associated homolog [Source:HGNC Symbol%3BAcc:HGNC:25160]	-	-	three_utr	ACCGAGUUCACAGAUAAAUCC	CUAUUCUGGGACCGAGUUCACAGAUAAAUCCAUUGGUUUGU	UUGAGUACUGUACUGACUUUUUGCUAGUUUCUAUUCUGGGACCGAGUUCACAGAUAAAUCCAUUGGUUUGUAUCCUUGAGAAACUUUGUUUUUGUGGAAGU	3	48	45	72	69	87	84	66
20	49035240	Forward	G	U	G	ENSG00000124198	ARFGEF2	ADP ribosylation factor guanine nucleotide exchange factor 2 [Source:HGNC Symbol%3BAcc:HGNC:15853]	-	-	three_utr	UCAUCGGAUGUGACUAAAAUU	GUCAUUUUCUUCAUCGGAUGUGACUAAAAUUUUUCUGGUGU	UUAUUUUUCCUUUCCUUCUGAGGUUCUCAUGUCAUUUUCUUCAUCGGAUGUGACUAAAAUUUUUCUGGUGUCUUCUGCCCUCUCUUUAAUUUUGCCUCUUG	3	63	60	72	69	71	68	65.6667
11	78196387	Forward	C	C	U	ENSG00000118369	USP35	ubiquitin specific peptidase 35 [Source:HGNC Symbol%3BAcc:HGNC:20061]	-	cds	-	GGGCGCGCGCCUCUACGUGGG	UGCUGGCGCUGGGCGCGCGCCUCUACGUGGGCGGCGCGGAG	AGCCGCUGGAGCGUGAGCAGUGCCUGGCGCUGCUGGCGCUGGGCGCGCGCCUCUACGUGGGCGGCGCGGAGGAGCUGCCGCGCCGCGUGGGCUGCCAGCUG	15	68	53	92	77	82	67	65.6667
21	39665078	Forward	A	C	U	ENSG00000183778	B3GALT5	beta-1%2C3-galactosyltransferase 5 [Source:HGNC Symbol%3BAcc:HGNC:920]	-	-	three_utr	CAAUCCAACACUGACCUUCUG	CCAUAGUGAACAAUCCAACACUGACCUUCUGGUUAACUGCC	UGCUCUUCAAUCCACUGCCUACCUGAUUUCCCAUAGUGAACAAUCCAACACUGACCUUCUGGUUAACUGCCCCACAUCCAGCCCAUCUGCAGCCAUUCCCG	28	2	-26	10	-18	269	241	65.6667
12	64836522	Forward	C	C	G	ENSG00000111490	TBC1D30	TBC1 domain family member 30 [Source:HGNC Symbol%3BAcc:HGNC:29164]	-	cds	-	AGGUACUUCCCGAAAGCUAUU	CUUAUUGAUAAGGUACUUCCCGAAAGCUAUUUCGUCAAUAA	UUAUCUUUUUUUCUUUAGAUUAUGAUUUACCUUAUUGAUAAGGUACUUCCCGAAAGCUAUUUCGUCAAUAAUCUCCGGGCAUUGUCUGUGGAUAUGGCUGU	62	108	46	137	75	137	75	65.3333
12	10847164	Reverse	A	C	U	ENSG00000111215	PRR4	proline rich 4 [Source:HGNC Symbol%3BAcc:HGNC:18020]	-	cds	-	ACACCGUCAACUCUCUCUACC	CCCGACGAGGACACCGUCAACUCUCUCUACCCCGAUUUCCU	CACCUCCUUUUCAAAAUCAGCAACGACCACCCCGACGAGGACACCGUCAACUCUCUCUACCCCGAUUUCCUUCUGUCAGCCUGCAGGAAGCAUCAUCAUUC	2	80	78	39	37	83	81	65.3333
3	14481823	Forward	C	U	G	ENSG00000131389	SLC6A6	solute carrier family 6 member 6 [Source:HGNC Symbol%3BAcc:HGNC:11052]	-	cds	-	UCUGCCAGACUGAGGGGCCGU	GUCAUCCGCCUCUGCCAGACUGAGGGGCCGUUCCUUGUGGU	UCCUCCAUGCUCUGCGUUCCCUUGGUCAUCGUCAUCCGCCUCUGCCAGACUGAGGGGCCGUUCCUUGUGGUAAGUGCUUGGGCCCAGGGCCAGGGGAGGUG	3	45	42	79	76	81	78	65.3333
15	29126315	Reverse	U	G	U	ENSG00000104059	FAM189A1	family with sequence similarity 189 member A1 [Source:HGNC Symbol%3BAcc:HGNC:29075]	-	cds	-	UCCCGGGCGUGUGUCCCGCUC	UGCAGCCAGGUCCCGGGCGUGUGUCCCGCUCCACCAGCGAC	CUCCAGAGGAUCCUGGCAUGGGCUCACAGGUGCAGCCAGGUCCCGGGCGUGUGUCCCGCUCCACCAGCGACCCCACCUUGUGCACAUCUAGCAUGGCAGGU	51	156	105	90	39	102	51	65
19	48714847	Reverse	A	C	A	ENSG00000176909	MAMSTR	MEF2 activating motif and SAP domain containing transcriptional regulator [Source:HGNC Symbol%3BAcc:HGNC:26689]	-	cds	-	GCCCCCCCCACACAAGUUGGA	CUAGCCCCUCGCCCCCCCCACACAAGUUGGAACUUCAGACC	CUCCCCUCACUCCCUGCCCACCAGGAGUCCCUAGCCCCUCGCCCCCCCCACACAAGUUGGAACUUCAGACCCUUAAACUGGAGGAGCUGACGGUGAGUUUG	16	64	48	99	83	80	64	65
11	3827872	Reverse	C	C	U	ENSG00000177105	RHOG	ras homolog family member G [Source:HGNC Symbol%3BAcc:HGNC:672]	-	cds	-	GUCCGCCGUCCUAUGAGAACG	UCCAUUGCCAGUCCGCCGUCCUAUGAGAACGUGCGGCACAA	CCUCAGACCAACGUUUUCGUCAUCUGUUUCUCCAUUGCCAGUCCGCCGUCCUAUGAGAACGUGCGGCACAAGUGGCAUCCAGAGGUGUGCCACCACUGCCC	5	55	50	67	62	88	83	65
1	244707519	Forward	U	G	G	ENSG00000121644	DESI2	desumoylating isopeptidase 2 [Source:HGNC Symbol%3BAcc:HGNC:24264]	-	-	three_utr	AUGUCGACUUGGUUCAGGUCU	ACUUAAUGAGAUGUCGACUUGGUUCAGGUCUAAAAAUGAGG	AGAGGUUUGACAGAAGAAAGGAAUAUAUGAACUUAAUGAGAUGUCGACUUGGUUCAGGUCUAAAAAUGAGGGCAAAACACUAAGGCUCUAGCAGUGACUUG	5	82	77	64	59	63	58	64.6667
19	13769047	Forward	C	U	G	ENSG00000037757	MRI1	methylthioribose-1-phosphate isomerase 1 [Source:HGNC Symbol%3BAcc:HGNC:28469]	-	cds	-	UUGCAGCACCUGGUAAGCUGC	GGGGUCCGGAUUGCAGCACCUGGUAAGCUGCCCCCUCAGAA	CGACCGGGCCAGGAGCUGACCGAUGUUAAUGGGGUCCGGAUUGCAGCACCUGGUAAGCUGCCCCCUCAGAAAGGGGACACCCCAGCUCCUGGGCACUUCAU	7	23	16	61	54	131	124	64.6667
17	7220510	Forward	A	G	G	ENSG00000072778	ACADVL	acyl-CoA dehydrogenase very long chain [Source:HGNC Symbol%3BAcc:HGNC:92]	-	cds	-	GCUCUGACCAGGAAAAAACCG	CCCCUCUGACGCUCUGACCAGGAAAAAACCGGCCAAGGCGG	CCAGCUGGCUCUGGACAAGUCAGAUUCCCACCCCUCUGACGCUCUGACCAGGAAAAAACCGGCCAAGGCGGUAGGUAGCCCCGAGGCCAGGUGGACCUUAG	20	50	30	63	43	141	121	64.6667
1	148479965	Reverse	U	G	U	ENSG00000236334	PPIAL4G	peptidylprolyl isomerase A like 4G [Source:HGNC Symbol%3BAcc:HGNC:33996]	-	-	three_utr	UUAGACGGGUGUUGUGGUGAU	AAUAAAUAAAUUAGACGGGUGUUGUGGUGAUGAGGGUCUGU	GCAACAAAGUGAGACCUCAUCUUUACAAAAAAUAAAUAAAUUAGACGGGUGUUGUGGUGAUGAGGGUCUGUAGUCCCAGAUACUCAAGAGGCUGAGGUGGG	18	63	45	97	79	88	70	64.6667
7	138918216	Reverse	A	C	U	ENSG00000122778	KIAA1549	KIAA1549 [Source:HGNC Symbol%3BAcc:HGNC:22219]	-	cds	-	UCGUAGCAGACUUCUCUGAAU	AUGAGUAGCGUCGUAGCAGACUUCUCUGAAUUUGAGGAAGA	ACCGUGCUGGAAGAAAGCAGCAUCUCUCUAAUGAGUAGCGUCGUAGCAGACUUCUCUGAAUUUGAGGAAGAUCCUCAAGUAUUUAAUACGCUUUUCCCCUC	3	81	78	109	106	63	9.6	64.5333
1	68431312	Reverse	G	A	C	ENSG00000116745	RPE65	retinoid isomerohydrolase RPE65 [Source:HGNC Symbol%3BAcc:HGNC:10294]	-	cds	-	AUGCGUAUGGACUUGGCUUGA	CCUUACACAUAUGCGUAUGGACUUGGCUUGAAUCACUUUGU	CAAAUCAAUUACCAGAAGUAUUGUGGGAAACCUUACACAUAUGCGUAUGGACUUGGCUUGAAUCACUUUGUUCCAGAUAGGGUAAUUAAUCCUUCUUACUA	9	190	181	169	-0.952381	134	13.3333	64.4603
1	161984819	Reverse	G	G	A	ENSG00000162745	OLFML2B	olfactomedin like 2B [Source:HGNC Symbol%3BAcc:HGNC:24558]	-	cds	-	CCGGAACCUGGAGAACUUCAA	UGGUAGAGUUCCGGAACCUGGAGAACUUCAAACAAGGUACA	ACGUAACCAACUAUUACUACGGCAACACCCUGGUAGAGUUCCGGAACCUGGAGAACUUCAAACAAGGUACAUGAUAAAGAUCCAACCCAGACUGCUCCUUC	21	69	48	90	69	97	76	64.3333
20	31777623	Forward	A	G	C	ENSG00000088325	TPX2	TPX2 microtubule nucleation factor [Source:HGNC Symbol%3BAcc:HGNC:1249]	-	cds	-	AACUACGAAAGCAUCCUUCAU	UUUACAUCUGAACUACGAAAGCAUCCUUCAUCUCCUGUAAG	AAGAACCAGGAGGAAUAUAAGGAAGUGAACUUUACAUCUGAACUACGAAAGCAUCCUUCAUCUCCUGUAAGUUGAUGGACUAAAUGAACAUUUCUGUUACU	6	42	36	14	8	155	149	64.3333
13	51447555	Reverse	U	G	A	ENSG00000102786	INTS6	integrator complex subunit 6 [Source:HGNC Symbol%3BAcc:HGNC:14879]	-	-	three_utr	GACAAUCCUUGACAGAUAUCU	CCUUGGUGAAGACAAUCCUUGACAGAUAUCUUAAAAGGAGA	AGUUAGAAUGGCACCUUUCCUACUAUGUGCCCUUGGUGAAGACAAUCCUUGACAGAUAUCUUAAAAGGAGAUAAAAUAUGUGCUUAAUUUUUUGAGGAUUU	4	75	71	93	89	37	33	64.3333
16	87602605	Forward	C	C	G	ENSG00000154118	JPH3	junctophilin 3 [Source:HGNC Symbol%3BAcc:HGNC:14203]	five_utr	-	-	GCCGCCGCCCCGCGCCCGGCC	UGCUGCUGCCGCCGCCGCCCCGCGCCCGGCCCGCGGCCCCC	CCGCCGCCGCCCGAGCCGCCGCAUUGCUGCUGCUGCUGCCGCCGCCGCCCCGCGCCCGGCCCGCGGCCCCCAAUAUGGUGCAGCCGCCAGCGCCGCCGCCC	16	75	59	60	44	106	90	64.3333
12	110468969	Forward	C	U	C	ENSG00000204856	FAM216A	family with sequence similarity 216 member A [Source:HGNC Symbol%3BAcc:HGNC:30180]	-	cds	-	GGAGCGUAGCUCUUCUGCAGA	CCGACUGGACGGAGCGUAGCUCUUCUGCAGAGCCGCCCGCU	CCGCGGAGAUGCCCGGCCAGGGUCCGGGGUCCGACUGGACGGAGCGUAGCUCUUCUGCAGAGCCGCCCGCUGUGGCCGGGACCGAGGGUGGCGGCGGCGGG	28	61	33	59	31	157	129	64.3333
17	15436803	Reverse	C	U	C	ENSG00000239704/ENSG00000259024	CDRT4/TVP23C-CDRT4	CMT1A duplicated region transcript 4 [Source:HGNC Symbol%3BAcc:HGNC:14383]/TVP23C-CDRT4 readthrough [Source:HGNC Symbol%3BAcc:HGNC:42961]	-	-	three_utr	GGGAAUUAGCUCUCGGCCGGG	GAAGCCAAGAGGGAAUUAGCUCUCGGCCGGGUUCUGAGUGA	CCCAGCAUCUCCAAGCAUAGGAUGGAUUUUGAAGCCAAGAGGGAAUUAGCUCUCGGCCGGGUUCUGAGUGAUCCCAUCCAGCUGCUCCUGGACCUGGUAUU	56	109	53	148	92	104	48	64.3333
1	39770078	Reverse	C	U	A	ENSG00000198754	OXCT2	3-oxoacid CoA-transferase 2 [Source:HGNC Symbol%3BAcc:HGNC:18606]	-	cds	-	CACAUCCAACUAACCAUGCUU	CCGAGGGGGACACAUCCAACUAACCAUGCUUGGAGCCAUGC	CUUCGCCAGCGACGACUCCUUCGCCAUGAUCCGAGGGGGACACAUCCAACUAACCAUGCUUGGAGCCAUGCAGGUUUCCAAAUACGGCGACCUGGCGAACU	2	54	52	51	49	93	91	64
10	99620241	Reverse	U	G	G	ENSG00000155287	SLC25A28	solute carrier family 25 member 28 [Source:HGNC Symbol%3BAcc:HGNC:23472]	-	cds	-	CUGGACGGGUGGCUGCAGCGG	GUCGGCGCUGCUGGACGGGUGGCUGCAGCGGGGCGUGGGCC	GGCGGCAGGGCCCGGGCGGAGCCCCGGGGAGUCGGCGCUGCUGGACGGGUGGCUGCAGCGGGGCGUGGGCCGGGGGGCCGGCGGCGGGGAGGCCGGGGCCU	7	147	140	33	26	33	26	64
14	67515228	Reverse	G	C	A	ENSG00000198133	TMEM229B	transmembrane protein 229B [Source:HGNC Symbol%3BAcc:HGNC:20130]	five_utr	-	-	GGGCGGGGAGCAGGCGGUGCA	CCGGGCUUGGGGGCGGGGAGCAGGCGGUGCAGGAGAGCGCC	CCGCAACUCGGCGCGGGGGGAGCCAGAGCGCCGGGCUUGGGGGCGGGGAGCAGGCGGUGCAGGAGAGCGCCCCGAGUCCCGGCGCGGGAGGAGGAGCGGGA	34	54	20	128	94	112	78	64
6	34281506	Reverse	G	U	U	ENSG00000272325	NUDT3	nudix hydrolase 3 [Source:HGNC Symbol%3BAcc:HGNC:8050]	-	-	three_utr	AGGUUGGUGGUUAGAAUAAGU	AUCAAAGAAAAGGUUGGUGGUUAGAAUAAGUAAAAUUUCAG	GUGAUCUGAAGACUGUCAAACUGGUUGAUAAUCAAAGAAAAGGUUGGUGGUUAGAAUAAGUAAAAUUUCAGUUAGAAAGAUAUAGCUUACCAGUUUUCCAU	7	56	49	82	75	75	68	64
16	10922469	Forward	U	G	U	ENSG00000179583	CIITA	class II major histocompatibility complex transactivator [Source:HGNC Symbol%3BAcc:HGNC:7067]	-	cds	-	CUUCGGAGGUGUCCUCAUGUG	CGCUGCCAGCCUUCGGAGGUGUCCUCAUGUGGAGACGCUGG	CAAGUUCACGGCUGCCGGGGCCCAGCAGCUCGCUGCCAGCCUUCGGAGGUGUCCUCAUGUGGAGACGCUGGCGUAAGUCCAGGCAACCCUGGUGGGUGGAG	9	58	49	97	88	63	54	63.6667
8	42191400	Reverse	G	A	U	ENSG00000104368	PLAT	plasminogen activator%2C tissue type [Source:HGNC Symbol%3BAcc:HGNC:9051]	-	cds	-	UCCAUGCCCGAUUCAGAAGAG	UCGCAGGAAAUCCAUGCCCGAUUCAGAAGAGGAGCCAGAUC	GUGCUGAUCCUUCCUCCACCUCUGGUUUCUUCGCAGGAAAUCCAUGCCCGAUUCAGAAGAGGAGCCAGAUCUUACCAAGGUCGGGUGAAGCUGAGGGGUGC	8	97	89	60	52	58	50	63.6667
5	90472980	Reverse	G	C	C	ENSG00000176055	MBLAC2	metallo-beta-lactamase domain containing 2 [Source:HGNC Symbol%3BAcc:HGNC:33711]	-	-	three_utr	AGCUAAUUCGCCACAUCAGCA	UAAAUAAUUGAGCUAAUUCGCCACAUCAGCAAUAUUUGGUA	GCCUCAGCCCAUUCUCCCUACGUAGGGACUUAAAUAAUUGAGCUAAUUCGCCACAUCAGCAAUAUUUGGUAUAUUAGUUUUCUAUUUUCUUUUUAAAAUAC	53	121	68	145	92	84	31	63.6667
16	2212192	Reverse	A	C	G	ENSG00000184207	PGP	phosphoglycolate phosphatase [Source:HGNC Symbol%3BAcc:HGNC:8909]	-	-	three_utr	GUGACACUGACGCUGGCUUGG	CAUGAGGCUGGUGACACUGACGCUGGCUUGGCUAAGUUGGC	GCUGCAGAGCAGCAUGAGGGUGGCUCCACCCAUGAGGCUGGUGACACUGACGCUGGCUUGGCUAAGUUGGCUCAAGCCGGGUCUGGCCUGACAGGGUGCAG	25	86	61	89	64	90	65	63.3333
6	144008417	Reverse	C	C	G	ENSG00000118495	PLAGL1	PLAG1 like zinc finger 1 [Source:HGNC Symbol%3BAcc:HGNC:9046]	five_utr	-	-	GCGGCCGCGCCGUUCCGGCUC	CGCCCUCCUCGCGGCCGCGCCGUUCCGGCUCCCGAGCCCCG	GCCACGUGACGCCCCCGCCAGGGGCCCCAGCGCCCUCCUCGCGGCCGCGCCGUUCCGGCUCCCGAGCCCCGCCUGCGCGCGGCCUCCUCGGCGCAGCCAUC	7	72	65	22	15	117	110	63.3333
16	11836907	Reverse	U	G	U	ENSG00000171490	RSL1D1	ribosomal L1 domain containing 1 [Source:HGNC Symbol%3BAcc:HGNC:24534]	-	-	three_utr	GGUCUGUGAUGUGACCCUUUU	UCUGACUUGAGGUCUGUGAUGUGACCCUUUUCCUCACCUGC	AGUAUACUGUUGGCUUUCCAAAUCAGUGGGUCUGACUUGAGGUCUGUGAUGUGACCCUUUUCCUCACCUGCUCAACCAUUAUUCACAUGGACUCCAUCAUA	55	95	40	116	61	144	89	63.3333
14	67798480	Reverse	A	C	U	ENSG00000072121	ZFYVE26	zinc finger FYVE-type containing 26 [Source:HGNC Symbol%3BAcc:HGNC:20761]	-	cds	-	CAGAGCCUCACUUGCCUGAGG	GAUCUUCACCCAGAGCCUCACUUGCCUGAGGACUAUGCUGA	AUCUUCUCAUUGCUUCUCAUCACCUCUGCUGAUCUUCACCCAGAGCCUCACUUGCCUGAGGACUAUGCUGAGGAUGAUGACAUUGAGGGGAAGAGCCCCUC	12	84	72	45	33	97	85	63.3333
8	104588823	Reverse	U	G	U	ENSG00000147650	LRP12	LDL receptor related protein 12 [Source:HGNC Symbol%3BAcc:HGNC:31708]	-	cds	-	UCGCUGGGGUGUACGGUAAGU	UUGCUUUUCCUCGCUGGGGUGUACGGUAAGUGUCCGCGUCC	GAGUCUCCGCGGUGGAGGUCUGCGUUGCUCUUGCUUUUCCUCGCUGGGGUGUACGGUAAGUGUCCGCGUCCCCGCGCCCCGCUGACCGAACAAAGCUGAGG	3	57	54	84	81	58	55	63.3333
20	2653328	Forward	C	U	G	ENSG00000101361	NOP56	NOP56 ribonucleoprotein [Source:HGNC Symbol%3BAcc:HGNC:15911]	-	cds	-	AUCGUUCGUCUGGUGGCCUUU	AUUCCACAGCAUCGUUCGUCUGGUGGCCUUUUGUCCCUUUG	GGUGGAGGAGUCUGUGCUCAACCUGGGCAAAUUCCACAGCAUCGUUCGUCUGGUGGCCUUUUGUCCCUUUGCCUCAUCCCAGGUUGCCUUGGAAAAUGCCA	20	28	8	16	-4	205	185	63
2	47516284	Reverse	A	C	U	ENSG00000184261	KCNK12	potassium two pore domain channel subfamily K member 12 [Source:HGNC Symbol%3BAcc:HGNC:6274]	-	-	three_utr	CCGGGCCGUACUCCCAGGAGU	AUCCCGAGGCCCGGGCCGUACUCCCAGGAGUCUGAUUUCAU	CCCGAGGCUCUCCAAAUGGAGCUUUAAAGGAUCCCGAGGCCCGGGCCGUACUCCCAGGAGUCUGAUUUCAUUGGUCUAAGGAGCAACUCAGGCCAGUCCUG	28	62	34	90	62	121	93	63
11	131911368	Forward	G	C	G	ENSG00000182667	NTM	neurotrimin [Source:HGNC Symbol%3BAcc:HGNC:17941]	five_utr	-	-	CCGGUCGCCGCGGGUUCACCG	CCCGCGCCUCCCGGUCGCCGCGGGUUCACCGCUCAGUCCCC	ACUCGGAGGAGUCUGCGCGCUUUUCUCCUCCCCGCGCCUCCCGGUCGCCGCGGGUUCACCGCUCAGUCCCCGCGCUCGCUCCGCACCCCACCCACUUCCUG	4	73	69	38	34	90	86	63
20	46541680	Reverse	U	C	C	ENSG00000149635	OCSTAMP	osteoclast stimulatory transmembrane protein [Source:HGNC Symbol%3BAcc:HGNC:16116]	-	cds	-	AUCGCCGCUUCCUUCUUCACA	GCGGCAUGCCAUCGCCGCUUCCUUCUUCACAGCCCAGGAGG	GGUGCUCCUGGAGGCCUACGCCCGCCGCCUGCGGCAUGCCAUCGCCGCUUCCUUCUUCACAGCCCAGGAGGCGAGGAGGGUCCGCCACCUGCACGCCCGGC	1	40	12.3333	40	39	138	137	62.7778
10	102644473	Forward	G	C	A	ENSG00000171206	TRIM8	tripartite motif containing 8 [Source:HGNC Symbol%3BAcc:HGNC:15579]	five_utr	-	-	GGGGGGCGGGCACGCGGAAGG	UCCCUCCUCCGGGGGGCGGGCACGCGGAAGGCGCUGCUGAC	CCGCUGCGCGCGCGGCGUGAGGACCGCGGCUCCCUCCUCCGGGGGGCGGGCACGCGGAAGGCGCUGCUGACUGAGCGACCGUCGGGGCCGGCUGGGGCCGG	40	96	56	102	62	110	70	62.6667
12	47662050	Reverse	G	A	A	ENSG00000005175	RPAP3	RNA polymerase II associated protein 3 [Source:HGNC Symbol%3BAcc:HGNC:26151]	-	-	three_utr	ACCAUCUACGAACAAGAAGGU	AUAAGAAGGCACCAUCUACGAACAAGAAGGUGGGCCUUCAC	UUGUUCACCAAUUACACCAUGUAAGGACACAUAAGAAGGCACCAUCUACGAACAAGAAGGUGGGCCUUCACCAGACACCAGAGACCAGAAUCUACUGGCAU	1	24	23	51	50	116	115	62.6667
12	15221220	Reverse	C	U	C	ENSG00000134533	RERG	RAS like estrogen regulated growth inhibitor [Source:HGNC Symbol%3BAcc:HGNC:15980]	five_utr	-	-	GGACCGUAGCUCUCCUGGCCU	AACUUGCAGAGGACCGUAGCUCUCCUGGCCUGGAGAGUGUG	GGGCUUCGCGAUCUUGGGGGACCCAUUCCGAACUUGCAGAGGACCGUAGCUCUCCUGGCCUGGAGAGUGUGAACAGGUGAGUGUCACGCACGUGUCCAGGC	41	131	90	106	65	74	33	62.6667
5	141371328	Forward	G	A	G	ENSG00000262209	PCDHGB3	protocadherin gamma subfamily B%2C 3 [Source:HGNC Symbol%3BAcc:HGNC:8710]	-	cds	-	CUUUGAAGAGAGAGAUAGCUA	GAGAACUGGACUUUGAAGAGAGAGAUAGCUACACAAUUGGG	ACAGUAAAACGGGGGAACUCACCACUAUUGGAGAACUGGACUUUGAAGAGAGAGAUAGCUACACAAUUGGGGUGGAAGCAAAGGAUGGUGGACAUCACACU	2	49	47	92	90	53	51	62.6667
18	79899469	Forward	C	G	A	ENSG00000178342	KCNG2	potassium voltage-gated channel modifier subfamily G member 2 [Source:HGNC Symbol%3BAcc:HGNC:6249]	-	cds	-	CGCGCGCCGCGACUUCUCCAG	GCGAGCUGGGCGCGCGCCGCGACUUCUCCAGCGUGCCCGCC	UCUUCGCGCCACUGGUGCACCUGGCCGAGCGCGAGCUGGGCGCGCGCCGCGACUUCUCCAGCGUGCCCGCCAGCUAUUGGUGGGCCGUCAUCUCCAUGACC	10	80	70	64	54	74	64	62.6667
9	128566819	Forward	C	C	A	ENSG00000197694	SPTAN1	spectrin alpha%2C non-erythrocytic 1 [Source:HGNC Symbol%3BAcc:HGNC:11273]	-	cds	-	AGACCGAUACCACCGCUUCAA	AGCAGGUCCUAGACCGAUACCACCGCUUCAAGGAACUCUCA	AAACAGCAGAGGACAUCCAGGAGAGGCGGCAGCAGGUCCUAGACCGAUACCACCGCUUCAAGGAACUCUCAACCCUUAGGCGUCAGAAGCUGGAAGAUUCC	6	81	75	49	43	75	69	62.3333
22	41515404	Forward	U	G	G	ENSG00000100412	ACO2	aconitase 2 [Source:HGNC Symbol%3BAcc:HGNC:118]	-	cds	-	UGCGUACCCUGGUGUUCUUCU	UGGAAAACUAUGCGUACCCUGGUGUUCUUCUGAUUGGCACU	UAACAUCUUGGAUUAUUUUUCAGAUUAUUCUGGAAAACUAUGCGUACCCUGGUGUUCUUCUGAUUGGCACUGACUCCCACACCCCCAAUGGUGGCGGCCUU	12	99	87	63	51	61	49	62.3333
1	154012280	Reverse	C	U	U	ENSG00000143552	NUP210L	nucleoporin 210 like [Source:HGNC Symbol%3BAcc:HGNC:29915]	-	cds	-	AUUCAAGCUCUUCAUCACCAC	AUUCAACUGUAUUCAAGCUCUUCAUCACCACUGGCAGAAAU	ACCUCAAGACUUAUCUCACCAAUACCCUCAAUUCAACUGUAUUCAAGCUCUUCAUCACCACUGGCAGAAAUGGUGUCAAUCUUAAAGGUCAGGAAUCUCUU	25	120	95	79	54	63	38	62.3333
3	12909394	Reverse	G	A	G	ENSG00000144711	IQSEC1	IQ motif and Sec7 domain ArfGEF 1 [Source:HGNC Symbol%3BAcc:HGNC:29112]	-	cds	-	CUGUCCCCGGAGCAGAUAUCA	CUCACCUCGUCUGUCCCCGGAGCAGAUAUCAAAGUGUUAAU	CCUUUUGCAGACUACCCCAAUGGCAUCCGGCUCACCUCGUCUGUCCCCGGAGCAGAUAUCAAAGUGUUAAUAAACUUCAACGCCCCCAACCCUCAAGACCG	23	62	59.9091	24	21.9091	107	104.909	62.2424
22	19965039	Forward	G	G	A	ENSG00000093010	COMT	catechol-O-methyltransferase [Source:HGNC Symbol%3BAcc:HGNC:2228]	-	-	three_utr	UUAGCAGCCGGACUAGGAGCA	GACACUGCUGUUAGCAGCCGGACUAGGAGCACGAGGGGCAC	CUCGCUCACCUGCAGCUCUCCCAGAAACUGGACACUGCUGUUAGCAGCCGGACUAGGAGCACGAGGGGCACAGCCCCCAUGCCUGGCUAGGUAGGGCCGCU	11	102	40	172	0.466667	157	146	62.1556
9	128203566	Forward	C	G	C	ENSG00000106976	DNM1	dynamin 1 [Source:HGNC Symbol%3BAcc:HGNC:2972]	-	cds	-	UCGACCUGCCGCAGAUCGCUG	AACGCGGACCUCGACCUGCCGCAGAUCGCUGUGGUGGGCGG	CUGCAAGACGCCUUCUCUGCCAUCGGCCAGAACGCGGACCUCGACCUGCCGCAGAUCGCUGUGGUGGGCGGCCAGAGCGCCGGCAAGAGCUCGGUGCUCGA	13	40	27	78	65	107	94	62
1	201803608	Forward	A	G	A	ENSG00000134369	NAV1	neuron navigator 1 [Source:HGNC Symbol%3BAcc:HGNC:15989]	-	cds	-	CGGAUCAAGAGACAAAACUCC	CCUAGAACUUCGGAUCAAGAGACAAAACUCCUCAGAUAGCA	UGUUCUAUGUUUUUCCCACUUGUACUUGGCCCUAGAACUUCGGAUCAAGAGACAAAACUCCUCAGAUAGCAUCUCAAGCCUCAACAGCAUCACUAGCCAUU	4	36	32	72	68	90	86	62
17	41724900	Reverse	A	A	C	ENSG00000173805	HAP1	huntingtin associated protein 1 [Source:HGNC Symbol%3BAcc:HGNC:4812]	-	cds	-	ACGCGGAUGAACGUGGUGACA	GGAUGAGGCAACGCGGAUGAACGUGGUGACAUCAGCCCUGG	CGAGGGCUGGGAGGAGGUGGAACUGGAGCUGGAUGAGGCAACGCGGAUGAACGUGGUGACAUCAGCCCUGGAGGCCAGCGGCUUGGGCCCUUCACACCUGG	5	79	74	39	34	83	78	62
18	65886078	Forward	C	G	C	ENSG00000081138	CDH7	cadherin 7 [Source:HGNC Symbol%3BAcc:HGNC:1766]	-	-	three_utr	GCUCAGUUUCGCCACAUUUUU	UAGGUCAGAAGCUCAGUUUCGCCACAUUUUUGCUGUGCCCU	AAAUUACCUCUGGUCUGUGGUUAUAAAAUCUAGGUCAGAAGCUCAGUUUCGCCACAUUUUUGCUGUGCCCUAGAUGCCAUUUUCAUUCUCUGAACUUUUAU	5	47	42	84	79	69	64	61.6667
17	78225488	Forward	C	G	G	ENSG00000089685	BIRC5	baculoviral IAP repeat containing 5 [Source:HGNC Symbol%3BAcc:HGNC:593]	-	-	three_utr	AGAGCCCCUCGGGCCAACUGC	AUGGCAGGUUAGAGCCCCUCGGGCCAACUGCCAUCCUGGAA	UGAGGCUUCUGGGCUAUGGGUGAGGUUCCAAUGGCAGGUUAGAGCCCCUCGGGCCAACUGCCAUCCUGGAAAGUAGAGACAGCAGUGCCCGCUGCCCAGAA	21	51	30	98	77	99	78	61.6667
19	11559062	Reverse	G	G	G	ENSG00000130165	ELOF1	elongation factor 1 homolog [Source:HGNC Symbol%3BAcc:HGNC:28691]	five_utr	-	-	AAGCCGGUCGGGGAGACUGAC	GCUUGGGGGAAAGCCGGUCGGGGAGACUGACUCCCCCCGAC	GGGUCCUGGAGGAGGCUCCUGGGACCUCGAGCUUGGGGGAAAGCCGGUCGGGGAGACUGACUCCCCCCGACCCCAUCCUUCCAAGCGCGACUACCGGGACG	2	34	32	96	94	61	59	61.6667
17	81919343	Reverse	U	G	A	ENSG00000197063	MAFG	MAF bZIP transcription factor G [Source:HGNC Symbol%3BAcc:HGNC:6781]	-	-	three_utr	CCACGGCCCUGAGCGGCUGCA	AGGGCCCGGCCCACGGCCCUGAGCGGCUGCAGCCUGCUUUG	GAUAUGUGUGUACACUUCUGACUGGUGAUCAGGGCCCGGCCCACGGCCCUGAGCGGCUGCAGCCUGCUUUGGGACGAUGGUCAGGUCCCAUGUUGUCCCUG	6	55	49	68	62	79	73	61.3333
10	114044652	Forward	G	C	G	ENSG00000043591	ADRB1	adrenoceptor beta 1 [Source:HGNC Symbol%3BAcc:HGNC:285]	-	cds	-	GACGCGCGCGCGGGCGCGGGG	AGAGCCUGCUGACGCGCGCGCGGGCGCGGGGCCUCGUGUGC	ACCUCGCCAUCACCUCGCCCUUCCGCUACCAGAGCCUGCUGACGCGCGCGCGGGCGCGGGGCCUCGUGUGCACCGUGUGGGCCAUCUCGGCCCUGGUGUCC	32	76	44	111	79	93	61	61.3333
10	69186447	Forward	G	U	C	ENSG00000156502	SUPV3L1	Suv3 like RNA helicase [Source:HGNC Symbol%3BAcc:HGNC:11471]	-	cds	-	CUACAGCUCGUCUCUUCCACC	UUUUGUGUUUCUACAGCUCGUCUCUUCCACCAAGCUUUCAU	AAAAUGAGAACUACACCUUACAUCUUUUCAUUUUGUGUUUCUACAGCUCGUCUCUUCCACCAAGCUUUCAUAAGCUUUAGAAAUUAUAUUAUGCAGUCUCA	4	54	50	58	54	84	80	61.3333
X	152656579	Forward	U	G	G	ENSG00000268089	GABRQ	gamma-aminobutyric acid type A receptor subunit theta [Source:HGNC Symbol%3BAcc:HGNC:14454]	-	-	three_utr	ACGAUCUGCUGGGUCUUACUA	CAGGUCAUGGACGAUCUGCUGGGUCUUACUAGAGCCUGUCA	UUCCAUCUGCCACUGUGGGGUGCCUUUGCACAGGUCAUGGACGAUCUGCUGGGUCUUACUAGAGCCUGUCAAAUGUAUUCUUACAAUUCAUGUCAUCUUGU	1	61	60	38	37	88	87	61.3333
7	77311200	Reverse	A	G	A	ENSG00000186088	GSAP	gamma-secretase activating protein [Source:HGNC Symbol%3BAcc:HGNC:28042]	-	-	three_utr	CGUUCAGACAGAACUGCUGUA	GGUUGGUACACGUUCAGACAGAACUGCUGUAUCACAUUCCA	AGCCAUAAUUGUUUAGCCAUGUGAGUUUCAGGUUGGUACACGUUCAGACAGAACUGCUGUAUCACAUUCCAAUUUUGAAUAGCCAGUGAGCAAUCAAGUGU	14	131	117	37	23	58	44	61.3333
10	96190285	Reverse	U	U	C	ENSG00000095585	BLNK	B cell linker [Source:HGNC Symbol%3BAcc:HGNC:14211]	-	-	three_utr	GUAUGGCUGUUCUCUUGAGCA	AUUCCAUCCUGUAUGGCUGUUCUCUUGAGCAGUGGUCGUUU	GAGACACACAGGAACAAUACUACUGGCGUGAUUCCAUCCUGUAUGGCUGUUCUCUUGAGCAGUGGUCGUUUAUCUCCGUCUGCUUUCUCUCCCACCUAAGU	10	92	82	76	66	46	36	61.3333
22	23894412	Forward	C	U	C	ENSG00000240972	MIF	macrophage migration inhibitory factor [Source:HGNC Symbol%3BAcc:HGNC:7097]	five_utr	-	-	GGCACGUAGCUCAGCGGCGGC	CGAGAAGUCAGGCACGUAGCUCAGCGGCGGCCGCGGCGCGU	CGUCACAAAAGGCGGGACCACAGUGGUGUCCGAGAAGUCAGGCACGUAGCUCAGCGGCGGCCGCGGCGCGUGCGUCUGUGCCUCUGCGCGGGUCUCCUGGU	13	59	52.5	121	114.5	23	16.5	61.1667
M	6915	Forward	A	G	U	ENSG00000198804	MT-CO1	mitochondrially encoded cytochrome c oxidase I [Source:HGNC Symbol%3BAcc:HGNC:7419]	-	cds	-	AUCUGCUGCAGUGCUCUGAGC	AUAUGAAAUGAUCUGCUGCAGUGCUCUGAGCCCUAGGAUUC	UUAGCUGACUCGCCACACUCCACGGAAGCAAUAUGAAAUGAUCUGCUGCAGUGCUCUGAGCCCUAGGAUUCAUCUUUCUUUUCACCGUAGGUGGCCUGACU	18	43	25	104	86	90	72	61
1	21880679	Reverse	C	C	A	ENSG00000142798	HSPG2	heparan sulfate proteoglycan 2 [Source:HGNC Symbol%3BAcc:HGNC:5273]	-	cds	-	UGCUCUGAACCAGCGCCAGGU	CCCAACCUGGUGCUCUGAACCAGCGCCAGGUCCAGUUCUCU	ACCGCCUCCUCUCCCGAGGCCACACACCCACCCAACCUGGUGCUCUGAACCAGCGCCAGGUCCAGUUCUCUGAGGUGGGUGGCGCCUGAGCCCUUAGGGCU	1	28	27	67	66	91	90	61
14	102213600	Forward	G	G	C	ENSG00000140153	WDR20	WD repeat domain 20 [Source:HGNC Symbol%3BAcc:HGNC:19667]	-	-	three_utr	CACCGUCCGGGCGGGGCCCAG	GGGGCAAGGACACCGUCCGGGCGGGGCCCAGGGCUCUCCAC	GAAGAAAUGCAGUGACAGGAUGGGAUUUUAGGGGCAAGGACACCGUCCGGGCGGGGCCCAGGGCUCUCCACUGGCUGACUUCACCCCCAGGGCCCAGCUGG	4	48	44	80	76	67	63	61
19	5686430	Forward	G	C	C	ENSG00000167733	HSD11B1L	hydroxysteroid 11-beta dehydrogenase 1 like [Source:HGNC Symbol%3BAcc:HGNC:30419]	-	cds	-	UAGGGAACUGCCGGAAGCUGG	CCCCAGGUGGUAGGGAACUGCCGGAAGCUGGGCGCCCCCAA	GAGGAGAGGCCCACGGGCAGCUCUGGCCCCCCCCAGGUGGUAGGGAACUGCCGGAAGCUGGGCGCCCCCAAGGUCUUCUACAUCGCGGCGGACAUGGCCUC	6	44	38	63	57	94	88	61
22	45361943	Reverse	C	A	A	ENSG00000077935	SMC1B	structural maintenance of chromosomes 1B [Source:HGNC Symbol%3BAcc:HGNC:11112]	-	cds	-	AACUCAUGGCAAAGCAGCAGC	ACAGUGAAUGAACUCAUGGCAAAGCAGCAGCAACUUAAGGA	UCUGUUCAGGCUGAAGAAAACUGUCUGCAGACAGUGAAUGAACUCAUGGCAAAGCAGCAGCAACUUAAGGACAUACGUGUCACUCAGAACUCCAGUGCCGA	2	25	23	74	72	90	88	61
1	1303281	Reverse	G	C	U	ENSG00000131584	ACAP3	ArfGAP with coiled-coil%2C ankyrin repeat and PH domains 3 [Source:HGNC Symbol%3BAcc:HGNC:16754]	-	cds	-	UGGCCCACAGCUGGUGAAGCU	CACGCCCCGCUGGCCCACAGCUGGUGAAGCUGUGCAGUGGC	AGUGCAGGCGCCAGUGCCCACUGUGCUCACCACGCCCCGCUGGCCCACAGCUGGUGAAGCUGUGCAGUGGCAUGGUGGAAGCCGGUAAGGCCUACGUCAGC	5	60	55	55	50	83	78	61
17	4900580	Forward	C	C	C	ENSG00000205710	C17orf107	chromosome 17 open reading frame 107 [Source:HGNC Symbol%3BAcc:HGNC:37238]	-	-	three_utr	GGACUGUCCCCCAAGAGAGCU	GCACUGAGCCGGACUGUCCCCCAAGAGAGCUACUCGGGAGA	UUAGGGGCCAGAGGCGGCGGGGCUAGGGAGGCACUGAGCCGGACUGUCCCCCAAGAGAGCUACUCGGGAGACCUCCAGGUGACGUCCAGCAGCAGUGAGGA	27	44	30.5	106	92.5	73	59.5	60.8333
9	92719105	Reverse	C	G	G	ENSG00000185963	BICD2	BICD cargo adaptor 2 [Source:HGNC Symbol%3BAcc:HGNC:17208]	-	cds	-	CGACGUCGCCGGCGAGACACA	AGAAGGUGAGCGACGUCGCCGGCGAGACACAGGGCAGCCUG	AGCUGCUGGCCCGGCUGGAGAAGGAGCUAAAGAAGGUGAGCGACGUCGCCGGCGAGACACAGGGCAGCCUGAGUGUGGCCCAGGAUGAGCUGGUGACCUUC	10	36	26	90	80	86	76	60.6667
1	10404231	Forward	G	G	G	ENSG00000142657	PGD	phosphogluconate dehydrogenase [Source:HGNC Symbol%3BAcc:HGNC:8891]	-	cds	-	GGAGAGGAAGGGGCCCGGUAU	AGUCAGUGGUGGAGAGGAAGGGGCCCGGUAUGGCCCAUCGC	GGCCAAGGGAAUUUUAUUUGUGGGGAGCGGAGUCAGUGGUGGAGAGGAAGGGGCCCGGUAUGGCCCAUCGCUCAUGCCAGGAGGGAACAAAGAAGCGUGGU	14	95	81	37	23	92	78	60.6667
9	19057343	Reverse	A	G	U	ENSG00000147874	HAUS6	HAUS augmin like complex subunit 6 [Source:HGNC Symbol%3BAcc:HGNC:25948]	-	-	three_utr	GCUUGUGGCAGUGUAAUUCUA	GCAUUCCUUGGCUUGUGGCAGUGUAAUUCUAAUCUUUGCCU	UUUGCCUCUUCUAGCCUCUGGUAGCACCAGGCAUUCCUUGGCUUGUGGCAGUGUAAUUCUAAUCUUUGCCUCCAUUGUCACAUGGUAUUCUUCCCUUGUGU	6	41	35	88	82	71	65	60.6667
17	76672836	Reverse	C	C	A	ENSG00000182534	MXRA7	matrix remodeling associated 7 [Source:HGNC Symbol%3BAcc:HGNC:7541]	-	-	three_utr	GAUUCUCCACCAUUUACGCUA	GCUUCCACCGGAUUCUCCACCAUUUACGCUAUCAAUUUUAU	UUAUUUUUCUUUUGGUGGAACCCCUCUAGGGCUUCCACCGGAUUCUCCACCAUUUACGCUAUCAAUUUUAUCAGUUUUGGUUUUAUCGUUUCAGUGCUUCU	47	57	10	118	71	148	101	60.6667
7	124851875	Reverse	U	C	C	ENSG00000128513	POT1	protection of telomeres 1 [Source:HGNC Symbol%3BAcc:HGNC:17284]	-	cds	-	CGACAGCUUUCCAAGUAAGGA	CAGAACCUGACGACAGCUUUCCAAGUAAGGAUAAUCUUUAA	CCAAUCAGCAUUCAGAUGUUAUCUGUCAAUCAGAACCUGACGACAGCUUUCCAAGUAAGGAUAAUCUUUAACAUUGACAGUUUAGUUCUUGCUAAAUAAAA	3	76	73	51	48	64	61	60.6667
6	130120919	Forward	G	A	G	ENSG00000198945	L3MBTL3	L3MBTL histone methyl-lysine binding protein 3 [Source:HGNC Symbol%3BAcc:HGNC:23035]	-	cds	-	CUUUGAAGAGAGAACAGAAAG	UCAAAGAAGACUUUGAAGAGAGAACAGAAAGUGAAAUGAGA	UUUUUCUUAGAGACCAGCAUGCUGAUGAUGUCAAAGAAGACUUUGAAGAGAGAACAGAAAGUGAAAUGAGAACAUCACAUGAAGCCAGAGGUAGCCAUAAU	4	63	59	70	66	61	57	60.6667
7	143354635	Reverse	C	U	C	ENSG00000159784	FAM131B	family with sequence similarity 131 member B [Source:HGNC Symbol%3BAcc:HGNC:22202]	-	-	three_utr	GUGUGCUGACUCCAUGUCCCA	GCUUGCUAACGUGUGCUGACUCCAUGUCCCAGGACCUCAUU	GCUGCCUGUACAGGGGAAGAGUCCUCUUGUGCUUGCUAACGUGUGCUGACUCCAUGUCCCAGGACCUCAUUUCCAGGAGCUCUGAGAGGUGGUCUAGCAUG	2	17	15	38	36	132	130	60.3333
17	1575473	Reverse	G	G	G	ENSG00000167703	SLC43A2	solute carrier family 43 member 2 [Source:HGNC Symbol%3BAcc:HGNC:23087]	-	-	three_utr	CUCCCUCCCGGGGCCCUGCCU	AGCGUUCACGCUCCCUCCCGGGGCCCUGCCUCGGAGCUCUG	CACCCCCAGGACCUUCGCCGUCUCCGUGCCAGCGUUCACGCUCCCUCCCGGGGCCCUGCCUCGGAGCUCUGUGGUGGAAGGACGGGAGAGGGCCCCGGACA	23	72	49	80	57	98	75	60.3333
9	14102483	Reverse	U	C	A	ENSG00000147862	NFIB	nuclear factor I B [Source:HGNC Symbol%3BAcc:HGNC:7785]	-	cds	-	GACCAUGAAUCAAAACGGCAG	UUUGUGACUGGACCAUGAAUCAAAACGGCAGGCAUUUAUAC	GACUGCUAGGUUUCAAUUGACAGCUGAGGAUUUGUGACUGGACCAUGAAUCAAAACGGCAGGCAUUUAUACCCCAGUACCAGUGAGGAUACAUUGGGAAUU	1	46	45	48	47	90	89	60.3333
3	133827661	Reverse	U	G	A	ENSG00000154917	RAB6B	RAB6B%2C member RAS oncogene family [Source:HGNC Symbol%3BAcc:HGNC:14902]	-	-	three_utr	UGGAAAAGCUGAUUUGUUGCU	GAGUGCUUUCUGGAAAAGCUGAUUUGUUGCUAUGUUUUCAC	GUUCUUAGAGCCUCAGCUGCUAAUAUUGUUGAGUGCUUUCUGGAAAAGCUGAUUUGUUGCUAUGUUUUCACCCCAGUGGCAUGGCGCAGUUGAAGUCUUUG	5	69	64	53	48	74	69	60.3333
5	55031380	Forward	A	A	A	ENSG00000113088	GZMK	granzyme K [Source:HGNC Symbol%3BAcc:HGNC:4711]	-	cds	-	ACAGCCGCAAAACUCAAUAAA	UCAGCUUCAAACAGCCGCAAAACUCAAUAAACAUGUCAAGA	AAAGAAAUAAUUCCAUCUUUUUUCAAUCUGUCAGCUUCAAACAGCCGCAAAACUCAAUAAACAUGUCAAGAUGCUCCACAUAAGAUCCAAAACCUCUCUUA	2	52	50	56	54	79	77	60.3333
9	91361800	Reverse	U	C	U	ENSG00000148090	AUH	AU RNA binding methylglutaconyl-CoA hydratase [Source:HGNC Symbol%3BAcc:HGNC:890]	-	cds	-	GUGCGUGGCUCUGCCCGGGGU	GCCGCUUGCAGUGCGUGGCUCUGCCCGGGGUUGAGGCUGCC	UCCCUGCAUGCUGGCGGCGCCCGCCUGGUGGCCGCUUGCAGUGCGUGGCUCUGCCCGGGGUUGAGGCUGCCCGGCUCGUUGGCAGGCCGGCGAGCGGGCCC	15	81	66	73	58	72	57	60.3333
19	3314779	Forward	C	C	C	ENSG00000141905	NFIC	nuclear factor I C [Source:HGNC Symbol%3BAcc:HGNC:7786]	-	cds	-	GCCCGGGCCCCCCGUGUCCAG	GCAUGGAGGUGCCCGGGCCCCCCGUGUCCAGCAAGCCGGGA	GAUUCGGGGCCGCCCUCGCCGUCCGCCCCAGCAUGGAGGUGCCCGGGCCCCCCGUGUCCAGCAAGCCGGGAGAGACCUCGGUCAAAUGGCAACUGUGCUAC	123	311	72.9167	235	-1.375	280	109.25	60.2639
3	12817794	Forward	G	G	G	ENSG00000144712	CAND2	cullin associated and neddylation dissociated 2 (putative) [Source:HGNC Symbol%3BAcc:HGNC:30689]	-	cds	-	GCACCCGGGGGGUGGUGGCCG	GCUGAGGAGGGCACCCGGGGGGUGGUGGCCGAGUGCAUUGG	UGGGCCUUGCUGUUCCAGCGCUGCGAGGGUGCUGAGGAGGGCACCCGGGGGGUGGUGGCCGAGUGCAUUGGGAAGCUGGUCCUUGUGAACCCUUCGUUCCU	47	178	-2.5	212	165	194	17.6667	60.0556
16	23676078	Forward	U	U	C	ENSG00000166847	DCTN5	dynactin subunit 5 [Source:HGNC Symbol%3BAcc:HGNC:24594]	-	-	three_utr	GGACUGUGCUUCUGUACAUGA	UGUGCCCCUGGGACUGUGCUUCUGUACAUGACCACAACUCU	UGCAAAUUCUUUGUUUACAGGGGUACCACCUGUGCCCCUGGGACUGUGCUUCUGUACAUGACCACAACUCUCAUGAUGUCCCCUCAGCCCUGGAAAGCAUU	3	58	55	28	25	103	100	60
2	201492360	Reverse	G	U	C	ENSG00000155754	C2CD6	C2 calcium dependent domain containing 6 [Source:HGNC Symbol%3BAcc:HGNC:14438]	-	cds	-	ACCUCCAGAGUCUUUUUAUAG	UUAAGCAAACACCUCCAGAGUCUUUUUAUAGAAAAACUUUC	GAAAAUGAAUUAUUACAUCUAAAAGCUGAUUUAAGCAAACACCUCCAGAGUCUUUUUAUAGAAAAACUUUCAAAAUCAGGACUAAUGACAAAAAAGCAAUU	6	81	75	40	34	77	71	60
4	110622847	Reverse	G	G	C	ENSG00000164093	PITX2	paired like homeodomain 2 [Source:HGNC Symbol%3BAcc:HGNC:9005]	five_utr	-	-	UGGGGGGGGGGCGGGCAGAGC	GGCUGCCGCGUGGGGGGGGGGCGGGCAGAGCGCGGUCGGCG	UCCCUGUCACUCUUGACACUUCUCUGUCAGGGCUGCCGCGUGGGGGGGGGGCGGGCAGAGCGCGGUCGGCGUUAGCUUUCCUUAUUGGAGGGGUUCUUGGG	21	56	35	99	78	88	67	60
4	140374162	Forward	A	G	C	ENSG00000153130	SCOC	short coiled-coil protein [Source:HGNC Symbol%3BAcc:HGNC:20335]	five_utr	-	-	UGGGGAGGGAGCCUAGAGAGC	GAGGCUGAGGUGGGGAGGGAGCCUAGAGAGCCGUAAAAUAA	UGCUCUGCGAGAGCCUGAGAGAUGGGAGGGGAGGCUGAGGUGGGGAGGGAGCCUAGAGAGCCGUAAAAUAAGGAUUGGACCAUUUUUCCAGGCGGCGAAAG	2	45	43	68	66	73	71	60
16	46595612	Reverse	G	A	G	ENSG00000171241	SHCBP1	SHC binding and spindle associated 1 [Source:HGNC Symbol%3BAcc:HGNC:29547]	-	cds	-	AGACGACCGGAGUCACAGUGC	CUGCAGUGUGAGACGACCGGAGUCACAGUGCGGACAUCAGC	CGUGGUAAGACUACGCUGGAAAACUGUGUGCUGCAGUGUGAGACGACCGGAGUCACAGUGCGGACAUCAGCAGAGUUUCUAAUGAAGAACUCGGAUUUAUA	18	56	38	96	78	82	64	60
10	88880542	Forward	G	U	U	ENSG00000138134	STAMBPL1	STAM binding protein like 1 [Source:HGNC Symbol%3BAcc:HGNC:24105]	five_utr	-	-	GCGGCCCGGGUUGCAGCAGCC	AAAAGCCACCGCGGCCCGGGUUGCAGCAGCCGGACGGAUGC	CGGUAUCACCCCGCUGCAACGCCUUCCAGCAAAAGCCACCGCGGCCCGGGUUGCAGCAGCCGGACGGAUGCCAAGGCCACACGGCAGCCACGGGGGCAGCC	1	58	57	63	62	62	61	60
15	65550905	Forward	A	A	G	ENSG00000074696	HACD3	3-hydroxyacyl-CoA dehydratase 3 [Source:HGNC Symbol%3BAcc:HGNC:24175]	five_utr	-	-	AAAAGUGUUAAGUAGUUUCAC	AUCCACUGGAAAAAGUGUUAAGUAGUUUCACUUUACAUUAU	GAGCUGGAAGUAGGAGUUGGGUUGUUUCUCAUCCACUGGAAAAAGUGUUAAGUAGUUUCACUUUACAUUAUGAUGCUAAAUUGAAGGUAUGUAGCAACUUC	39	100	61	85	46	112	73	60
3	62625656	Reverse	G	U	A	ENSG00000163618	CADPS	calcium dependent secretion activator [Source:HGNC Symbol%3BAcc:HGNC:1426]	-	-	three_utr	GUAGGGAACGUAGGUUCUAAA	GCUGUACUGUGUAGGGAACGUAGGUUCUAAAAAGGAGGUAU	GUAUCCGCCAACACCUAUAGUCUCAGAAGUGCUGUACUGUGUAGGGAACGUAGGUUCUAAAAAGGAGGUAUAAAAGGAGGAAGAGAAAAGAAAGAAAUCUA	10	75	65	60	50	74	64	59.6667
10	128107282	Reverse	C	G	U	ENSG00000148773	MKI67	marker of proliferation Ki-67 [Source:HGNC Symbol%3BAcc:HGNC:7107]	-	cds	-	GAAAGUGGACGUAGAAGAAGA	GAAGUCUCAGGAAAGUGGACGUAGAAGAAGAAUUCUUCGCA	CACCAACAAGCUCCAAGCCACAGUCCAAGAGAAGUCUCAGGAAAGUGGACGUAGAAGAAGAAUUCUUCGCACUCAGGAAACGAACACCAUCAGCAGGCAAA	37	86	49	83	46	121	84	59.6667
12	132603391	Reverse	G	A	A	ENSG00000204583	LRCOL1	leucine rich colipase like 1 [Source:HGNC Symbol%3BAcc:HGNC:44160]	-	-	three_utr	UGUGAGCUCGAACCUGGGCGC	CCUUCAGUGAUGUGAGCUCGAACCUGGGCGCGAGGGACCGG	CCCCUGCACGUUUCCUCAGCUUUGGCUUCUCCUUCAGUGAUGUGAGCUCGAACCUGGGCGCGAGGGACCGGCCUGGGCCCUGGGAUGUUCACGCAGGACCG	3	45	42	69	66	74	71	59.6667
11	19055788	Reverse	U	G	C	ENSG00000183695	MRGPRX2	MAS related GPR family member X2 [Source:HGNC Symbol%3BAcc:HGNC:17983]	-	cds	-	GUCUGGCCCUGCUGGUCAGGA	UGUGGGUCCAGUCUGGCCCUGCUGGUCAGGAUCCUCUGUGG	GCGUGGCUGAUUUUUUUAUUCAUGGUUCUCUGUGGGUCCAGUCUGGCCCUGCUGGUCAGGAUCCUCUGUGGCUCCAGGGGUCUGCCACUGACCAGGCUGUA	3	55	52	83	80	50	47	59.6667
17	50185522	Reverse	U	G	G	ENSG00000108821	COL1A1	collagen type I alpha 1 chain [Source:HGNC Symbol%3BAcc:HGNC:2197]	-	cds	-	CUUCGACGUUGGCCCUGUCUG	AGGAAUUCGGCUUCGACGUUGGCCCUGUCUGCUUCCUGUAA	UGGCCCCCUUGGACGUUGGUGCCCCAGACCAGGAAUUCGGCUUCGACGUUGGCCCUGUCUGCUUCCUGUAAACUCCCUCCAUCCCAACCUGGCUCCCUCCC	3	49	46	66	63	73	70	59.6667
6	1314353	Forward	G	U	A	ENSG00000164379	FOXQ1	forkhead box Q1 [Source:HGNC Symbol%3BAcc:HGNC:20951]	-	-	three_utr	UCCGUGUACGUAUGUGGCAUU	UGGGCCCCCAUCCGUGUACGUAUGUGGCAUUUCCAGGUAUG	AUAAAUGAUAUGACUACUGUUUGGGGUUUCUGGGCCCCCAUCCGUGUACGUAUGUGGCAUUUCCAGGUAUGACUGAGUGUGAGAGACAUGUCAGAGGCUCU	3	87	84	69	66	32	29	59.6667
4	9782704	Forward	A	C	G	ENSG00000169676	DRD5	dopamine receptor D5 [Source:HGNC Symbol%3BAcc:HGNC:3026]	-	cds	-	AUCGAACCUACGCCAUCUCUU	UCCAGCCUGAAUCGAACCUACGCCAUCUCUUCCUCGCUCAU	GAGCCCGACGUGAAUGCAGAGAACUGUGACUCCAGCCUGAAUCGAACCUACGCCAUCUCUUCCUCGCUCAUCAGCUUCUACAUCCCCGUUGCCAUCAUGAU	3	53	50	77	74	58	55	59.6667
11	6483137	Forward	C	G	A	ENSG00000132286	TIMM10B	translocase of inner mitochondrial membrane 10B [Source:HGNC Symbol%3BAcc:HGNC:4022]	-	-	three_utr	AGCCAAAUCCGAGGAAGAGAA	UCUGCAAUGCAGCCAAAUCCGAGGAAGAGAAACUGAAGGGA	AUCAGGAAGGGAGAGAGCUGGGGACCAUAUUCUGCAAUGCAGCCAAAUCCGAGGAAGAGAAACUGAAGGGAGAAGUAGAUGGCAAUGGUUAUGAUAAAAAG	0	54	53	75	74	53	52	59.6667
10	103277718	Forward	A	C	G	ENSG00000148798	INA	internexin neuronal intermediate filament protein alpha [Source:HGNC Symbol%3BAcc:HGNC:6057]	-	cds	-	UGGAGCGCGACGGGCUGGCGG	CAGGCCCUGCUGGAGCGCGACGGGCUGGCGGAGGAGGUGCA	CAGCUGGAGGAGGCCAGCUCGGCUCGCUCGCAGGCCCUGCUGGAGCGCGACGGGCUGGCGGAGGAGGUGCAGCGGCUGCGGGCGCGCUGCGAGGAGGAGAG	8	164	74	221	65.6667	236	39.2	59.6222
19	2413837	Forward	G	G	A	ENSG00000178297	TMPRSS9	transmembrane serine protease 9 [Source:HGNC Symbol%3BAcc:HGNC:30079]	-	cds	-	UACGUGACUGGAUCCUGGAGG	GUCACCAGGCUACGUGACUGGAUCCUGGAGGCCACCACCAA	GAAGCCCGGCGUCCAGGGGUCUAUGCCCGAGUCACCAGGCUACGUGACUGGAUCCUGGAGGCCACCACCAAAGCCAGCAUGCCUCUGGCCCCCACCAUGGC	4	90	86	88	84	102	8.75	59.5833
19	35939755	Forward	G	U	G	ENSG00000126243	LRFN3	leucine rich repeat and fibronectin type III domain containing 3 [Source:HGNC Symbol%3BAcc:HGNC:28370]	-	cds	-	GGGCCCUGCGUGCCCUGCACC	GCCGACCUGCGGGCCCUGCGUGCCCUGCACCUGGAUGGCAA	ACCAUCCGCCACGUGGCUGCCGGCGCCUUCGCCGACCUGCGGGCCCUGCGUGCCCUGCACCUGGAUGGCAACCGGCUGACCUCACUGGGCGAGGGCCAGCU	38	81	43	74	36	137	99	59.3333
18	67511873	Reverse	G	C	A	ENSG00000171451	DSEL	dermatan sulfate epimerase like [Source:HGNC Symbol%3BAcc:HGNC:18144]	-	cds	-	CAGAUAUCCGCAGUGGGCAUU	UGGAAGGUGUCAGAUAUCCGCAGUGGGCAUUUUCGUUUACU	GAAAUCGACUCAUUUGUAGAUGCUUGUGAAUGGAAGGUGUCAGAUAUCCGCAGUGGGCAUUUUCGUUUACUCCGAGGCUGGUUGCAGUCUUUAGUCCAGGA	2	40	38	43	41	101	99	59.3333
14	92004381	Reverse	U	G	U	ENSG00000100815	TRIP11	thyroid hormone receptor interactor 11 [Source:HGNC Symbol%3BAcc:HGNC:12305]	-	cds	-	GGCUGGAGGUGUUAAUAGUAA	CUGGUAAUGAGGCUGGAGGUGUUAAUAGUAAUCAAUUUGAG	CUUUAUUGGCAGUUUUACAAACAUCCAGCACUGGUAAUGAGGCUGGAGGUGUUAAUAGUAAUCAAUUUGAGGAGCUUCUACAGGAACGUGACAAGUUAAAA	5	51	46	68	63	74	69	59.3333
1	173185914	Reverse	G	A	G	ENSG00000117586	TNFSF4	TNF superfamily member 4 [Source:HGNC Symbol%3BAcc:HGNC:11934]	-	-	three_utr	ACUUGAAGAGAGCCGUCUAAG	AAAAAUCAGGACUUGAAGAGAGCCGUCUAAGAAAUACCACG	GUGGGGGUUCAAAAGAAGAAUCAGCUUGUGAAAAAUCAGGACUUGAAGAGAGCCGUCUAAGAAAUACCACGUGCUUUUUUUCUUUACCAUUUUGCUUUCCC	6	36	30	60	54	99	93	59
4	139301722	Forward	G	G	A	ENSG00000164134	NAA15	N-alpha-acetyltransferase 15%2C NatA auxiliary subunit [Source:HGNC Symbol%3BAcc:HGNC:30782]	five_utr	-	-	GCGGCGGUCGGACAAACUGAC	AACGGCAGCGGCGGCGGUCGGACAAACUGACUGACCGAGCC	UCGAGAUAUUCAAGGCUGAAGCAGCUACGGAACGGCAGCGGCGGCGGUCGGACAAACUGACUGACCGAGCCGGGUGGUGGCGGGAGCAGCGGGAGCAGCCG	29	85	56	76	47	103	74	59
1	212858424	Forward	G	G	A	ENSG00000162769	FLVCR1	FLVCR heme transporter 1 [Source:HGNC Symbol%3BAcc:HGNC:24682]	five_utr	-	-	UGGGGCGGGGGAGCGAGGUGG	AGUCGGGGAGUGGGGCGGGGGAGCGAGGUGGCGCCGGGGAG	AGGACCUCGGGCUGUGGGCCGGGAGAGCGGAGUCGGGGAGUGGGGCGGGGGAGCGAGGUGGCGCCGGGGAGCCUGGGAUAUGGCGCGGCCAGACGAUGAGG	42	80	38	109	67	114	72	59
19	48861421	Reverse	A	G	G	ENSG00000105559	PLEKHA4	pleckstrin homology domain containing A4 [Source:HGNC Symbol%3BAcc:HGNC:14339]	-	cds	-	AGCCCCCCGAGGGCGGCGCUU	AUGGGCCGGGAGCCCCCCGAGGGCGGCGCUUCACCUUCACC	UCCUGCUCCCCAGCUACAAUAUUAGACCAGAUGGGCCGGGAGCCCCCCGAGGGCGGCGCUUCACCUUCACCGUGAGUCCAUCCAUCCAUGUUGUGCACCAG	12	63	51	59	47	91	79	59
17	63951730	Reverse	U	G	A	ENSG00000007314	SCN4A	sodium voltage-gated channel alpha subunit 4 [Source:HGNC Symbol%3BAcc:HGNC:10591]	-	cds	-	GCAAGAUCCUGAGCCCCAAGG	CUGCUGCAUGGCAAGAUCCUGAGCCCCAAGGACAUCAUGCU	AUCGGCUUUGCCAAGGCCUUCCUCCUGGGGCUGCUGCAUGGCAAGAUCCUGAGCCCCAAGGACAUCAUGCUCAGCCUCGGGGAGGCUGACGGGGCCGGGGA	2	41	39	67	65	75	73	59
X	43655267	Forward	G	A	C	ENSG00000189221	MAOA	monoamine oxidase A [Source:HGNC Symbol%3BAcc:HGNC:6833]	five_utr	-	-	CCGAACCCGGACUCCAGCUUG	UGCCCAGGUCCCGAACCCGGACUCCAGCUUGGACGACACCU	GGAGGGCCCGCCCGAAGCCGGGGGCACAACUGCCCAGGUCCCGAACCCGGACUCCAGCUUGGACGACACCUCCUACAGCCUGUCCGAAUGGAGCGUCCGUU	9	32	23	90	81	82	73	59
18	3188911	Reverse	A	C	A	ENSG00000101605	MYOM1	myomesin 1 [Source:HGNC Symbol%3BAcc:HGNC:7613]	-	cds	-	AAGCAGUCCACAGCAUCCAAG	CACGGCAUCCAAGCAGUCCACAGCAUCCAAGCAGUCCACGG	AUCCAAGCAGACCACGGCAUCUAAGCAGUCCACGGCAUCCAAGCAGUCCACAGCAUCCAAGCAGUCCACGGCAUCCAGGCAGUCCACGGCAUCCAGGCAGU	4	56	52	78	74	55	51	59
1	39576442	Reverse	C	C	C	ENSG00000090621	PABPC4	poly(A) binding protein cytoplasmic 4 [Source:HGNC Symbol%3BAcc:HGNC:8557]	five_utr	-	-	CGCCGCCCGCCCGGGGCUCGC	UGCUGCCCUUCGCCGCCCGCCCGGGGCUCGCCGAGUCGGCG	CCGCGCCUGCCCCGGCGCACCACGUGUCCGUGCUGCCCUUCGCCGCCCGCCCGGGGCUCGCCGAGUCGGCGCCCACAAAGAUUUGGUUUCCCUCUGCCCCG	10	52	42	81	71	74	64	59
17	4017913	Reverse	G	C	A	ENSG00000074755	ZZEF1	zinc finger ZZ-type and EF-hand domain containing 1 [Source:HGNC Symbol%3BAcc:HGNC:29027]	-	cds	-	UCAGCGGUGGCAGCCCAGUAA	GGUCCCUGGCUCAGCGGUGGCAGCCCAGUAAGAGUCUGAGG	GUGAUGAGCUCACCACAGAUGAAAGGAUACGGUCCCUGGCUCAGCGGUGGCAGCCCAGUAAGAGUCUGAGGCUGGAAGAACAGAGCGCCAAAGCUGUGGAU	3	65	62	52	49	69	66	59
11	100991467	Forward	C	U	G	ENSG00000165895	ARHGAP42	Rho GTPase activating protein 42 [Source:HGNC Symbol%3BAcc:HGNC:26545]	-	-	three_utr	ACGCAACCUCUGCACCCUAAU	UCUUCAAAACACGCAACCUCUGCACCCUAAUAACUGCUUAC	UGAAGAUACAUUAGAAUUGCCACAUCCAUAUCUUCAAAACACGCAACCUCUGCACCCUAAUAACUGCUUACGGUAUAAUCAGUAUGAUGAUGAGAUUGAGG	13	105	92	58	45	52	39	58.6667
11	65044742	Forward	G	C	C	ENSG00000168061	SAC3D1	SAC3 domain containing 1 [Source:HGNC Symbol%3BAcc:HGNC:30179]	-	-	three_utr	GGAGCGUGAGCCUCCCAGAGC	GCCUGAGGAGGGAGCGUGAGCCUCCCAGAGCCCCAGGACUG	GAUGAGGGCACGGACAGACCUGGGUCCCCAGCCUGAGGAGGGAGCGUGAGCCUCCCAGAGCCCCAGGACUGGGCCAGAGCACUUAGGUUUCUUUUUCCAUG	10	58	48	59	49	89	79	58.6667
20	63520777	Forward	G	C	C	ENSG00000125534	PPDPF	pancreatic progenitor cell differentiation and proliferation factor [Source:HGNC Symbol%3BAcc:HGNC:16142]	five_utr	-	-	CCCGCGCGCGCCUCUCUGUCG	GCGUGCGCACCCCGCGCGCGCCUCUCUGUCGUGGCGCGGCU	GCCCCCGCGCAUAUAAGUGGGCGCGUCCGCGCGUGCGCACCCCGCGCGCGCCUCUCUGUCGUGGCGCGGCUUCCCGCGGUCUUCUCUGCAAAUGGGCUCCG	11	65	54	68	57	76	65	58.6667
1	150579534	Reverse	U	G	G	ENSG00000143384	MCL1	MCL1 apoptosis regulator%2C BCL2 family member [Source:HGNC Symbol%3BAcc:HGNC:6943]	five_utr	-	-	GGCGGCGACUGGCAAUGUUUG	GCCAGGCGGCGGCGGCGACUGGCAAUGUUUGGCCUCAAAAG	AAGGAGUCGGGGUCUUCCCCAGUUUUCUCAGCCAGGCGGCGGCGGCGACUGGCAAUGUUUGGCCUCAAAAGAAACGCGGUAAUCGGACUCAACCUCUACUG	8	64	56	41	33	95	87	58.6667
9	114168994	Forward	A	A	A	ENSG00000196739	COL27A1	collagen type XXVII alpha 1 chain [Source:HGNC Symbol%3BAcc:HGNC:22986]	-	cds	-	AGCACCCACAAACCUCCCCCA	UGCCCGCACCAGCACCCACAAACCUCCCCCAUUUACUGCUU	GAUAACCAGCCAUGCCAGUAAGCCGGCCUCUGCCCGCACCAGCACCCACAAACCUCCCCCAUUUACUGCUUUAUCCUCAUCUCCUGCCCCUACUCCUGGUU	4	30	26	78	74	80	76	58.6667
3	197021451	Reverse	G	G	G	ENSG00000163975	MELTF	melanotransferrin [Source:HGNC Symbol%3BAcc:HGNC:7037]	-	cds	-	GAAGGGGCAGGGGACGUGGCU	GUGCCUGGCGGAAGGGGCAGGGGACGUGGCUUUUGUGAAGC	CCAUCCAGACCCACAGCUUCUCCUCCGCAGGUGCCUGGCGGAAGGGGCAGGGGACGUGGCUUUUGUGAAGCACAGCACGGUACUGGAGAACACGGAUGGUG	3	47	44	70	67	68	65	58.6667
12	41071546	Forward	U	U	A	ENSG00000018236	CNTN1	contactin 1 [Source:HGNC Symbol%3BAcc:HGNC:2171]	-	-	three_utr	UUACCGACUUUACCCCCUUUC	UAUUACUACUUUACCGACUUUACCCCCUUUCUUUAAUUUGU	AAAAAAUAUUUACAGGAAGCAAAAUAGAUCUAUUACUACUUUACCGACUUUACCCCCUUUCUUUAAUUUGUAUAAUUUUUGUACUAUAUAUCGAUGUGUAA	11	62	51	89	78	58	47	58.6667
2	20679000	Forward	U	G	U	ENSG00000143869	GDF7	growth differentiation factor 7 [Source:HGNC Symbol%3BAcc:HGNC:4222]	-	-	three_utr	AUUGUGAGGUGUUGCCGAUGC	GCAAGCUGACAUUGUGAGGUGUUGCCGAUGCCCAGGCCAGC	CUGCCUGGCUUGGGUGUUUAUUUGGGCAAUGCAAGCUGACAUUGUGAGGUGUUGCCGAUGCCCAGGCCAGCUAGCAGGGAGCCCUCCCAGGGCUGGUAGAA	1	39	38	43	42	97	96	58.6667
16	2972900	Reverse	U	C	G	ENSG00000127564	PKMYT1	protein kinase%2C membrane associated tyrosine/threonine 1 [Source:HGNC Symbol%3BAcc:HGNC:29650]	-	-	three_utr	UCUCUCCCGUCGCCCUUGAAA	UUAUCCUGUGUCUCUCCCGUCGCCCUUGAAAGCUGGGGCCC	CCCAGACUCUGCCUCUGCACUUUUAACCUUUUAUCCUGUGUCUCUCCCGUCGCCCUUGAAAGCUGGGGCCCCUCGGGAACUCCCAUGGUCUUCUCUGCCUG	3	27	24	62	59	95	92	58.3333
13	113403735	Reverse	C	A	G	ENSG00000153531	ADPRHL1	ADP-ribosylhydrolase like 1 [Source:HGNC Symbol%3BAcc:HGNC:21303]	-	cds	-	GUGGACAGUCAGGGGGCAGUG	CCCAGGGAUGGUGGACAGUCAGGGGGCAGUGGCCUGGGGGA	GGCAGGAGUGGGGGGUCCAGAAGCCCAGCCCCCAGGGAUGGUGGACAGUCAGGGGGCAGUGGCCUGGGGGAGCCCAGCGCCGGGUACCCACCCCCAGGAAG	4	64	60	25	21	98	94	58.3333
19	1269278	Forward	A	G	G	ENSG00000099622	CIRBP	cold inducible RNA binding protein [Source:HGNC Symbol%3BAcc:HGNC:1982]	five_utr	-	-	AGGAUGUGUAGGGGGCGGGGC	UGAUUGGCCCAGGAUGUGUAGGGGGCGGGGCCCGGCGGAAG	CUCAUGAAUAUAAGACGCAGGCGCGCCCUCUGAUUGGCCCAGGAUGUGUAGGGGGCGGGGCCCGGCGGAAGCGUAUAUAAGGCCGGGCUCGGGGACGCCCC	17	93	76	78	61	55	38	58.3333
3	52221612	Reverse	C	U	G	ENSG00000239732	TLR9	toll like receptor 9 [Source:HGNC Symbol%3BAcc:HGNC:15633]	-	cds	-	CCGUGGGCGCUGGGCACUCCG	UGGAGGAGUGCCGUGGGCGCUGGGCACUCCGCCUGUGCCUG	ACUGGGUGUACAACGAGCUUCGGGGGCAGCUGGAGGAGUGCCGUGGGCGCUGGGCACUCCGCCUGUGCCUGGAGGAACGCGACUGGCUGCCUGGCAAAACC	10	264	5.77011	310	151.667	344	16.902	58.1129
1	6440793	Forward	A	G	A	ENSG00000187017	ESPN	espin [Source:HGNC Symbol%3BAcc:HGNC:13281]	-	cds	-	ACGCCGCCGAGAACGGGGAGC	CCGCUGCACGACGCCGCCGAGAACGGGGAGCUAGAGGUCAG	GAGAUCUCGGCUGACCUGUGGGGCGGGACCCCGCUGCACGACGCCGCCGAGAACGGGGAGCUAGAGGUCAGCGCGGGCCCGGGGUGGGGGCGCGCGCCCUC	47	108	92.3333	114	22.3333	75	59.3333	58
10	42791662	Forward	A	U	G	ENSG00000165733	BMS1	BMS1 ribosome biogenesis factor [Source:HGNC Symbol%3BAcc:HGNC:23505]	-	cds	-	GAAUGGUGCAUGGAGAAUAUC	UACCUUUCUGGAAUGGUGCAUGGAGAAUAUCAAAACCAAGA	UCCUCUAAUGUUUAGGGUGCCAAGCUGUUCUACCUUUCUGGAAUGGUGCAUGGAGAAUAUCAAAACCAAGAAAUCCACAAUCUGGGCCGUUUUAUUACAGU	2	23	21	79	77	78	76	58
16	27213642	Forward	C	C	G	ENSG00000155666	KDM8	lysine demethylase 8 [Source:HGNC Symbol%3BAcc:HGNC:25840]	-	cds	-	AACAGUCCCCCGGCUGCACCG	AGUUAGAAAAAACAGUCCCCCGGCUGCACCGUCCGUCCCUC	GGGCGGACCAUGGUUUGAUUCCAGAUGUGAAGUUAGAAAAAACAGUCCCCCGGCUGCACCGUCCGUCCCUCCAGCAUUUCAGGGAGCAGUUUUUGGUUCCA	3	66	63	38	35	79	76	58
2	100275717	Reverse	A	G	G	ENSG00000170500	LONRF2	LON peptidase N-terminal domain and ring finger 2 [Source:HGNC Symbol%3BAcc:HGNC:24788]	-	-	three_utr	ACGUAGCUCAGGGGCUUCUGC	UUACAGGCUCACGUAGCUCAGGGGCUUCUGCAGGUCUCAGG	AGAGUGCCCAGGCACACUGGUGGGGGGUGGUUACAGGCUCACGUAGCUCAGGGGCUUCUGCAGGUCUCAGGGGAGUGGGAACAAAGUGUCCCACCCCUUCC	7	101	94	56	49	38	31	58
4	81110470	Reverse	A	G	U	ENSG00000138669	PRKG2	protein kinase cGMP-dependent 2 [Source:HGNC Symbol%3BAcc:HGNC:9416]	-	cds	-	GGGAAUUCUAGUGUAUGAGCU	UCUGGUCACUGGGAAUUCUAGUGUAUGAGCUCCUAACGGGC	UCAACAAGGGACAUGACUUCAGUGUGGAUUUCUGGUCACUGGGAAUUCUAGUGUAUGAGCUCCUAACGGGCAAGUAUGUACCUUCAAGUUUUAUGCAGCCA	25	65	40	87	62	97	72	58
5	138441452	Forward	G	U	G	ENSG00000132563	REEP2	receptor accessory protein 2 [Source:HGNC Symbol%3BAcc:HGNC:17975]	-	cds	-	ACGGAUAUAGUGCUCUCCUGG	CGAGACGCUCACGGAUAUAGUGCUCUCCUGGUGAGGUCCAG	CUGGAUCGUCUUUGCCUUCUUCACCACGGCCGAGACGCUCACGGAUAUAGUGCUCUCCUGGUGAGGUCCAGCGUCCCCUCCUGUAUCUCAGGGCCCAGGGC	38	138	100	90	52	60	22	58
2	666550	Reverse	G	G	C	ENSG00000151353	TMEM18	transmembrane protein 18 [Source:HGNC Symbol%3BAcc:HGNC:25257]	-	-	three_utr	UGCGUUGGUGGCAGCUUGUUC	GUGGGUGCCAUGCGUUGGUGGCAGCUUGUUCCGAGUGGGGC	CAGGAUGGGGCGGCGAGGCCCACGCAGGCUGUGGGUGCCAUGCGUUGGUGGCAGCUUGUUCCGAGUGGGGCUGGAACAGUUGACAGCAAGCAUCCUCAUCG	2	47	45	80	78	52	50	57.6667
17	38466273	Forward	C	C	U	ENSG00000275832	ARHGAP23	Rho GTPase activating protein 23 [Source:HGNC Symbol%3BAcc:HGNC:29293]	-	cds	-	ACCUACGCCCCUCCUGCCCGG	CCCCCGCAAGACCUACGCCCCUCCUGCCCGGGCCUCCACCA	CAGCAUCCCAGAGCCACCCCCGAUCUGCUACCCCCGCAAGACCUACGCCCCUCCUGCCCGGGCCUCCACCAGGGCCACUAUGGUGCCUGAGCCCACCUCAG	16	63	47	81	65	77	61	57.6667
17	72121567	Forward	G	A	U	ENSG00000125398	SOX9	SRY-box transcription factor 9 [Source:HGNC Symbol%3BAcc:HGNC:11204]	-	cds	-	GGCGAGCCCGAUCUGAAGAAG	GUUCCCCAAGGGCGAGCCCGAUCUGAAGAAGGAGAGCGAGG	CACCGAGAACACGCGGCCCCAGGAGAACACGUUCCCCAAGGGCGAGCCCGAUCUGAAGAAGGAGAGCGAGGAGGACAAGUUCCCCGUGUGCAUCCGCGAGG	2	40	38	35	33	104	102	57.6667
11	45903389	Forward	U	C	C	ENSG00000121653	MAPK8IP1	mitogen-activated protein kinase 8 interacting protein 1 [Source:HGNC Symbol%3BAcc:HGNC:6882]	-	cds	-	GGGCUGUUCUCCUGCAUCAUC	UGAGUCCUUCGGGCUGUUCUCCUGCAUCAUCAACGGGGAGG	AUCCAGCCACACCACCUCACCUGCAGGUGCUGAGUCCUUCGGGCUGUUCUCCUGCAUCAUCAACGGGGAGGAGCAGGAGCAGACCCACCGGGCCAUAUUCA	2	54	52	36	34	89	87	57.6667
1	215619260	Forward	U	C	A	ENSG00000136636	KCTD3	potassium channel tetramerization domain containing 3 [Source:HGNC Symbol%3BAcc:HGNC:21305]	-	cds	-	UUCCGUAGUUCAGCAUAGCCA	GUCCAGCAACUUCCGUAGUUCAGCAUAGCCACUUACGAGAA	GCACAUCUCGCUGUGCUACUCCUAACAUCAGUCCAGCAACUUCCGUAGUUCAGCAUAGCCACUUACGAGAAUCAAAUUCUAGGUAGGUUAAAGAGUUGGGU	3	100	97	47	44	35	32	57.6667
7	123539577	Reverse	C	A	G	ENSG00000128609	NDUFA5	NADH:ubiquinone oxidoreductase subunit A5 [Source:HGNC Symbol%3BAcc:HGNC:7688]	-	-	three_utr	AGAGAUCUUCAGUGUUUUGAG	UCUUUUAUUCAGAGAUCUUCAGUGUUUUGAGUGGCUACUAA	GUUAAGUCUCCUGAUCACUUUGCAAAUGAUUCUUUUAUUCAGAGAUCUUCAGUGUUUUGAGUGGCUACUAAACUAAUUUUAAUAAUUUUCAGAAUGGCCUA	49	116	67	94	45	110	61	57.6667
3	183153902	Reverse	A	C	A	ENSG00000078081	LAMP3	lysosomal associated membrane protein 3 [Source:HGNC Symbol%3BAcc:HGNC:14582]	-	cds	-	CACAAAAGCACAACCGGUCAG	GAUAGCACUGCACAAAAGCACAACCGGUCAGAAGCCUGUUC	UAACCAGACCACCCUUCCAGCAACUUUAUCGAUAGCACUGCACAAAAGCACAACCGGUCAGAAGCCUGUUCAACCCACCCAUGCCCCAGGAACAACGGCAG	3	33	30	79	76	70	67	57.6667
7	86965816	Reverse	A	U	A	ENSG00000164659	KIAA1324L	KIAA1324 like [Source:HGNC Symbol%3BAcc:HGNC:21945]	five_utr	-	-	UUGAACUGAAUAAGUAAGGUA	AACCAGGAUUUUGAACUGAAUAAGUAAGGUAUUGAACUGAA	AAAACAGUGUGGAUGCAGCAGAAUAACCACAACCAGGAUUUUGAACUGAAUAAGUAAGGUAUUGAACUGAAAACAAUUUGGGGUAGAUUUGGAAUUUCUCA	17	55	38	63	46	106	89	57.6667
19	39408716	Forward	G	U	C	ENSG00000128016	ZFP36	ZFP36 ring finger protein [Source:HGNC Symbol%3BAcc:HGNC:12862]	-	-	three_utr	GACUGCCCGGUCAGAUCAGCU	GUGACAAAGUGACUGCCCGGUCAGAUCAGCUGGAUCUCAGC	CCCCAUCUUCAAUCGCAUCUCUGUUUCUGAGUGACAAAGUGACUGCCCGGUCAGAUCAGCUGGAUCUCAGCGGGGAGCCACGUCUCUUGCACUGUGGUCUC	5	28	23	54	49	105	100	57.3333
2	31173619	Reverse	G	G	A	ENSG00000214711	CAPN14	calpain 14 [Source:HGNC Symbol%3BAcc:HGNC:16664]	-	-	three_utr	AAACUCAAAGGAAAUAGGGGC	AGUAGACAUGAAACUCAAAGGAAAUAGGGGCAUUUUGGAUU	UGAAAUACUCCAAAAUCUAAAAUUUCUGAGAGUAGACAUGAAACUCAAAGGAAAUAGGGGCAUUUUGGAUUUUGAAUUUUUGGGUUUGAGGUGUUCAACUG	37	138	101	47	10	98	61	57.3333
7	47411765	Reverse	C	G	U	ENSG00000136205	TNS3	tensin 3 [Source:HGNC Symbol%3BAcc:HGNC:21616]	-	cds	-	GAUCUGCAUCGUCAUCGAGCC	ACCCCAGCAGGAUCUGCAUCGUCAUCGAGCCGGCCCAGCUU	CUUCAUCCCAAAGCAACGUUGGCCCAGAAAACCCCAGCAGGAUCUGCAUCGUCAUCGAGCCGGCCCAGCUUCUGAAGGGAGAUGUCAUGGUGAGUGCCCGC	3	45	42	55	52	81	78	57.3333
17	4235881	Reverse	A	G	A	ENSG00000185722	ANKFY1	ankyrin repeat and FYVE domain containing 1 [Source:HGNC Symbol%3BAcc:HGNC:20763]	-	cds	-	GCGAUCUGAAGAUAAAGGUUG	UUCUUCAUCAGCGAUCUGAAGAUAAAGGUUGGGGACAGGCA	AUGACAUUUUUCUAAUAUAUGUGGAUCUUUUUCUUCAUCAGCGAUCUGAAGAUAAAGGUUGGGGACAGGCACAUCAGUGCUCACAAGUUUGUCCUGGCAGC	18	43	25	88	70	95	77	57.3333
13	45151689	Forward	U	G	U	ENSG00000188342	GTF2F2	general transcription factor IIF subunit 2 [Source:HGNC Symbol%3BAcc:HGNC:4653]	-	cds	-	UCUAUUAGGUGUCAUUUACUU	GGUUAAUGUGUCUAUUAGGUGUCAUUUACUUUGAAUGAGGA	GUUUGAAUACAGAAGUCUGUUAUAAUCUCUGGUUAAUGUGUCUAUUAGGUGUCAUUUACUUUGAAUGAGGAUCUUGCAAAUAUUCAUGAUAUUGGUGGAAA	3	69	66	54	51	58	55	57.3333
11	62841785	Reverse	A	G	A	ENSG00000133316	WDR74	WD repeat domain 74 [Source:HGNC Symbol%3BAcc:HGNC:25529]	five_utr	-	-	UUUUGGCUAAGAUCAAGUGUA	CUUCUCGGCCUUUUGGCUAAGAUCAAGUGUAGUAUCUGUUC	GCCGCCGAGGCGACCGAAGUAAAGGUAUCGCUUCUCGGCCUUUUGGCUAAGAUCAAGUGUAGUAUCUGUUCUUAUCAGUUUAAUAUCUGAUACGUCCUCUA	373	5497	47.6987	8170	-0.409091	8705	124.375	57.2215
7	3301694	Forward	C	C	C	ENSG00000146555	SDK1	sidekick cell adhesion molecule 1 [Source:HGNC Symbol%3BAcc:HGNC:19307]	-	cds	-	CCGGCCGCGCCCGCCCCUCGC	GGAUCCCCGCCCGGCCGCGCCCGCCCCUCGCUGGCGCCGCG	CCUGAGCGCGCGGGCCCCGGGCGGCCGCGGGGAUCCCCGCCCGGCCGCGCCCGCCCCUCGCUGGCGCCGCGCCCCGGCCCGGAGCCCUCGCGACCCCGGGC	4	37	33	57	53	89	85	57
6	125931739	Forward	U	G	U	ENSG00000111912	NCOA7	nuclear receptor coactivator 7 [Source:HGNC Symbol%3BAcc:HGNC:21081]	-	-	three_utr	UGGUUUGGCUGUGUGUCCCCA	CACAUUGAUAUGGUUUGGCUGUGUGUCCCCACCAACAUCUC	UCUCCUUGAUGCCUUUUAAAGUUUUAGAGACACAUUGAUAUGGUUUGGCUGUGUGUCCCCACCAACAUCUCAUUGGAAUUAUAAUCCCCACAUGUUGAGGG	3	62	59	56	53	62	59	57
9	34996789	Forward	G	C	U	ENSG00000137094	DNAJB5	DnaJ heat shock protein family (Hsp40) member B5 [Source:HGNC Symbol%3BAcc:HGNC:14887]	-	cds	-	CGUCUUUGUGCUCAAAGACAA	CUGCUGACAUCGUCUUUGUGCUCAAAGACAAGCCCCAUGCA	AAGAAGGCGACGCCACACCUGACAACAUCCCUGCUGACAUCGUCUUUGUGCUCAAAGACAAGCCCCAUGCACACUUCCGCCGAGAUGGCACCAACGUGCUC	1	15	14	54	53	105	104	57
22	43716962	Reverse	U	G	G	ENSG00000186976	EFCAB6	EF-hand calcium binding domain 6 [Source:HGNC Symbol%3BAcc:HGNC:24204]	-	cds	-	AGGUCUCGUUGGAGAAUCAAC	GUUUCAACAGAGGUCUCGUUGGAGAAUCAACAAGCCAAAAA	UUGACAAUGUUGAUAAGCCGAAGCUAUUUUGUUUCAACAGAGGUCUCGUUGGAGAAUCAACAAGCCAAAAAUUCCAAAAAGGAACGUUUGCUAGGUUCUGC	0	27	26	70	69	77	76	57
7	12336997	Reverse	A	U	G	ENSG00000146530	VWDE	von Willebrand factor D and EGF domains [Source:HGNC Symbol%3BAcc:HGNC:21897]	-	cds	-	UGGGAAACGAUGCAACACACG	CUGGUUGGAGUGGGAAACGAUGCAACACACGUAAGAGGAAU	GUGUGGGACCAAGCACUUGCUCUUGUCCUUCUGGUUGGAGUGGGAAACGAUGCAACACACGUAAGAGGAAUACUCUUAAAACACUGAAGCUUUCGUCCUUC	8	54	46	52	44	89	81	57
8	124094980	Forward	G	U	U	ENSG00000214814	FER1L6	fer-1 like family member 6 [Source:HGNC Symbol%3BAcc:HGNC:28065]	-	cds	-	UGUAGGCUGGUUCCUGAACAC	GGAAGUCGGGUGUAGGCUGGUUCCUGAACACAUAGAAACUC	CAAGGUUUUACACUCUUGGGAGGAUAUCCCGGAAGUCGGGUGUAGGCUGGUUCCUGAACACAUAGAAACUCGGCCACUGUACCACAAGGAUAAGCCAGGAA	1	35	34	54	53	85	84	57
11	16758215	Forward	A	C	C	ENSG00000110696	C11orf58	chromosome 11 open reading frame 58 [Source:HGNC Symbol%3BAcc:HGNC:16990]	-	-	three_utr	UGAUUGUUAACCCAAACGACU	UUCAGUAUCAUGAUUGUUAACCCAAACGACUUCCUGGAAAA	AAGUCCUAUCUAGGCUUCCUGAUCUAUCAAUUCAGUAUCAUGAUUGUUAACCCAAACGACUUCCUGGAAAAUUCCCAGCCCUAGAUGUAUCCAAGCCCUCC	4	39	35	58	54	85	81	56.6667
1	44130660	Forward	U	C	A	ENSG00000171872	KLF17	Kruppel like factor 17 [Source:HGNC Symbol%3BAcc:HGNC:18830]	-	cds	-	CUGACCAUCUCAAGCAACACC	UUCAUGAGGUCUGACCAUCUCAAGCAACACCAGAAGACUCA	CCAUAUAAAUGUGAUCAGUGCAGCCGGGAGUUCAUGAGGUCUGACCAUCUCAAGCAACACCAGAAGACUCAUCGGCCGGGACCCUCAGACCCACAGGCCAA	4	34	30	61	57	87	83	56.6667
6	31767667	Reverse	C	C	G	ENSG00000204396	VWA7	von Willebrand factor A domain containing 7 [Source:HGNC Symbol%3BAcc:HGNC:13939]	-	cds	-	GAUCACAGUCCGGAUCCACGG	UGCUCCAGAAGAUCACAGUCCGGAUCCACGGAGACAUCAGC	GGCAGCCACUUGUGUUCAGCGUGGAUGGGCUGCUCCAGAAGAUCACAGUCCGGAUCCACGGAGACAUCAGCAGCUUCUGGAUCAAGAACCCUGCAGGUACC	2	59	57	53	51	64	62	56.6667
4	24999210	Reverse	U	C	G	ENSG00000153012	LGI2	leucine rich repeat LGI family member 2 [Source:HGNC Symbol%3BAcc:HGNC:18710]	-	-	three_utr	CUACUGAGAUCGAAACCAAGU	UAUUGUAAAGCUACUGAGAUCGAAACCAAGUUAUUAUUAUC	CAACUGUAAUGCUCAUUCAAAUAAGAAGCAUAUUGUAAAGCUACUGAGAUCGAAACCAAGUUAUUAUUAUCCUUACUGUAUUCCAUUGCUUGUAUCAAAAU	3	35	32	56	53	88	85	56.6667
20	64038663	Forward	G	C	G	ENSG00000196421	C20orf204	chromosome 20 open reading frame 204 [Source:HGNC Symbol%3BAcc:HGNC:27655]	-	cds	-	GGCGUCGCGGCGGCCGAAGGC	CGCCCUGCCCGGCGUCGCGGCGGCCGAAGGCAGCUCCUGCU	CCCCGACAGCGGAGCCGGCGGCCCAAGAUGCGCCCUGCCCGGCGUCGCGGCGGCCGAAGGCAGCUCCUGCUGCGCGCCCUGGACGCCGUCGCCACCUGCUG	35	35	0	105	70	135	100	56.6667
11	5507630	Reverse	G	C	G	ENSG00000175520	UBQLN3	ubiquilin 3 [Source:HGNC Symbol%3BAcc:HGNC:12510]	-	cds	-	CUACGGGGGGCGACGUGGAUG	GCCCUCAUUGCUACGGGGGGCGACGUGGAUGCUGCUGUGGA	GGCUUUCUGAAUCGUGAAGCCAAUCUUCAGGCCCUCAUUGCUACGGGGGGCGACGUGGAUGCUGCUGUGGAGAAGCUGAGACAGUCGUAGGAGCCUUAUUC	11	50	39	64	53	89	78	56.6667
9	131126141	Forward	C	G	G	ENSG00000126883	NUP214	nucleoporin 214 [Source:HGNC Symbol%3BAcc:HGNC:8064]	five_utr	-	-	CAUUUGACGCGGGGCUGAAAG	CCUAAAGUCACAUUUGACGCGGGGCUGAAAGCCAGCAUCAU	GGAGUAAGUUGAGGCUCGGAAAGUAAUUUCCCUAAAGUCACAUUUGACGCGGGGCUGAAAGCCAGCAUCAUUUAAGACCUUUGCUCUCCCAGUACUUCUGU	7	47	40	59	52	85	78	56.6667
6	159969245	Forward	G	C	G	ENSG00000197081	IGF2R	insulin like growth factor 2 receptor [Source:HGNC Symbol%3BAcc:HGNC:5467]	five_utr	-	-	GGGCCCGGCGCGAUGGGGGCC	CGCGCAGUCCGGGCCCGGCGCGAUGGGGGCCGCCGCCGGCC	GCAGUCGCGCGCCGUUAGCCUCGCGCCCGCCGCGCAGUCCGGGCCCGGCGCGAUGGGGGCCGCCGCCGGCCGGAGCCCCCACCUGGGGCCCGCGCCCGCCC	16	91	75	98	-2	113	97	56.6667
10	132749561	Forward	A	C	A	ENSG00000068383	INPP5A	inositol polyphosphate-5-phosphatase A [Source:HGNC Symbol%3BAcc:HGNC:6076]	-	cds	-	GGGCCGCCGACACCAAUGAAG	CAGACGGUCCGGGCCGCCGACACCAAUGAAGUGGUGAAGCU	CUGCAGACGCUCUGCACAAAAGCCACCAUGCAGACGGUCCGGGCCGCCGACACCAAUGAAGUGGUGAAGCUCAUAUUUCGUGAGUCGGACAACGACCGGAA	2	67	65	53	51	56	54	56.6667
19	44907909	Forward	G	G	U	ENSG00000130203	APOE	apolipoprotein E [Source:HGNC Symbol%3BAcc:HGNC:613]	-	cds	-	GUCUGAGCAGGUGCAGGAGGA	UGCAGACACUGUCUGAGCAGGUGCAGGAGGAGCUGCUCAGC	UGGGUCGCUUUUGGGAUUACCUGCGCUGGGUGCAGACACUGUCUGAGCAGGUGCAGGAGGAGCUGCUCAGCUCCCAGGUCACCCAGGAACUGAGGUGAGUG	3	23	20	75	72	81	78	56.6667
7	4859964	Reverse	U	C	U	ENSG00000218823	PAPOLB	poly(A) polymerase beta [Source:HGNC Symbol%3BAcc:HGNC:15970]	-	cds	-	AGAGUUGUUUCUUCAACAUGU	CAUGGUCGCCAGAGUUGUUUCUUCAACAUGUCUCAUAAGCC	UCAGCCUGCCAUUUCUCCAUCACCAAAGGCCAUGGUCGCCAGAGUUGUUUCUUCAACAUGUCUCAUAAGCCAUCCAGACCUUCAGGAAACUCAGCAACAAA	18	364	3.33333	436	6.45714	496	159.333	56.3746
1	27098903	Reverse	G	U	A	ENSG00000090020	SLC9A1	solute carrier family 9 member A1 [Source:HGNC Symbol%3BAcc:HGNC:11071]	-	-	three_utr	GACAACCACGUACCAAGCCAC	GGGUGACAUCGACAACCACGUACCAAGCCACCGCAGCUGCU	AGUGCUGUUUGGGCAGGAGUCACCAUGCAAGGGUGACAUCGACAACCACGUACCAAGCCACCGCAGCUGCUGCCACUCUGCUGCCUGUACAGAAGAAACUG	4	54	50	54	50	73	69	56.3333
11	62389212	Forward	U	A	A	ENSG00000162174	ASRGL1	asparaginase and isoaspartyl peptidase 1 [Source:HGNC Symbol%3BAcc:HGNC:16448]	-	cds	-	CGGUAUCGUUAAUAAAAUGGU	CCUCCACAGGCGGUAUCGUUAAUAAAAUGGUCGGCCGCGUU	UGGACUGCAAAGGGAAUGUAGCCUACGCAACCUCCACAGGCGGUAUCGUUAAUAAAAUGGUCGGCCGCGUUGGGGACUCACCGUGUCUAGGUAGGACCAAG	6	50	44	69	63	68	62	56.3333
3	9383272	Forward	U	G	U	ENSG00000134077	THUMPD3	THUMP domain containing 3 [Source:HGNC Symbol%3BAcc:HGNC:24493]	-	cds	-	AACUGGCUCUGUGGAUAUUAU	UGCCAUUGAGAACUGGCUCUGUGGAUAUUAUUGUAACAGAU	UAGAUGCUGUUCAGUGGGAUAUCUGCAAUCUGCCAUUGAGAACUGGCUCUGUGGAUAUUAUUGUAACAGAUUUGCCAUUUGGAAAAAGGUGAGAAAUACUA	1	36	35	65	64	71	70	56.3333
7	20784182	Reverse	C	U	C	ENSG00000164651	SP8	Sp8 transcription factor [Source:HGNC Symbol%3BAcc:HGNC:19196]	-	-	three_utr	UCCGACUCGCUCUCUGUCUCU	CCCUAUUGCAUCCGACUCGCUCUCUGUCUCUUUCUGUUUCU	CUGUCUGUCCGGACUUCAACUCCAGCCUUUCCCUAUUGCAUCCGACUCGCUCUCUGUCUCUUUCUGUUUCUGCCCCUCUUCCUUCUUCCUUCUGUGACUUA	1	28	27	47	46	97	96	56.3333
16	631351	Forward	U	G	C	ENSG00000127578	WFIKKN1	WAP%2C follistatin/kazal%2C immunoglobulin%2C kunitz and netrin domain containing 1 [Source:HGNC Symbol%3BAcc:HGNC:30912]	-	cds	-	CCGGGCGUGUGCCCCAACCAG	GGGGAGCCACCCGGGCGUGUGCCCCAACCAGCUCAGCCCCA	GACCUCGGGGGCUGGCUUGCUGCCAGGGCUGGGGAGCCACCCGGGCGUGUGCCCCAACCAGCUCAGCCCCAACCUGUGGGUGGACGCCCAGAGCACCUGUG	17	17	2.94231	68	66.6923	100	98.6923	56.109
10	67885094	Forward	C	G	A	ENSG00000096717	SIRT1	sirtuin 1 [Source:HGNC Symbol%3BAcc:HGNC:14929]	-	cds	-	CGACGAAGACGACGACGACGA	ACAACUUGUACGACGAAGACGACGACGACGAGGGCGAGGAG	AGGGCCCAUCUCGGGAGCCACCGCUGGCCGACAACUUGUACGACGAAGACGACGACGACGAGGGCGAGGAGGAGGAAGAGGCGGCGGCGGCGGCGAUUGGG	4	40	36	52	48	88	84	56
20	31943499	Forward	U	C	G	ENSG00000131044	TTLL9	tubulin tyrosine ligase like 9 [Source:HGNC Symbol%3BAcc:HGNC:16118]	-	-	three_utr	CUAAGGAACUCGUCUUUAAGC	AGUUUGGAGGCUAAGGAACUCGUCUUUAAGCUGUGCUUACA	UCAGUGCUGAAAAGGUCCUUCAGGAGCAAGAGUUUGGAGGCUAAGGAACUCGUCUUUAAGCUGUGCUUACACAGCAAGCAGUUAUUAGAUUGUGUGUUUAU	25	84	59	106	81	53	28	56
17	40978154	Reverse	C	C	U	ENSG00000204889	KRT40	keratin 40 [Source:HGNC Symbol%3BAcc:HGNC:26707]	-	-	three_utr	CAGCAGCAUCCUAGAAAGGAG	GAAUCAAAGCCAGCAGCAUCCUAGAAAGGAGAUGGGGCUUC	GCUUGUGAAUGUUAAGGACAGCAGGUAGAGGAAUCAAAGCCAGCAGCAUCCUAGAAAGGAGAUGGGGCUUCAACCAGGGACAUCCAAACCGGAAGCACAAA	3	42	39	52	49	83	80	56
22	37771652	Forward	U	G	C	ENSG00000100106	TRIOBP	TRIO and F-actin binding protein [Source:HGNC Symbol%3BAcc:HGNC:17009]	-	cds	-	AUCCCCAGGUGCUGCUUCGCG	CAGCACCUAUAUCCCCAGGUGCUGCUUCGCGUAAAAGAAAA	GUAGCUCUGGCUUCUGGCCCUGGGUCAGUCCAGCACCUAUAUCCCCAGGUGCUGCUUCGCGUAAAAGAAAACGAACUCCAGUACCUAAAGAAGGAGGUGCA	1	69	68	70	69	32	31	56
20	3672779	Reverse	G	C	G	ENSG00000149451	ADAM33	ADAM metallopeptidase domain 33 [Source:HGNC Symbol%3BAcc:HGNC:15478]	-	cds	-	GUGCCGCCGGCGCUCUGCGGG	CGGACUCCCGGUGCCGCCGGCGCUCUGCGGGAACGGCUUCG	CGGCGCUUGCCUCUCCAAUGCCCCGGACCCCGGACUCCCGGUGCCGCCGGCGCUCUGCGGGAACGGCUUCGUGGAAGCGGGCGAGGAGUGUGACUGCGGCC	16	98	82	62	46	56	40	56
16	31416634	Forward	U	G	U	ENSG00000156886	ITGAD	integrin subunit alpha D [Source:HGNC Symbol%3BAcc:HGNC:6146]	-	cds	-	ACCGACGGGUGUCAGGAGCCC	GGGCUGUCGCACCGACGGGUGUCAGGAGCCCAGGUAACAAC	GGAACCGUGGUCAGCCUCUACUAUCCAGCAGGGCUGUCGCACCGACGGGUGUCAGGAGCCCAGGUAACAACUGCUGUAGGCUCUAGUGGGAGGGGGCCUCU	2	59	57	40	38	75	73	56
1	154953674	Reverse	C	C	G	ENSG00000163346	PBXIP1	PBX homeobox interacting protein 1 [Source:HGNC Symbol%3BAcc:HGNC:21199]	-	cds	-	UUGCUGGCUCCGAGGUAGGAA	AGCUGGGUGCUUGCUGGCUCCGAGGUAGGAAGAGCGGGCCU	ACUAUGGCCUCCUGCCCAGACUCUGAUAAUAGCUGGGUGCUUGCUGGCUCCGAGGUAGGAAGAGCGGGCCUGGGAACCAUGGGGGUGGGGUUGGGGGGUGU	2	34	32	106	104	34	32	56
4	183706880	Forward	U	U	C	ENSG00000168538	TRAPPC11	trafficking protein particle complex 11 [Source:HGNC Symbol%3BAcc:HGNC:25751]	-	cds	-	CCGACUUAGUUCAAGAUGUAG	CAGAAUAAGACCGACUUAGUUCAAGAUGUAGAAAUUUCUGU	AGAGAGUCGUUACCUGUCAAGUAUCACCUACAGAAUAAGACCGACUUAGUUCAAGAUGUAGAAAUUUCUGUGGAGCCCAGUGAUGCCUUCAUGUUCUCAGG	38	91	53	162	124	29	-9	56
X	2907620	Reverse	U	G	G	ENSG00000006756	ARSD	arylsulfatase D [Source:HGNC Symbol%3BAcc:HGNC:717]	-	cds	-	GGAAGCGUCUGGAAGGUUCAU	GCAUCCAGGUGGAAGCGUCUGGAAGGUUCAUUACACGACCC	AUUUCUGCCACCCUGACUCCCUUCUUGUCUGCAUCCAGGUGGAAGCGUCUGGAAGGUUCAUUACACGACCCCGCAGUUCCACCCCGAGGGAGCGGGGGCCU	1	42	41	26	25	102	101	55.6667
3	111071846	Forward	U	G	U	ENSG00000177707	NECTIN3	nectin cell adhesion molecule 3 [Source:HGNC Symbol%3BAcc:HGNC:17664]	five_utr	-	-	CGACGGCGGUGUCGAGGCAGC	GUGGCGUCGGCGACGGCGGUGUCGAGGCAGCCGCCAGCGUU	CGGCGGGCGGCUCCCGCUUCAGCCUCGGCAGUGGCGUCGGCGACGGCGGUGUCGAGGCAGCCGCCAGCGUUCGGCCAAGUGUCAGCCGGCAGCGACGGCGC	6	53	47	60	54	72	66	55.6667
20	46129720	Forward	C	U	G	ENSG00000101017	CD40	CD40 molecule [Source:HGNC Symbol%3BAcc:HGNC:11919]	-	-	three_utr	UGGUGACGUCUGGGGUGGGGA	GCUCGAAGAGUGGUGACGUCUGGGGUGGGGAAGAAGGGUCU	GGUUCUGGAAGGGUACACAGAAAACCCACAGCUCGAAGAGUGGUGACGUCUGGGGUGGGGAAGAAGGGUCUGGGGGAGGGUUGGUUAAAGGGAGAUUUGGC	2	45	43	44	42	84	82	55.6667
6	73194995	Forward	U	G	C	ENSG00000185760	KCNQ5	potassium voltage-gated channel subfamily Q member 5 [Source:HGNC Symbol%3BAcc:HGNC:6299]	-	cds	-	UGUUCAGGUUGCACAGUCAAA	CCAAGGAAAAUGUUCAGGUUGCACAGUCAAAUCUCACCAAG	UUUCUGACGUCACCACCUGCCUUGUUGCCUCCAAGGAAAAUGUUCAGGUUGCACAGUCAAAUCUCACCAAGGACCGUUCUAUGAGGAAAAGCUUUGACAUG	42	111	69	105	63	77	35	55.6667
9	137835347	Forward	U	C	U	ENSG00000181090	EHMT1	euchromatic histone lysine methyltransferase 1 [Source:HGNC Symbol%3BAcc:HGNC:24650]	-	-	three_utr	GGCCCAGACUCUUCUGUGUGG	UCUCCUGUCCGGCCCAGACUCUUCUGUGUGGCGCCGCCGAA	GGUCCCCGCUGCACCACGGGGUUGCUCUGUUCUCCUGUCCGGCCCAGACUCUUCUGUGUGGCGCCGCCGAAGCCACCGUUAGCGCGAGCUGCUCCGUUCGC	22	61	39	86	64	86	64	55.6667
19	18777872	Forward	A	G	A	ENSG00000105662	CRTC1	CREB regulated transcription coactivator 1 [Source:HGNC Symbol%3BAcc:HGNC:16062]	-	-	three_utr	GUCAGGUAGAGAGUGAGCCCC	CCAGCCCGUGGUCAGGUAGAGAGUGAGCCCCACGCCGCCCC	GUUCCCGGUCCCCCAGCCCAUCCGCCAUCCCCAGCCCGUGGUCAGGUAGAGAGUGAGCCCCACGCCGCCCCAGGGAGGAGGCGCCAGAGCGCGGGGCAGAC	1	22	21	76	75	72	71	55.6667
17	8175761	Reverse	U	C	A	ENSG00000179029	TMEM107	transmembrane protein 107 [Source:HGNC Symbol%3BAcc:HGNC:28128]	-	cds	-	CCCAGAGCCUCAUCUGUAUCC	UUCAACAGCACCCAGAGCCUCAUCUGUAUCCUUUCUGCCUG	CUGGCCGGUUUCCUCUCAGGAGUCUCCAUGUUCAACAGCACCCAGAGCCUCAUCUGUAUCCUUUCUGCCUGCCCACCUUUCCCACACGACCCACUUCUAUC	32	143	111	26	-6	94	62	55.6667
1	37703300	Forward	U	G	U	ENSG00000134690	CDCA8	cell division cycle associated 8 [Source:HGNC Symbol%3BAcc:HGNC:14629]	-	cds	-	GAUUGGAGGUGUCCAUGGUCA	GCCGUGGGCCGAUUGGAGGUGUCCAUGGUCAAACCAACUCC	AGGUCAAGCCGUGCUAACACUGUUACCCCAGCCGUGGGCCGAUUGGAGGUGUCCAUGGUCAAACCAACUCCAGGCCUGACACCCAGGUUUGACUCAAGGUG	4	80	76	23	19	76	72	55.6667
12	48818912	Forward	C	C	C	ENSG00000167535	CACNB3	calcium voltage-gated channel auxiliary subunit beta 3 [Source:HGNC Symbol%3BAcc:HGNC:1403]	five_utr	-	-	CGCUCGCUCCCCCGACCCGGA	CCCCCGGCGCCGCUCGCUCCCCCGACCCGGACUCCCCCAUG	GUCCUUGCCCCUGCCUCCGGGCCGCUCCCGCCCCCGGCGCCGCUCGCUCCCCCGACCCGGACUCCCCCAUGUAUGACGACUCCUACGUGCCCGGGUUUGAG	23	66	43	81	58	88	65	55.3333
1	74026402	Reverse	C	U	U	ENSG00000162620	LRRIQ3	leucine rich repeats and IQ motif containing 3 [Source:HGNC Symbol%3BAcc:HGNC:28318]	-	-	three_utr	CGUUGAUGACUUUUAUUACCU	ACACUGUGUACGUUGAUGACUUUUAUUACCUGCUUUUAUAU	UUUCUACUCCAACUGCUGACUUUUAUUAAGACACUGUGUACGUUGAUGACUUUUAUUACCUGCUUUUAUAUAUUUCCUGCUUAUUUUGUUAAAACAAUUUC	6	67	61	81	75	36	30	55.3333
16	57082817	Forward	U	U	A	ENSG00000140853	NLRC5	NLR family CARD domain containing 5 [Source:HGNC Symbol%3BAcc:HGNC:29933]	-	-	three_utr	CACGUACGGUUAUAUGUGGCA	CAAUGCAUGACACGUACGGUUAUAUGUGGCAGUGUGACCCC	GACAUGCGACACACAAUGAGGGUGUCAUGACAAUGCAUGACACGUACGGUUAUAUGUGGCAGUGUGACCCCUUGACAUGUGGCGUUACAUGAAAGUCAGUG	10	100	90	62	52	34	24	55.3333
7	45721795	Forward	A	C	C	ENSG00000164742	ADCY1	adenylate cyclase 1 [Source:HGNC Symbol%3BAcc:HGNC:232]	-	-	three_utr	UGUGCUCUGACCCUCUCCUGG	CCAGAGCACAUGUGCUCUGACCCUCUCCUGGGCAUUGGUUC	UAUGAUGGAUGGUGAGAGAUUUGACAACCACCAGAGCACAUGUGCUCUGACCCUCUCCUGGGCAUUGGUUCCUGCUGGUACCGGGCGGUUCAGACCUUCAA	23	49	26	76	53	110	87	55.3333
2	237534578	Forward	A	U	A	ENSG00000115648	MLPH	melanophilin [Source:HGNC Symbol%3BAcc:HGNC:29643]	-	cds	-	UUGAGCUGAAUAAGCAUAUUU	CUGCAGAUCUUUGAGCUGAAUAAGCAUAUUUCAGCUGUGGA	GGUCCUCUGCCCACUGUUUCUCUCCUUCUGCUGCAGAUCUUUGAGCUGAAUAAGCAUAUUUCAGCUGUGGAAUGCCUGCUGACCUACCUGGAGAACACAGU	38	84	46	139	101	57	19	55.3333
19	5787312	Reverse	G	U	C	ENSG00000141994	DUS3L	dihydrouridine synthase 3 like [Source:HGNC Symbol%3BAcc:HGNC:26920]	-	cds	-	CAGCAGAUCGUCCGUGGCAUG	CACCAAGUUCCAGCAGAUCGUCCGUGGCAUGAACCAGGUAC	GGGUGGGGGCUGUGCCCUCAUGAAUCGCUCCACCAAGUUCCAGCAGAUCGUCCGUGGCAUGAACCAGGUACGGCCAGCCACAUCCUCGCACUGGCUCCCAA	1	63	62	53	52	53	52	55.3333
3	131027855	Forward	A	C	U	ENSG00000114670	NEK11	NIMA related kinase 11 [Source:HGNC Symbol%3BAcc:HGNC:18593]	five_utr	-	-	UGGGUUUAGACUGUCCUUUAA	UAAGCACUGCUGGGUUUAGACUGUCCUUUAAAAUAAGAGCC	AGAGUCUUCUGCAGCCUGGACCAGACUACUUAAGCACUGCUGGGUUUAGACUGUCCUUUAAAAUAAGAGCCGCUAGAAGUGAACUUCUCAUUCUGUCCGUC	6	43	37	80	74	61	55	55.3333
10	97717250	Forward	U	C	A	ENSG00000155254	MARVELD1	MARVEL domain containing 1 [Source:HGNC Symbol%3BAcc:HGNC:28674]	-	-	three_utr	CGACCGCUCUCAGGGCCCGCU	CUGGUCACACCGACCGCUCUCAGGGCCCGCUGCCCUGGGCU	AUGUUGCUGAGGCCAUGGAGAUUCCCAGAGCUGGUCACACCGACCGCUCUCAGGGCCCGCUGCCCUGGGCUGGCAACACCAUUCUGGCCUUGGCCUGCAGA	13	61	48	71	58	72	59	55
16	81220228	Reverse	A	C	C	ENSG00000166473	PKD1L2	polycystin 1 like 2 (gene/pseudogene) [Source:HGNC Symbol%3BAcc:HGNC:21715]	-	cds	-	CUCGGACGCACCUUCCGUGAU	AUUUGUGCCACUCGGACGCACCUUCCGUGAUGCCCAGAGCU	CCAGGUGGCCUUCAGAGAUGCUUGCUAUGAAUUUGUGCCACUCGGACGCACCUUCCGUGAUGCCCAGAGCUGGUGCGAGGGGCAAGGAGGCCAUUUGGUCU	16	53	37	48	32	112	96	55
2	232486323	Reverse	C	U	U	ENSG00000171551	ECEL1	endothelin converting enzyme like 1 [Source:HGNC Symbol%3BAcc:HGNC:3147]	-	cds	-	CGCCGCUCGCUUCCUGGCCGC	CCUUCGCGCGCGCCGCUCGCUUCCUGGCCGCCAACCUGGAC	CCUGUCCCGAGGGCUGCCCUGAGCGCAAGGCCUUCGCGCGCGCCGCUCGCUUCCUGGCCGCCAACCUGGACGCCAGCAUCGACCCAUGCCAGGACUUCUAC	15	62	47	66	51	82	67	55
2	98678349	Reverse	A	G	G	ENSG00000071073	MGAT4A	alpha-1%2C3-mannosyl-glycoprotein 4-beta-N-acetylglucosaminyltransferase A [Source:HGNC Symbol%3BAcc:HGNC:7047]	-	cds	-	CAAGCGUGUAGGAGCAGAAAC	UGCAACAGUUCAAGCGUGUAGGAGCAGAAACAAAUGGAAGU	CACAGCGCUCUUCUGAAUUAAAUACGAUUGUGCAACAGUUCAAGCGUGUAGGAGCAGAAACAAAUGGAAGUAAGGAUGCGUUGAAUAAGUUUUCAGGUACA	1	60	59	51	50	57	56	55
13	102618831	Forward	G	A	U	ENSG00000134900	TPP2	tripeptidyl peptidase 2 [Source:HGNC Symbol%3BAcc:HGNC:12016]	-	cds	-	GUAUGGCAUGAUGGCGAAGUC	UGACUGCUUGGUAUGGCAUGAUGGCGAAGUCUGGAGGUAAA	GAAGAAAUACAGCGAUCCUGGCCCUGUAUAUGACUGCUUGGUAUGGCAUGAUGGCGAAGUCUGGAGGUAAACUUCGUGUAUUUUAUACAUCUUCAUUUACA	5	64	59	66	61	50	45	55
17	40363466	Reverse	C	U	G	ENSG00000183153	GJD3	gap junction protein delta 3 [Source:HGNC Symbol%3BAcc:HGNC:19147]	-	cds	-	GCCCCCGGACUGCCCGAGGCC	GGCGCAGUGCGCCCCCGGACUGCCCGAGGCCCAGUGCGCGC	AGGCAAGGAGGCGGGCGGCGCUGAGGCGGCGGCGCAGUGCGCCCCCGGACUGCCCGAGGCCCAGUGCGCGCCGUGCGCCCUGCGCGCCCGCCGCGCGCGCC	3	38	35	58	55	78	75	55
7	42148269	Reverse	U	G	U	ENSG00000106571	GLI3	GLI family zinc finger 3 [Source:HGNC Symbol%3BAcc:HGNC:4319]	-	cds	-	GCGGGACGGUGUUUGCCAUGG	GUGCCGUACCGCGGGACGGUGUUUGCCAUGGACCCCAGGAA	GGGUCCCUGCCACACGUGGCGGAGCCCUCUGUGCCGUACCGCGGGACGGUGUUUGCCAUGGACCCCAGGAAUGGUUACAUGGAGCCCCACUACCGUAAGUG	13	84	71	65	52	55	42	55
15	31326929	Forward	C	C	G	ENSG00000169926	KLF13	Kruppel like factor 13 [Source:HGNC Symbol%3BAcc:HGNC:13672]	five_utr	-	-	CUAACGUUGCCGCUCGGCAUC	GAGGUGGUCCCUAACGUUGCCGCUCGGCAUCCUUAGAACCG	UGCGCGGCGAAGCUGCGGCCGCGACUUGGCGAGGUGGUCCCUAACGUUGCCGCUCGGCAUCCUUAGAACCGGCCGCCCCUGACGCCGCGCGGGGACCCCAG	31	4	-27	17	-14	237	206	55
9	129890275	Reverse	G	C	A	ENSG00000187239	FNBP1	formin binding protein 1 [Source:HGNC Symbol%3BAcc:HGNC:17069]	-	-	three_utr	CCACCCCGCGCAGGCCACUGA	CUCCCCCUCCCCACCCCGCGCAGGCCACUGAGACGGUGGGA	CACCCCCAUGGCUCGGGUCAGUCCUCAUCGCUCCCCCUCCCCACCCCGCGCAGGCCACUGAGACGGUGGGACACACGCCCCUACCUGCUCCUUCCUGGGCC	17	61	52.5	55	46.5	74	65.5	54.8333
16	51645463	Forward	U	A	C	ENSG00000224578	HNRNPA1P48	heterogeneous nuclear ribonucleoprotein A1 pseudogene 48 [Source:HGNC Symbol%3BAcc:HGNC:48778]	five_utr	-	-	CAGUUUAACUACCUAUGACAU	UCCAGUUAAACAGUUUAACUACCUAUGACAUUCAAGACACC	CACCGCUGUAUACAUAUAUUCUUGGAGGACUCCAGUUAAACAGUUUAACUACCUAUGACAUUCAAGACACCACUCAAACAACAGAGGGGUAUUCCCCCUCA	1	40	39	58	57	69	68	54.6667
17	75877967	Reverse	G	C	G	ENSG00000132481	TRIM47	tripartite motif containing 47 [Source:HGNC Symbol%3BAcc:HGNC:19020]	-	cds	-	GCUACUGCCGCGCGGAGCGCG	CCGCUCGAGCGCUACUGCCGCGCGGAGCGCGUGUGUCUGUG	GAGGAGAGCCUGUGCCCGCGCCACCUACGGCCGCUCGAGCGCUACUGCCGCGCGGAGCGCGUGUGUCUGUGCGAGGCCUGCGCCGCACAGGAGCACCGCGG	3	74	71	45	42	54	51	54.6667
9	125438853	Reverse	U	C	A	ENSG00000119487	MAPKAP1	MAPK associated protein 1 [Source:HGNC Symbol%3BAcc:HGNC:18752]	-	-	three_utr	UUCCGUAGCUCAGAGCCUGCC	CCUCAAUCUGUUCCGUAGCUCAGAGCCUGCCUGCCAGGGCC	AAUCCGGGCAGCAGUGACACUGGCCUCCAGCCUCAAUCUGUUCCGUAGCUCAGAGCCUGCCUGCCAGGGCCAAGUGCCCUAGAGUCCACCCGGUGUCCUGA	4	71	67	80	76	25	21	54.6667
22	47175388	Forward	U	G	C	ENSG00000054611	TBC1D22A	TBC1 domain family member 22A [Source:HGNC Symbol%3BAcc:HGNC:1309]	-	-	three_utr	UCGGCCGUGUGCAGGAAGCCC	GAGCCGCCCCUCGGCCGUGUGCAGGAAGCCCCAUGUCGCUU	CUAGAUGGGGAGGGGAUUCCGUCACAAGAAGAGCCGCCCCUCGGCCGUGUGCAGGAAGCCCCAUGUCGCUUUGCCGAGAUCAGCCCUGGGAGGAUCCCCUU	2	43	41	38	36	89	87	54.6667
7	100474343	Reverse	G	C	A	ENSG00000166925	TSC22D4	TSC22 domain family member 4 [Source:HGNC Symbol%3BAcc:HGNC:21696]	-	cds	-	GGAGCAGUAGCAGCUCAGAAG	AGACCCCUUCGGAGCAGUAGCAGCUCAGAAGUUCAGCCUGG	CCACGAUGCCAGCCUGGUUCACAAAUCUCCAGACCCCUUCGGAGCAGUAGCAGCUCAGAAGUUCAGCCUGGCCCACUCCAUGUUGGCCAUCAGUGGUCACC	3	45	42	53	50	75	72	54.6667
22	20555127	Forward	C	G	U	ENSG00000099917	MED15	mediator complex subunit 15 [Source:HGNC Symbol%3BAcc:HGNC:14248]	-	cds	-	CAUGGCUGUCGUGUCUACGGC	CCCCUCACAGCAUGGCUGUCGUGUCUACGGCAACUCCACAG	GGCAGCCGCCUCCUGGGACCUCGGGGAUGGCCCCUCACAGCAUGGCUGUCGUGUCUACGGCAACUCCACAGAGUGAGUACCACACUUCUUGGAGGAUUUGC	6	78	72	27	21	77	71	54.6667
6	144008374	Reverse	G	C	A	ENSG00000118495	PLAGL1	PLAG1 like zinc finger 1 [Source:HGNC Symbol%3BAcc:HGNC:9046]	five_utr	-	-	CUCCUCGGCGCAGCCAUCCUC	UGCGCGCGGCCUCCUCGGCGCAGCCAUCCUCUUGGCUGCCG	GCCGCGCCGUUCCGGCUCCCGAGCCCCGCCUGCGCGCGGCCUCCUCGGCGCAGCCAUCCUCUUGGCUGCCGCGGGCGGCAAAGCCCACGGCAUCUGCCAUU	8	52	44	73	65	63	55	54.6667
16	11500858	Reverse	U	C	U	ENSG00000188897	AC099489.1	novel lipoprotein amino terminal region containing protein	-	cds	-	AGGCGUGGCUCUCAUCACUGG	GACGAGGUGGAGGCGUGGCUCUCAUCACUGGCCUUCCUCCC	GAACUCAUCGCAUCAGCCGCGGUGGAGGCAGACGAGGUGGAGGCGUGGCUCUCAUCACUGGCCUUCCUCCCACAGCCCACAGAUGCUAUGGUCCACAUGCU	0	46	45	59	58	62	61	54.6667
17	5361237	Forward	U	U	C	ENSG00000029725	RABEP1	rabaptin%2C RAB GTPase binding effector protein 1 [Source:HGNC Symbol%3BAcc:HGNC:17677]	-	cds	-	GUGGCUCAGUUCAUUCCUUAG	GACAGCACCCGUGGCUCAGUUCAUUCCUUAGAUGCAGGCUU	AUAUGUAUUUUCACAUUUCAGGAGCAUUUAGACAGCACCCGUGGCUCAGUUCAUUCCUUAGAUGCAGGCUUGCUGUUGCCAUCUGGAGAUCCUUUCAGUAA	10	33	23	130	120	30	20	54.3333
8	132127390	Reverse	G	A	C	ENSG00000184156	KCNQ3	potassium voltage-gated channel subfamily Q member 3 [Source:HGNC Symbol%3BAcc:HGNC:6297]	-	-	three_utr	UUAGAGCUUGACCCCUGACUU	ACAGUAAUGAUUAGAGCUUGACCCCUGACUUUAGGAACUUA	UCAACAGUUACUGUACAAAAAGCUCAGAAUACAGUAAUGAUUAGAGCUUGACCCCUGACUUUAGGAACUUAGAACCAAAGCCCAAAGUCCCAGGCCAAGGG	0	25	24	51	50	90	89	54.3333
8	144791318	Reverse	G	G	C	ENSG00000161016	RPL8	ribosomal protein L8 [Source:HGNC Symbol%3BAcc:HGNC:10368]	-	cds	-	CUGCCCUCCGGCUCCAAGAAG	CCGUGUGAAGCUGCCCUCCGGCUCCAAGAAGGUUAUCUCCU	UAUCUCCCACAACCCUGAGACCAAGAAGACCCGUGUGAAGCUGCCCUCCGGCUCCAAGAAGGUUAUCUCCUCAGCCAACAGAGCUGUGGUUGGUGAGUAUC	4	21	17	91	87	63	59	54.3333
X	136169453	Forward	U	C	U	ENSG00000022267	FHL1	four and a half LIM domains 1 [Source:HGNC Symbol%3BAcc:HGNC:3702]	five_utr	-	-	GACUUGUGCUCUACAUUCUGG	UUCCUCUAGUGACUUGUGCUCUACAUUCUGGCUGGAUCAGA	ACCUCGUCUCCAUGGCAACCCCUCUAAAUAUUCCUCUAGUGACUUGUGCUCUACAUUCUGGCUGGAUCAGAGCCCUCCUGUGGCAAAAUAUUCUAAAGAUG	3	29	26	85	82	58	55	54.3333
4	153589003	Forward	C	U	G	ENSG00000121210	TMEM131L	transmembrane 131 like [Source:HGNC Symbol%3BAcc:HGNC:29146]	-	cds	-	UGGUGACGUCUGCAAGUACGU	AAUAUAAAAAUGGUGACGUCUGCAAGUACGUCUCCACUGUC	UUGCAAAUAAAUUGUAUGAAAGAUGGAAGAAAUAUAAAAAUGGUGACGUCUGCAAGUACGUCUCCACUGUCUUCUUUUUUGUUCGGUGGUGGGGAGACACU	1	43	42	67	66	56	55	54.3333
16	89561243	Forward	A	G	C	ENSG00000167526	RPL13	ribosomal protein L13 [Source:HGNC Symbol%3BAcc:HGNC:10303]	-	cds	-	GGCCCGGCAAGCCAAGGCGCG	CCAGACGUAAGGCCCGGCAAGCCAAGGCGCGCCGCAUCGCC	CAAGGGUGACCGCCGCUGCGCUUCUCUCCACCAGACGUAAGGCCCGGCAAGCCAAGGCGCGCCGCAUCGCCCCGCGCCCCGCGUCGGGUCCCAUCCGGCCC	2	60	58	55	53	54	52	54.3333
18	36129992	Forward	G	G	A	ENSG00000134759	ELP2	elongator acetyltransferase complex subunit 2 [Source:HGNC Symbol%3BAcc:HGNC:18248]	-	cds	-	CGGGUGCGGGGAGUCCUGAAC	CUGCCCAAACCGGGUGCGGGGAGUCCUGAACUGGAGCUCUG	ACCCGUGCUGGAGACUUCUCACGUGUUUUGCUGCCCAAACCGGGUGCGGGGAGUCCUGAACUGGAGCUCUGGGCCCAGAGGACUUCUGGCCUUUGGCACGU	45	62	17	116	71	119	74	54
11	128484981	Reverse	A	U	C	ENSG00000134954	ETS1	ETS proto-oncogene 1%2C transcription factor [Source:HGNC Symbol%3BAcc:HGNC:3488]	-	cds	-	CUCCAUCCCAUCAGCUCGGAA	CUAUCAGACGCUCCAUCCCAUCAGCUCGGAAGAGCUCCUCU	GUUCUCAGAGCCCAGCUUCAUCACAGAGUCCUAUCAGACGCUCCAUCCCAUCAGCUCGGAAGAGCUCCUCUCCCUCAAGUAUGAGAAUGACUACCCCUCGG	17	62	45	34	17	117	100	54
7	30975777	Forward	G	G	U	ENSG00000106128	GHRHR	growth hormone releasing hormone receptor [Source:HGNC Symbol%3BAcc:HGNC:4266]	-	cds	-	CUAUUUCCAGGUGAACUUUGG	UCCUAUGCCUCUAUUUCCAGGUGAACUUUGGGCUUUUUCUC	AGGCUACCCCCUGACCCUUGUCUUCCACCUUCCUAUGCCUCUAUUUCCAGGUGAACUUUGGGCUUUUUCUCAAUAUUAUCCGCAUCCUGGUGAGGAAACUG	8	31	23	63	55	92	84	54
7	27184661	Reverse	G	G	A	ENSG00000005073	HOXA11	homeobox A11 [Source:HGNC Symbol%3BAcc:HGNC:5101]	-	cds	-	CUACCCCGGGGACAAGAGCGC	CCUCCUCCGACUACCCCGGGGACAAGAGCGCCGAGAAGGGG	AGACAGCCUACGGCACCCCGGAAAACCUCGCCUCCUCCGACUACCCCGGGGACAAGAGCGCCGAGAAGGGGCCCCCGGCGGCCACGGCGACCUCCGCGGCG	34	51	17	120	86	93	59	54
11	123631329	Reverse	G	C	A	ENSG00000166257	SCN3B	sodium voltage-gated channel beta subunit 3 [Source:HGNC Symbol%3BAcc:HGNC:20665]	-	-	three_utr	GCGGUAGUAGCAAGAUGCUUA	CCACCAGCUUGCGGUAGUAGCAAGAUGCUUACUACCACACC	AAAUUUUUCCAGUCCCAUAGCUCAUGGAUGCCACCAGCUUGCGGUAGUAGCAAGAUGCUUACUACCACACCGUUUUCCUCGGUGGCCCAAUAGCUCGUGUA	4	31	27	83	79	60	56	54
1	166855412	Forward	A	C	A	ENSG00000143157	POGK	pogo transposable element derived with KRAB domain [Source:HGNC Symbol%3BAcc:HGNC:18800]	-	-	three_utr	CGAGUCCCCACAGCUGGCAGU	CGAUUGCACUCGAGUCCCCACAGCUGGCAGUGGUGUUACAG	AGCAUUUGUUUCUUAACCUAAUUAGAGAAGCGAUUGCACUCGAGUCCCCACAGCUGGCAGUGGUGUUACAGAUGGAACCAGCCUUUGGUGGACAGAGUUCA	10	42	32	67	57	83	73	54
19	18444711	Reverse	A	G	C	ENSG00000105656	ELL	elongation factor for RNA polymerase II [Source:HGNC Symbol%3BAcc:HGNC:23114]	-	-	three_utr	GGUCGGGGGAGCAAAAGGCGG	GAUCUGGGAGGGUCGGGGGAGCAAAAGGCGGUGAGAGAGGA	UUGGCCCUAGCCGCCCUCCCCGAUGGCGGGGAUCUGGGAGGGUCGGGGGAGCAAAAGGCGGUGAGAGAGGAUUUAUUUAAAAAAAUAAACCCGAGGAAGAU	25	69	56.5	46	33.5	84	71.5	53.8333
18	23568840	Reverse	G	G	A	ENSG00000141458	NPC1	NPC intracellular cholesterol transporter 1 [Source:HGNC Symbol%3BAcc:HGNC:7897]	-	cds	-	UACUACGUCGGACAGAGUUUU	AGAGUUACAAUACUACGUCGGACAGAGUUUUGCCAAUGGUA	UGUUACAAACCAGACGAAAACAAAUGUGAAAGAGUUACAAUACUACGUCGGACAGAGUUUUGCCAAUGGUAAGUAAACUUUUAAUUAUUCCUCUUUUACAG	5	47	46.2857	81	80.2857	35	34.2857	53.619
6	37696875	Reverse	C	G	A	ENSG00000112139	MDGA1	MAM domain containing glycosylphosphatidylinositol anchor 1 [Source:HGNC Symbol%3BAcc:HGNC:19267]	five_utr	-	-	GGGCCCCGGCGAAUGCGCCCC	GGGCGUCGCGGGGCCCCGGCGAAUGCGCCCCCCGCCGCCUC	CUCACCUCUCAGGGAAAGGGGGGGACAUAGGGGCGUCGCGGGGCCCCGGCGAAUGCGCCCCCCGCCGCCUCUCGGGCUGCGCCGCCUCGCGGGGAUGAAGC	36	121	4.33333	70	34	158	122	53.4444
1	177164732	Reverse	C	C	G	ENSG00000152092	ASTN1	astrotactin 1 [Source:HGNC Symbol%3BAcc:HGNC:773]	five_utr	-	-	GCUCCCUCCCCGCUCGCUUCC	UCGCUCCCUCGCUCCCUCCCCGCUCGCUUCCUCCCCCACCA	CCCCUCCCUAACCUCCCCCGCCUCCCGCGCUCGCUCCCUCGCUCCCUCCCCGCUCGCUUCCUCCCCCACCAUCGCAGCGCUAGGAGGAAGGCGGCCGGGGC	19	60	41	41	22	116	97	53.3333
13	110638861	Forward	C	C	C	ENSG00000213995	NAXD	NAD(P)HX dehydratase [Source:HGNC Symbol%3BAcc:HGNC:25576]	-	-	three_utr	CGGCCUGCUCCCAGAUCGGCG	CAGAGUUUCUCGGCCUGCUCCCAGAUCGGCGAAGUUUCUAC	AUGAGAAUGAAGAAUUCUUUAGCAGCUCAACAGAGUUUCUCGGCCUGCUCCCAGAUCGGCGAAGUUUCUACUUGUUACUCUCUCUGCCGGCGCCCUUCGUU	14	68	54	79	65	55	41	53.3333
X	71254050	Reverse	C	C	U	ENSG00000147130	ZMYM3	zinc finger MYM-type containing 3 [Source:HGNC Symbol%3BAcc:HGNC:13054]	five_utr	-	-	GGCUUGUAGCCUUUGCACUAA	UGCAGUUCUAGGCUUGUAGCCUUUGCACUAACCCUGCCGCA	GUAGAGAAGGAGCGCGGGGCCGUCGCUGUCUGCAGUUCUAGGCUUGUAGCCUUUGCACUAACCCUGCCGCAGGUAGGGGUCGGGCCUGCUCAAGCCGAACC	3	40	37	67	64	62	59	53.3333
12	93505217	Forward	U	G	G	ENSG00000198015	MRPL42	mitochondrial ribosomal protein L42 [Source:HGNC Symbol%3BAcc:HGNC:14493]	-	-	three_utr	UAGCACGUGUGGUUUCCACAU	AUAUGCAAGAUAGCACGUGUGGUUUCCACAUAUUCUAAGAG	CCUAAUAACAUUAGAACUGAAAUGAUAGUGAUAUGCAAGAUAGCACGUGUGGUUUCCACAUAUUCUAAGAGGCAUCUUCAAUUAGAUUCCAAAAAUUUUUA	14	62	57.3333	39	34.3333	73	68.3333	53.3333
19	48332843	Reverse	G	A	G	ENSG00000161558	TMEM143	transmembrane protein 143 [Source:HGNC Symbol%3BAcc:HGNC:25603]	-	-	three_utr	CGCCCUCCCGAGACUAUAUAU	GUUAAAGCUGCGCCCUCCCGAGACUAUAUAUCAUUGUCUUU	UCUGGCUUCUGUAAACCGCCAGGUAGAAGAGUUAAAGCUGCGCCCUCCCGAGACUAUAUAUCAUUGUCUUUUUCAGCCCGCUCCGGGCAAACUGCCCAUCA	15	49	34	64	49	92	77	53.3333
11	5269619	Reverse	C	G	U	ENSG00000213931	HBE1	hemoglobin subunit epsilon 1 [Source:HGNC Symbol%3BAcc:HGNC:4830]	-	cds	-	GAAACCUGUCGUCUCCCUCUG	GACAGCUUUGGAAACCUGUCGUCUCCCUCUGCCAUCCUGGG	GUUGUUUACCCCUGGACCCAGAGAUUUUUUGACAGCUUUGGAAACCUGUCGUCUCCCUCUGCCAUCCUGGGCAACCCCAAGGUCAAGGCCCAUGGCAAGAA	4	51	47	71	67	50	46	53.3333
7	143728244	Forward	U	C	C	ENSG00000170379	TCAF2	TRPM8 channel associated factor 2 [Source:HGNC Symbol%3BAcc:HGNC:26878]	-	-	three_utr	UUAACGGUGUCCAGUCUAGCG	UAGUGGACUGUUAACGGUGUCCAGUCUAGCGUGCACAUCCU	AAAGCUGUUGUUUGAUUUCUCCUGGUCCCAUAGUGGACUGUUAACGGUGUCCAGUCUAGCGUGCACAUCCUGGGUGCUGAAUCUCACUUCAGUGUUGACCC	2	27	25	67	65	72	70	53.3333
7	73570770	Reverse	G	C	G	ENSG00000106638	TBL2	transducin beta like 2 [Source:HGNC Symbol%3BAcc:HGNC:11586]	-	cds	-	CAAUACCCGGCGGGGCGAGAA	UUCAUCUCUACAAUACCCGGCGGGGCGAGAAGGAGGAGUGC	AGGUCUUGGCCUUGGCCAGUGGCAGUAGUAUUCAUCUCUACAAUACCCGGCGGGGCGAGAAGGAGGAGUGCUUUGAGCGGGUCCAUGGCGAGUGUAUCGCC	2	79	77	55	53	32	30	53.3333
10	25175095	Forward	G	A	G	ENSG00000151025	GPR158	G protein-coupled receptor 158 [Source:HGNC Symbol%3BAcc:HGNC:23689]	five_utr	-	-	CCGGGCCGAGAGACGGACUCG	GUGGCGGCAGCCGGGCCGAGAGACGGACUCGGGCUGACUCC	GCUUCUGAACGCGCCUCAAUGAGAGCGGCGGUGGCGGCAGCCGGGCCGAGAGACGGACUCGGGCUGACUCCAGCCGCUGGGAGCGCGAGGCCAUGUAACCC	77	251	174	242	44	224	-58.3333	53.2222
18	70204230	Reverse	U	G	G	ENSG00000176225	RTTN	rotatin [Source:HGNC Symbol%3BAcc:HGNC:18654]	-	cds	-	GGUUGACGUUGGUGCAGUAGA	UCCAACAUUUGGUUGACGUUGGUGCAGUAGAGUUCUUAUCU	UCCUCUUCUUAUUUUAGUAUCCCCCAGCAGUCCAACAUUUGGUUGACGUUGGUGCAGUAGAGUUCUUAUCUAAGCUUCGGUCUAAUGUGGAGCCAAAUCUG	4	59	55	71	67	41	37	53
2	216678125	Reverse	U	A	C	ENSG00000115461	IGFBP5	insulin like growth factor binding protein 5 [Source:HGNC Symbol%3BAcc:HGNC:5474]	-	cds	-	AAAGGAUUCUACAAGAGAAAG	UUGUGACCGCAAAGGAUUCUACAAGAGAAAGCAGGUACGUC	CAUGGUGCCCCGUGCUGUGUACCUGCCCAAUUGUGACCGCAAAGGAUUCUACAAGAGAAAGCAGGUACGUCCCCUGCCCUGAGCUCCAGGCUCAGACUGCU	3	42	39	65	62	61	58	53
10	84224583	Reverse	U	U	G	ENSG00000204033	LRIT2	leucine rich repeat%2C Ig-like and transmembrane domains 2 [Source:HGNC Symbol%3BAcc:HGNC:23443]	-	cds	-	UUGUCCAGUUUGUCAAGUCCA	CUAAGGGGGCUUGUCCAGUUUGUCAAGUCCAUUACCCUCCC	CAUGACAACCCCUGGGUAUGUGACUGUCGCCUAAGGGGGCUUGUCCAGUUUGUCAAGUCCAUUACCCUCCCAGUCAUCCUGGUGAAUUCCUACCUGAUAUG	0	29	28	37	36	96	95	53
12	10624654	Reverse	G	A	U	ENSG00000060140	STYK1	serine/threonine/tyrosine kinase 1 [Source:HGNC Symbol%3BAcc:HGNC:18889]	-	cds	-	AUCAGAGCAGAUGUGUACGGU	ACCUGCUAGCAUCAGAGCAGAUGUGUACGGUUUAUUCCUGG	GUGGCUUGCCCCAGAACGGCUUCUCCUGAGACCUGCUAGCAUCAGAGCAGAUGUGUACGGUUUAUUCCUGGACUCUGAGUUUACUUUCUUCAUGACUUGGG	6	62	56	53	47	62	56	53
5	115832638	Reverse	C	U	C	ENSG00000145782	ATG12	autophagy related 12 [Source:HGNC Symbol%3BAcc:HGNC:588]	-	cds	-	AGUCCUUUGCUCCUUCCCCAG	UAUGUGAAUCAGUCCUUUGCUCCUUCCCCAGACCAAGAAGU	CUGUUUUUCCUUCCUUUCUUGUAGUUUAUUUAUGUGAAUCAGUCCUUUGCUCCUUCCCCAGACCAAGAAGUUGGAACUCUCUAUGAGGUAAAAAAAAAAAA	18	72	54	73	55	68	50	53
3	129464754	Forward	A	U	A	ENSG00000163913	IFT122	intraflagellar transport 122 [Source:HGNC Symbol%3BAcc:HGNC:13556]	-	cds	-	CUCUCGCCAAUAUGGUCCAUC	GGGGGGCUCCCUCUCGCCAAUAUGGUCCAUCUGCUGGAACC	UGGCGAGGAGAAAGUAAAGAUCGAGCGGCCGGGGGGCUCCCUCUCGCCAAUAUGGUCCAUCUGCUGGAACCCUUCAAGGUACUCUUAAAGUUGUCCUCCUU	5	51	46	60	55	62	57	52.6667
11	69819353	Reverse	G	G	U	ENSG00000186895	FGF3	fibroblast growth factor 3 [Source:HGNC Symbol%3BAcc:HGNC:3681]	five_utr	-	-	CUCGACGGCGGUGCGCUGGCG	GGAGCCGCGGCUCGACGGCGGUGCGCUGGCGGCGAGUGUAU	CUUUCGGGGGCGUGGGGCGCGCUGCGGAGCGGAGCCGCGGCUCGACGGCGGUGCGCUGGCGGCGAGUGUAUGCAGACGGCGCCCGGCCCGAACCCCGAGCC	4	26	22	46	42	98	94	52.6667
2	117917620	Reverse	U	C	G	ENSG00000125633	CCDC93	coiled-coil domain containing 93 [Source:HGNC Symbol%3BAcc:HGNC:25611]	-	-	three_utr	GUUAAACAGUCGUCAGAGUCA	GGUACAGAAUGUUAAACAGUCGUCAGAGUCACACUGAGGGU	UGACUGGGUUAGCUAACACCACUAGAGGGAGGUACAGAAUGUUAAACAGUCGUCAGAGUCACACUGAGGGUUGUUUUAACAGAGGGCAAAUUCCCAGUUUG	10	94	84	48	38	46	36	52.6667
12	64729047	Reverse	G	C	C	ENSG00000135677	GNS	glucosamine (N-acetyl)-6-sulfatase [Source:HGNC Symbol%3BAcc:HGNC:4422]	-	cds	-	AUGCUGGUUGCCAACAUUGAC	AUUCUCAUAGAUGCUGGUUGCCAACAUUGACUUGGGUCCUA	ACCAGCUGUGUUCUAGAUUGUUUUUCCCUCAUUCUCAUAGAUGCUGGUUGCCAACAUUGACUUGGGUCCUACUAUUUUGGACAUUGCUGGCUACGACCUAA	6	78	72	48	42	50	44	52.6667
17	7036090	Forward	C	C	G	ENSG00000174327	SLC16A13	solute carrier family 16 member 13 [Source:HGNC Symbol%3BAcc:HGNC:31037]	five_utr	-	-	AACACCGAACCGGGACCGAUC	CUCCCAGCCGAACACCGAACCGGGACCGAUCCGGCCCCGGC	GUGGGGCCCAAACUCAGUUCCACCCUCUGGCUCCCAGCCGAACACCGAACCGGGACCGAUCCGGCCCCGGCUUGAACUAGCUCAGCUCCGAGCUCGCGGAA	0	37	36	65	64	59	58	52.6667
9	124353692	Reverse	U	G	U	ENSG00000136930	PSMB7	proteasome 20S subunit beta 7 [Source:HGNC Symbol%3BAcc:HGNC:9544]	-	cds	-	CGGUACAGGUGUGAGAAAGGG	UAGGCUUGGCCGGUACAGGUGUGAGAAAGGGACUACUGCAG	CCUAACUCUGUGCUUUUGUUUUUCUCUUACUAGGCUUGGCCGGUACAGGUGUGAGAAAGGGACUACUGCAGUCCUCACUGAGAAAAUCACUCCUCUGGAGA	5	67	62	42	37	64	59	52.6667
19	44327560	Reverse	U	G	G	ENSG00000062370	ZNF112	zinc finger protein 112 [Source:HGNC Symbol%3BAcc:HGNC:12892]	-	cds	-	GGUUUCCGUUGGAGCUCAGGU	AUGUGGUAAGGGUUUCCGUUGGAGCUCAGGUCUUCUCAUUC	CACAGGAGAGAAACCAUACAAAUGUGAUGCAUGUGGUAAGGGUUUCCGUUGGAGCUCAGGUCUUCUCAUUCAUCAAAGAGUCCAUAGUAGUGAUAAAUUCU	7	45	38	66	59	67	60	52.3333
8	11331812	Forward	G	C	C	ENSG00000177710	SLC35G5	solute carrier family 35 member G5 [Source:HGNC Symbol%3BAcc:HGNC:15546]	-	cds	-	GGGCUGUGUGCCAGGCCUCUU	UGGGGCUGCUGGGCUGUGUGCCAGGCCUCUUUGUGCUGCAG	UCCCAACAGUGGCCUUCCUAUCUGGCUUGGUGGGGCUGCUGGGCUGUGUGCCAGGCCUCUUUGUGCUGCAGACCCCCGUGUUGCCCAGUGACCUCCUGAGU	1	28	27	62	61	70	69	52.3333
4	82818954	Reverse	C	A	U	ENSG00000138674	SEC31A	SEC31 homolog A%2C COPII coat complex component [Source:HGNC Symbol%3BAcc:HGNC:17052]	-	-	three_utr	AGUCAAGAGCAUUUACACUAU	CAUAGCAACCAGUCAAGAGCAUUUACACUAUUUCUGCUGAU	GACAUGGACUAGUCCUCAUUAGCAUGUUUGCAUAGCAACCAGUCAAGAGCAUUUACACUAUUUCUGCUGAUAUACUCACCUUAGAACUGCUCAGAACCCUG	8	37	29	80	72	64	56	52.3333
17	15586145	Reverse	A	C	A	ENSG00000241322	CDRT1	CMT1A duplicated region transcript 1 [Source:HGNC Symbol%3BAcc:HGNC:14379]	-	-	three_utr	ACGGUAGAAACAACAACCAAU	CCAAUGGUUAACGGUAGAAACAACAACCAAUACCAUAGACG	GAAUCUUUUUCAUGCCCUAAUUUAAGUGGACCAAUGGUUAACGGUAGAAACAACAACCAAUACCAUAGACGUCUCAAUUGGUUUAGCUCACACAAUUCUGA	18	53	35	102	84	56	38	52.3333
5	149618206	Forward	A	C	C	ENSG00000183111	ARHGEF37	Rho guanine nucleotide exchange factor 37 [Source:HGNC Symbol%3BAcc:HGNC:34430]	-	cds	-	GAGCAGCUGACCCUCCGGGAG	CACCAAGGUAGAGCAGCUGACCCUCCGGGAGCGGCUGGCCC	CCUCUUCUCUGUCGUUGCAGCCUCCAAGUACACCAAGGUAGAGCAGCUGACCCUCCGGGAGCGGCUGGCCCGCAUCAACACACACACCCUCUCCAAGAAGA	0	39	38	49	48	72	71	52.3333
19	53795933	Reverse	A	C	G	ENSG00000142405	NLRP12	NLR family pyrin domain containing 12 [Source:HGNC Symbol%3BAcc:HGNC:22938]	-	cds	-	UGACCAACAACGCCCUAGGGG	GACCUUUACCUGACCAACAACGCCCUAGGGGACACAGGUGU	UUCACCCUGGGGAUCAACCAGACCUUGACCGACCUUUACCUGACCAACAACGCCCUAGGGGACACAGGUGUCCGACUGCUUUGCAAGCGGCUGAGCCAUCC	4	120	116	20	16	29	25	52.3333
15	66498979	Reverse	U	A	A	ENSG00000174444	RPL4	ribosomal protein L4 [Source:HGNC Symbol%3BAcc:HGNC:10353]	-	-	three_utr	GUACUGCAGUAAAAUUGAUUA	AAUUUUUUUGGUACUGCAGUAAAAUUGAUUACCUCUUGAGA	UAACCACAAGAGGGCACAACUGGAGAGCACAAUUUUUUUGGUACUGCAGUAAAAUUGAUUACCUCUUGAGAAGUGUUCUUUUUAACCAGCUAUAACAAUAG	3	66	63	34	31	66	63	52.3333
1	15932271	Forward	U	C	C	ENSG00000065526	SPEN	spen family transcriptional repressor [Source:HGNC Symbol%3BAcc:HGNC:17575]	-	cds	-	UGCUACACGUCCUGAGGCCAC	CGAAGGUGGAUGCUACACGUCCUGAGGCCACCACUGAGGUG	GACCCCAAGGGAAAAAGGGAAAAAAUGAACCGAAGGUGGAUGCUACACGUCCUGAGGCCACCACUGAGGUGGGCCCCCAAAUAGGCGUGAAAGAGAGCUCC	5	61	56	42	37	69	64	52.3333
2	104856046	Forward	C	C	A	ENSG00000198914	POU3F3	POU class 3 homeobox 3 [Source:HGNC Symbol%3BAcc:HGNC:9216]	-	cds	-	CCGCCGCCCCCACACCAGGGC	CGGACCCCCGCCGCCGCCCCCACACCAGGGCCACCCUGGGG	AGCGCUGCACCACCGCGGGCCGCCGCACCUCGGACCCCCGCCGCCGCCCCCACACCAGGGCCACCCUGGGGGCUGGGGGGCGGCCGCCGCUGCCGCAGCCG	21	59	38	54	33	107	86	52.3333
7	102227665	Forward	A	C	C	ENSG00000257923	CUX1	cut like homeobox 1 [Source:HGNC Symbol%3BAcc:HGNC:2557]	-	cds	-	CGGACAACAACCUCGGUAGGU	GAGGUGCUGACGGACAACAACCUCGGUAGGUUCUCCUCUCG	GACACCUACGGCAUAACCAAGCGGGUGAAGGAGGUGCUGACGGACAACAACCUCGGUAGGUUCUCCUCUCGGCUGCUGAGUCAGGAGGUGGCAGGGAGUUU	4	26	22	54	50	89	85	52.3333
1	62834822	Forward	U	A	G	ENSG00000125703	ATG4C	autophagy related 4C cysteine peptidase [Source:HGNC Symbol%3BAcc:HGNC:16040]	-	cds	-	AAUCUUUUGUAGAUGUCAGCA	CAUUACUGCCAAUCUUUUGUAGAUGUCAGCAUAAAGGAUUU	GUAGAUGACAGUUUGAUUUACAUGGAUCCUCAUUACUGCCAAUCUUUUGUAGAUGUCAGCAUAAAGGAUUUCCCUCUUGAGGUACUGUGGAUAAAAAGCUG	2	56	54	61	2.69231	102	100	52.2308
6	169226227	Reverse	U	G	U	ENSG00000186340	THBS2	thrombospondin 2 [Source:HGNC Symbol%3BAcc:HGNC:11786]	-	cds	-	UGGUGACGGUGUGGGGGAUCA	GGGACACGGAUGGUGACGGUGUGGGGGAUCACUGUGACAAC	AUUGUCCCUACGUCUACAACACUGACCAGAGGGACACGGAUGGUGACGGUGUGGGGGAUCACUGUGACAACUGCCCCCUGGUGCACAACCCUGACCAGGUG	5	53	48	43	38	75	70	52
11	17377257	Forward	A	U	G	ENSG00000188211	NCR3LG1	natural killer cell cytotoxicity receptor 3 ligand 1 [Source:HGNC Symbol%3BAcc:HGNC:42400]	-	-	three_utr	GGCAGGUAGAUGAUGAGGUCA	GGGAGGCUGAGGCAGGUAGAUGAUGAGGUCAGGAGUUCAAG	GGUGGCUUACGACUGUAAUCCCAGCACUUUGGGAGGCUGAGGCAGGUAGAUGAUGAGGUCAGGAGUUCAAGACUAGCCUGGACAAUAUGGUGAAACCCCGU	0	60	59	57	56	42	41	52
4	1395971	Forward	A	U	U	ENSG00000288380/ENSG00000163945	AC118281.1/UVSSA	Cysteine-rich PAK1 inhibitor [Source:UniProtKB/Swiss-Prot%3BAcc:Q8N1N5]/UV stimulated scaffold protein A [Source:HGNC Symbol%3BAcc:HGNC:29304]	-	-	three_utr	UGGAUGCUGAUUAAAAGACAA	UGAAUUUUCAUGGAUGCUGAUUAAAAGACAAACCUGUGACU	GCCUGGUGCUUUUCGUAUCAGACCUUUUAAUGAAUUUUCAUGGAUGCUGAUUAAAAGACAAACCUGUGACUCAGUGUUUGUGACCAAGUGAGGGGCCCUGU	4	64	60	39	35	65	61	52
19	33207761	Forward	A	G	A	ENSG00000130881	LRP3	LDL receptor related protein 3 [Source:HGNC Symbol%3BAcc:HGNC:6695]	-	-	three_utr	GCGGGGGGGAGAAGAGUGGAG	GGACUGAACGGCGGGGGGGAGAAGAGUGGAGUGGUGAGCCC	AGCUGGCUGCACUGGUGGGCGGGAGCUGUGGGACUGAACGGCGGGGGGGAGAAGAGUGGAGUGGUGAGCCCGUCUGCAGGGUCCCAUUGUACACAAGCACC	23	70	47	66	43	89	66	52
10	103602239	Reverse	U	G	U	ENSG00000107957	SH3PXD2A	SH3 and PX domains 2A [Source:HGNC Symbol%3BAcc:HGNC:23664]	-	cds	-	ACAACAACCUGUCCUGCGCCC	CCACCCAAGGACAACAACCUGUCCUGCGCCCUGCGGAGGAA	GUCAGGCCCCAGUCGGUGUUUGUGUCCCCGCCACCCAAGGACAACAACCUGUCCUGCGCCCUGCGGAGGAAUGAGUCACUCACGGCCACUGAUGGCCUCCG	4	33	29	77	73	58	54	52
11	76406897	Forward	U	A	U	ENSG00000179240	GVQW3	GVQW motif containing 3 [Source:HGNC Symbol%3BAcc:HGNC:51239]	-	-	three_utr	AGUCCCAGCUAUUUGGGAGGC	GGGUGCCUGUAGUCCCAGCUAUUUGGGAGGCUGAGGCAGGA	AAAUACAAAAAAUUAGCUGGGAGUGGUGGCGGGUGCCUGUAGUCCCAGCUAUUUGGGAGGCUGAGGCAGGAGAAUGGCAAGAACCUGGGAGGCGGAGCUUG	24	43	19	85	61	100	76	52
19	37779562	Reverse	U	C	G	ENSG00000189144	ZNF573	zinc finger protein 573 [Source:HGNC Symbol%3BAcc:HGNC:26420]	five_utr	-	-	CUUCCGUUUUCGCGUGGUUCU	UAUGGCUUCCCUUCCGUUUUCGCGUGGUUCUUUUGCAAGGU	UUUCCCAGAGGGCAACGGGAACACCCAAUCUAUGGCUUCCCUUCCGUUUUCGCGUGGUUCUUUUGCAAGGUGGGUUGAACUCAUUUCAGUAUAUAACAGGC	1	51	50	44	43	64	63	52
17	40456563	Forward	G	G	C	ENSG00000141753	IGFBP4	insulin like growth factor binding protein 4 [Source:HGNC Symbol%3BAcc:HGNC:5473]	-	cds	-	CCACCAGCUGGCUGACAGCUU	AGCUGGACUGCCACCAGCUGGCUGACAGCUUUCGAGAGUGA	AGCUUCCGGGGGGCCUGGAGCCAAAGGGGGAGCUGGACUGCCACCAGCUGGCUGACAGCUUUCGAGAGUGAGGCCUGCCAGCAGGCCAGGGACUCAGCGUC	7	25	18	81	74	71	64	52
12	69677013	Reverse	U	U	U	ENSG00000127325	BEST3	bestrophin 3 [Source:HGNC Symbol%3BAcc:HGNC:17105]	-	cds	-	GGACGCCAGUUUUUGGAUCCC	GUGCCUGAUUGGACGCCAGUUUUUGGAUCCCACCAAAGGCU	CACUCUUGCUGUCUAUACCUUCUUCUUUGCGUGCCUGAUUGGACGCCAGUUUUUGGAUCCCACCAAAGGCUACGCAGGGCAUGACUUGGAUCUUUACAUUC	35	97	62	57	22	107	72	52
6	31795553	Reverse	C	U	C	ENSG00000204394	VARS1	valyl-tRNA synthetase 1 [Source:HGNC Symbol%3BAcc:HGNC:12651]	five_utr	-	-	UCUGACCAUCUCCCUCCAGUA	CCCGGCCCAGUCUGACCAUCUCCCUCCAGUACGUACACGCG	CGCGGCCGGCGCCUGGCUGUGAGGUGGAUUCCCGGCCCAGUCUGACCAUCUCCCUCCAGUACGUACACGCGGCUCGAACCCGCAUCCAACCAGACGCCGAC	5	32	27	91	86	48	43	52
1	18849472	Reverse	U	C	U	ENSG00000179002	TAS1R2	taste 1 receptor member 2 [Source:HGNC Symbol%3BAcc:HGNC:14905]	-	cds	-	GGACGUGGCUCUGCACUUGGA	ACCCGCAAGGGGACGUGGCUCUGCACUUGGAGAUUGUCCAG	UCACUCUCCUGGACCACCAAAUCUUCUUCGACCCGCAAGGGGACGUGGCUCUGCACUUGGAGAUUGUCCAGUGGCAAUGGGACCGGAGCCAGAAUCCCUUC	5	46	41	43	38	82	77	52
11	47177605	Reverse	U	U	C	ENSG00000165912	PACSIN3	protein kinase C and casein kinase substrate in neurons 3 [Source:HGNC Symbol%3BAcc:HGNC:8572]	-	-	three_utr	UGAGUGUAGUUCUGGCCUAGC	GGGCUUGGGGUGAGUGUAGUUCUGGCCUAGCAGCACCCUCU	UCCUGACCUCUGCUUUGGGGUUCCUGGGGUGGGCUUGGGGUGAGUGUAGUUCUGGCCUAGCAGCACCCUCUUGUGGCUUGUUCUAGCGUGUAUUAAAACUU	25	41	16	130	105	60	35	52
17	41909643	Reverse	C	C	A	ENSG00000131473	ACLY	ATP citrate lyase [Source:HGNC Symbol%3BAcc:HGNC:115]	-	cds	-	CGUCCUGUUCCACCACGAGGG	AAGGGGACUACGUCCUGUUCCACCACGAGGGGGGUGUGGAC	AGUUCUAUGUCUGCAUCUAUGCCACCCGAGAAGGGGACUACGUCCUGUUCCACCACGAGGGGGGUGUGGACGUGGGUGAUGUGGACGCCAAGGCCCAGAAG	3	28	25	60	57	77	74	52
X	10620359	Reverse	A	G	A	ENSG00000101871	MID1	midline 1 [Source:HGNC Symbol%3BAcc:HGNC:7095]	five_utr	-	-	CCGCUCUGAAGACUGCGACGC	UUCGGUGUUUCCGCUCUGAAGACUGCGACGCGGGCUCCGAU	GUUGCUUUUGUCUUGCGGGCUCCUGUCGGGUUCGGUGUUUCCGCUCUGAAGACUGCGACGCGGGCUCCGAUGCAGCUCGCUCCCUGCCGGAUGGGUCAUGG	2	17	15	58	56	87	85	52
19	1122706	Reverse	G	C	C	ENSG00000064932	SBNO2	strawberry notch homolog 2 [Source:HGNC Symbol%3BAcc:HGNC:29158]	-	cds	-	CGGACGGUGGCCGGAGUCAUC	GGGCAAAGGCCGGACGGUGGCCGGAGUCAUCCUGGAGAACC	GGGCUUUCUCAUCGGCGAUGGGGCCGGCGUGGGCAAAGGCCGGACGGUGGCCGGAGUCAUCCUGGAGAACCACCUGCGCGGCCGGAAGAAAGCAUUGUGGU	3	36	33	50	47	79	76	52
1	236574868	Reverse	A	A	C	ENSG00000119285	HEATR1	HEAT repeat containing 1 [Source:HGNC Symbol%3BAcc:HGNC:25517]	-	cds	-	UGGCUGAACAACUGCUAGAAA	CUAUUGCCUAUGGCUGAACAACUGCUAGAAAAGAUCCAGAA	UCUUUGGAUCUUUAGAUGGUGCUUUCUCAGCUAUUGCCUAUGGCUGAACAACUGCUAGAAAAGAUCCAGAAGGAGCCCACAGCUGUGCUGAAAGAUGAGGC	0	37	36	81	80	41	40	52
19	42362157	Forward	G	A	C	ENSG00000105429	MEGF8	multiple EGF like domains 8 [Source:HGNC Symbol%3BAcc:HGNC:3233]	-	cds	-	ACGUCUCCGGACCUGCAGUGA	AGGAAUGUCGACGUCUCCGGACCUGCAGUGAGUGCCUGGCC	CCCCCUGCUCCCCAAUGCCUCGCUCCCCGGAGGAAUGUCGACGUCUCCGGACCUGCAGUGAGUGCCUGGCCCGCCAUCCUCGGACCCUGCAACCUGGAGAU	60	14	-46	5	-55	632	256	51.6667
4	72282239	Reverse	U	G	U	ENSG00000156140	ADAMTS3	ADAM metallopeptidase with thrombospondin type 1 motif 3 [Source:HGNC Symbol%3BAcc:HGNC:219]	-	-	three_utr	CCGUUGAGGUGUCCUUUGUUU	UCAGUAGGCACCGUUGAGGUGUCCUUUGUUUUUGUGUGUGU	AGACAAAACUGAAACCCUCUUUCCAGGACCUCAGUAGGCACCGUUGAGGUGUCCUUUGUUUUUGUGUGUGUGUGUUCUUUUUUAAUUUUCGCAUUGUUGAC	5	28	23	75	70	67	62	51.6667
22	38861634	Reverse	U	G	U	ENSG00000183741	CBX6	chromobox 6 [Source:HGNC Symbol%3BAcc:HGNC:1556]	-	-	three_utr	AGUUGGGGGUGUGGGUUUGGG	GAAGACGCUUAGUUGGGGGUGUGGGUUUGGGCUCCAUUCUG	CCCAGUCCACCCUGCCCCUCCCCCUGUGGAGAAGACGCUUAGUUGGGGGUGUGGGUUUGGGCUCCAUUCUGGAUUCGGCGGUUCCGGGGGAGGGGUGGGUC	4	53	49	68	64	46	42	51.6667
11	129852580	Forward	A	C	G	ENSG00000151715	TMEM45B	transmembrane protein 45B [Source:HGNC Symbol%3BAcc:HGNC:25194]	-	cds	-	UUUAGCCACACGCGGAAGAAC	GCUGAAGUACUUUAGCCACACGCGGAAGAACAGCCCACUAC	CAUUGGGCUGUGUUGGUCAGUGAAGUACCCGCUGAAGUACUUUAGCCACACGCGGAAGAACAGCCCACUACAUUACUAUCAGCGUCUCGAGAUCGUCGAAG	38	126	88	95	57	48	10	51.6667
X	149482576	Reverse	U	U	U	ENSG00000010404/ENSG00000241489	IDS/AC244197.3	iduronate 2-sulfatase [Source:HGNC Symbol%3BAcc:HGNC:5389]/novel protein	-	-	three_utr	AGCCAAACCUUUUCGUUUAGU	AAUAUGUAACAGCCAAACCUUUUCGUUUAGUCUUUAUUAAA	UCCAAACAUGCAUCAACAAUUUGGCCUGAGAAUAUGUAACAGCCAAACCUUUUCGUUUAGUCUUUAUUAAAAUUUAUAAUUGGUAAUUGGACCAGUUUUUU	3	62	59	57	54	45	42	51.6667
15	79432356	Forward	G	G	A	ENSG00000169330	MINAR1	membrane integral NOTCH2 associated receptor 1 [Source:HGNC Symbol%3BAcc:HGNC:29172]	five_utr	-	-	UCGGGCGGCGGAGGCGAAAGU	AGACCUGGACUCGGGCGGCGGAGGCGAAAGUCGCUCCAUCC	CGCGCGUGUGAGCGCCGCGCGUGUGAGCGCAGACCUGGACUCGGGCGGCGGAGGCGAAAGUCGCUCCAUCCGCGGGGUGCAACCCUGGGCGCGGAAUCCGG	8	23	15	97	89	59	51	51.6667
10	35638389	Reverse	U	G	U	ENSG00000177283	FZD8	frizzled class receptor 8 [Source:HGNC Symbol%3BAcc:HGNC:4046]	-	-	three_utr	CAAAGACGGUGUUUUUCAUGG	GCACCUUCCCCAAAGACGGUGUUUUUCAUGGGAGCUCUUUU	UUGUUGAACUGAAAUCAAAAUUGAGUUUUUGCACCUUCCCCAAAGACGGUGUUUUUCAUGGGAGCUCUUUUCUGAUCCAUGGAUAACAACUCUCACUUUAG	12	57	45	84	72	49	37	51.3333
5	55172628	Reverse	U	C	C	ENSG00000164287	CDC20B	cell division cycle 20B [Source:HGNC Symbol%3BAcc:HGNC:24222]	-	cds	-	CGUGUGCUCUCCAAAGACUUG	AAGUAUCAUGCGUGUGCUCUCCAAAGACUUGAAGCAGAAGA	CCUCAAUAUGUUAUCUGUGUUUUCAAAGGAAAGUAUCAUGCGUGUGCUCUCCAAAGACUUGAAGCAGAAGAGAAGUCAAGAUUCCGCCAACGUGAGUCCAG	3	28	25	57	54	78	75	51.3333
7	99419402	Reverse	C	G	A	ENSG00000106246	PTCD1	pentatricopeptide repeat domain 1 [Source:HGNC Symbol%3BAcc:HGNC:22198]	-	-	three_utr	GUGUGCACUCGAUGAUGCGGC	CAGCCACAGUGUGUGCACUCGAUGAUGCGGCCCUGCAACGG	GCGCGCCAGCCUCAGCCAGAGCAGCCACGACAGCCACAGUGUGUGCACUCGAUGAUGCGGCCCUGCAACGGAGGAGGACAGUGAGACGAUGCCACUGCGCC	1	45	44	49	48	63	62	51.3333
7	40097227	Forward	A	U	U	ENSG00000065883	CDK13	cyclin dependent kinase 13 [Source:HGNC Symbol%3BAcc:HGNC:1733]	-	-	three_utr	UGCUUUGACAUUGAAAAUUUG	GGGAAAUUGUUGCUUUGACAUUGAAAAUUUGAACUAGAACU	AUUUAUGUUGGGAGAGUGGCUGGGAGGACAGGGAAAUUGUUGCUUUGACAUUGAAAAUUUGAACUAGAACUUCUAAUAUUAUCCUUACACAGCACUACUGU	1	35	34	48	47	74	73	51.3333
2	24799801	Forward	C	U	G	ENSG00000138092	CENPO	centromere protein O [Source:HGNC Symbol%3BAcc:HGNC:28152]	-	cds	-	CUAAGGCGUCUGCGAGAUGAG	GAUUCAUAAACUAAGGCGUCUGCGAGAUGAGCUGAGGGCUG	GCAGGCCCAGGAAGGUGCUCUUGGAACCAAGAUUCAUAAACUAAGGCGUCUGCGAGAUGAGCUGAGGGCUGUGGUGCGGCACCGGCGAGCCAGCGUGAGUA	1	61	60	46	45	50	49	51.3333
9	137457521	Reverse	C	C	A	ENSG00000165802	NSMF	NMDA receptor synaptonuclear signaling and neuronal migration factor [Source:HGNC Symbol%3BAcc:HGNC:29843]	-	cds	-	CGGAUGUGCCCAGCUGGCUCC	AGGAGUGCCCCGGAUGUGCCCAGCUGGCUCCUGGCCCCACC	AGAGCUGGGCGGGCAGCCGCCAGGGCUCCAAGGAGUGCCCCGGAUGUGCCCAGCUGGCUCCUGGCCCCACCCCUCGGGCCUUUGGGCUGGACCAGCCACCU	4	124	37.3333	139	65.5	163	50.3333	51.0556
1	15743114	Forward	G	G	U	ENSG00000162460	TMEM82	transmembrane protein 82 [Source:HGNC Symbol%3BAcc:HGNC:32350]	-	cds	-	GUUUCUGACGGUCGUGGGGUC	GGCUGGCCCUGUUUCUGACGGUCGUGGGGUCCCGGGUGGCU	GGGCCUCCCUGGAAACGGUGCACCUGGCAGGGCUGGCCCUGUUUCUGACGGUCGUGGGGUCCCGGGUGGCUGCCCUCGUGGUGCUCGAGUUCUCCCUCCGG	9	33	24	82	73	65	56	51
8	21692828	Reverse	G	U	C	ENSG00000168546	GFRA2	GDNF family receptor alpha 2 [Source:HGNC Symbol%3BAcc:HGNC:4244]	-	-	three_utr	AGGGCAUCGGUCAGCGGGGCA	GGGCUGGCAGAGGGCAUCGGUCAGCGGGGCAGCGGGGCUGG	CCCAGGCUGCCCACUCUGGGGACCCGCUGGGGGCUGGCAGAGGGCAUCGGUCAGCGGGGCAGCGGGGCUGGCCAUGAGGGUCCACCUUCAGCCCUUUGGCU	4	47	43	52	48	66	62	51
10	79299083	Forward	C	C	U	ENSG00000108175	ZMIZ1	zinc finger MIZ-type containing 1 [Source:HGNC Symbol%3BAcc:HGNC:16493]	-	cds	-	CUCACAUUCCCUGUGCGGGAU	CGAGCUGCGGCUCACAUUCCCUGUGCGGGAUGGCGUGGUGC	UCCUCUCCUCGCCCCAGCCAACCACAAUGACGAGCUGCGGCUCACAUUCCCUGUGCGGGAUGGCGUGGUGCUGGAGCCCUUCCGCCUGGAGCACAACCUGG	3	41	38	52	49	69	66	51
7	154588035	Forward	A	U	A	ENSG00000130226	DPP6	dipeptidyl peptidase like 6 [Source:HGNC Symbol%3BAcc:HGNC:3010]	-	cds	-	ACCCCGGGGAUAAUGCACAGC	GCAUCUGCUCACCCCGGGGAUAAUGCACAGCAGCUACAGGC	GUCAUACGAGUGUGGCAGGUGUGAGGCAUCGCAUCUGCUCACCCCGGGGAUAAUGCACAGCAGCUACAGGCAGAUUUCGGGCCAGAGAGCAACCGAGUGAG	11	58	47	44	33	84	73	51
11	58439711	Reverse	A	C	A	ENSG00000172362	OR5B12	olfactory receptor family 5 subfamily B member 12 [Source:HGNC Symbol%3BAcc:HGNC:15432]	-	cds	-	UAGGCUCCUACAUCUGUGGUU	UGCCUGGCCAUAGGCUCCUACAUCUGUGGUUUCCUGAAUGC	ACCACCACCAUGACAACAAAUGUAUGUGCUUGCCUGGCCAUAGGCUCCUACAUCUGUGGUUUCCUGAAUGCAUCCAUUCAUACUGGGAACACUUUCAGGCU	23	69	46	75	52	78	55	51
17	51259198	Reverse	A	G	A	ENSG00000011258	MBTD1	mbt domain containing 1 [Source:HGNC Symbol%3BAcc:HGNC:19866]	five_utr	-	-	AGAGUCGGAAGAGACAUUAGA	CUAACAUUUCAGAGUCGGAAGAGACAUUAGAGGUCAUCCAA	CAUUGCGUUCUCCUUUGUGAAAUAAGAAUCCUAACAUUUCAGAGUCGGAAGAGACAUUAGAGGUCAUCCAAAGCAGCCGUCCCCUCUGCAGCCUCUCUGAC	2	49	47	44	42	66	64	51
11	57484772	Reverse	U	C	G	ENSG00000149150	SLC43A1	solute carrier family 43 member 1 [Source:HGNC Symbol%3BAcc:HGNC:9225]	-	-	three_utr	UUGGGGGGAUCGGCAAACAGG	CUGGUACCUCUUGGGGGGAUCGGCAAACAGGCUACCCCUGA	GCCUCUUAUCUCCUUCUAGCGGUCUGCCUCCUGGUACCUCUUGGGGGGAUCGGCAAACAGGCUACCCCUGAGGUCCCAUGUGCCAUGAGUGUGCACACAUG	11	71	60	47	36	68	57	51
17	9896881	Reverse	C	U	U	ENSG00000109047	RCVRN	recoverin [Source:HGNC Symbol%3BAcc:HGNC:9937]	-	-	three_utr	GGCCUGUAGCUUGGGCAGUGG	AUGGCAGCCAGGCCUGUAGCUUGGGCAGUGGGUGAAUAGCA	GCUGAGGGGGCAGGAGGAGAGAGGGCAGGAAUGGCAGCCAGGCCUGUAGCUUGGGCAGUGGGUGAAUAGCAAUGCCAUCUAUGGAGAUGAGAAAUACAGAG	6	67	61	61	55	43	37	51
16	6019859	Forward	G	U	G	ENSG00000078328	RBFOX1	RNA binding fox-1 homolog 1 [Source:HGNC Symbol%3BAcc:HGNC:18222]	five_utr	-	-	UUGCGGACAGUGCGUGAGAAA	GCCCGCGAAGUUGCGGACAGUGCGUGAGAAACCAGCACCCC	CAGGCAGGCGCGCCAGGGCGGGGCUGACCUGCCCGCGAAGUUGCGGACAGUGCGUGAGAAACCAGCACCCCCUUCCGCCGCCUCCAGCUUAUGGUGAGUGU	5	92	87	63	58	13	8	51
3	47017057	Reverse	U	A	A	ENSG00000181555	SETD2	SET domain containing 2%2C histone lysine methyltransferase [Source:HGNC Symbol%3BAcc:HGNC:18420]	-	-	three_utr	GUGGUCAGGUAAGACAGACUC	GGGAGGAUGGGUGGUCAGGUAAGACAGACUCUAGGGAGAGG	ACUGAAUUAGAGUGACUGUUGGGCCAGGGUGGGAGGAUGGGUGGUCAGGUAAGACAGACUCUAGGGAGAGGAAAUCCUGUGGGCCUUUCUGUCCCACCCCU	1	24	23	55	54	77	76	51
2	27258279	Reverse	U	C	A	ENSG00000115194	SLC30A3	solute carrier family 30 member 3 [Source:HGNC Symbol%3BAcc:HGNC:11014]	-	cds	-	GCCUGGCCAUCAUGACCGAUG	CUGGCACACAGCCUGGCCAUCAUGACCGAUGCAGCCCACUU	CUCCAUCAUUUCACCCUGGCAGGCGGGUAUCUGGCACACAGCCUGGCCAUCAUGACCGAUGCAGCCCACUUGCUGGCGGAUGUGGGCAGCAUGAUGGGCAG	3	46	43	44	41	72	69	51
3	38604869	Reverse	C	U	C	ENSG00000183873	SCN5A	sodium voltage-gated channel alpha subunit 5 [Source:HGNC Symbol%3BAcc:HGNC:10593]	-	cds	-	GUCCCGUAGCUCCUUGGAGAU	UGGAUACCGUGUCCCGUAGCUCCUUGGAGAUGUCCCCUUUG	CUCUUUUCCAGGCCCUCACCAUCAGGGGUGUGGAUACCGUGUCCCGUAGCUCCUUGGAGAUGUCCCCUUUGGCCCCAGUAAACAGCCAUGAGAGAAGAAGC	22	98	76	67	45	54	32	51
19	8403852	Forward	G	C	G	ENSG00000185236	RAB11B	RAB11B%2C member RAS oncogene family [Source:HGNC Symbol%3BAcc:HGNC:9761]	-	-	three_utr	GGAGGACGGGCGGACGGCGCC	CCAGAGGCGAGGAGGACGGGCGGACGGCGCCGCCUUCUCCC	UGGGGAGGGCGGCAGGAUGGACGGGGCUGGCCAGAGGCGAGGAGGACGGGCGGACGGCGCCGCCUUCUCCCCUUUUCCUUGGCCGACUCUAGGGAGCGAUU	3	20	17	49	46	92	89	50.6667
18	31082346	Reverse	A	U	A	ENSG00000134755	DSC2	desmocollin 2 [Source:HGNC Symbol%3BAcc:HGNC:3036]	-	cds	-	ACUUAGUGAAUACUGCUAACU	GAGGAUAAGGACUUAGUGAAUACUGCUAACUGGAGAGCUAA	GUUGAUGUGGAAAUCUUACGAGUUACUGUUGAGGAUAAGGACUUAGUGAAUACUGCUAACUGGAGAGCUAAUUAUACCAUUUUAAAGGGCAAUGAAAAUGG	2	30	28	81	79	47	45	50.6667
16	70160794	Forward	A	G	C	ENSG00000090857	PDPR	pyruvate dehydrogenase phosphatase regulatory subunit [Source:HGNC Symbol%3BAcc:HGNC:30264]	-	-	three_utr	GGUGGCAGUAGCGAUGCAAGA	CCACCGUCUUGGUGGCAGUAGCGAUGCAAGAAUGAUGGGAG	CAUGCAUUUGAAAGUUAGCCUCCUCCCUUGCCACCGUCUUGGUGGCAGUAGCGAUGCAAGAAUGAUGGGAGCUUUCCGAGAGCGUUCAGUGUUUCACUGAA	4	43	39	56	52	65	61	50.6667
2	68866277	Reverse	U	G	G	ENSG00000163217	BMP10	bone morphogenetic protein 10 [Source:HGNC Symbol%3BAcc:HGNC:20869]	-	cds	-	AUCAGACGUUGGCAAAAGUCA	CACAGAUGCCAUCAGACGUUGGCAAAAGUCAGGCUCAUCCA	AACCAACAGUGAGUGGGAGACUUUUGAUGUCACAGAUGCCAUCAGACGUUGGCAAAAGUCAGGCUCAUCCACCCACCAGCUGGAGGUCCACAUUGAGAGCA	8	42	34	56	48	78	70	50.6667
2	26309472	Reverse	U	G	U	ENSG00000173567	ADGRF3	adhesion G protein-coupled receptor F3 [Source:HGNC Symbol%3BAcc:HGNC:18989]	-	-	three_utr	UGAGGACGGUGUGGCAAAGGG	CAGGGUGGAUUGAGGACGGUGUGGCAAAGGGCCUCCUGGCA	AGAACUAGGCUUUCUCAGGGGCAGCGUAAGCAGGGUGGAUUGAGGACGGUGUGGCAAAGGGCCUCCUGGCAAAGUGCUGGAGAGAAGCCUCCUCUUUCUAU	3	51	48	25	22	85	82	50.6667
17	43801388	Reverse	G	U	A	ENSG00000161647	MPP3	membrane palmitoylated protein 3 [Source:HGNC Symbol%3BAcc:HGNC:7221]	-	-	three_utr	UUGUGGGUGGUAGUGGUUAAU	CCACUGUCUUUUGUGGGUGGUAGUGGUUAAUUUAUACAGUA	ACCCUGAUUCUUUGUACCAAAGUUAAGUAGCCACUGUCUUUUGUGGGUGGUAGUGGUUAAUUUAUACAGUACUGAUUCGCAGAAUGUUUAAGCUUUUUAAA	3	40	37	53	50	68	65	50.6667
17	45394262	Reverse	G	G	C	ENSG00000159314	ARHGAP27	Rho GTPase activating protein 27 [Source:HGNC Symbol%3BAcc:HGNC:31813]	-	-	three_utr	GUGGCUCUUGGCCCCCAGCCC	ACCUCAGCUUGUGGCUCUUGGCCCCCAGCCCCACCAACCCA	GCGGGUCCCUUCCCUCCUCAGACACAAGCCACCUCAGCUUGUGGCUCUUGGCCCCCAGCCCCACCAACCCACCUGUUCAUUUAUUCAACAGACAAUGACAG	1	48	47	49	48	58	57	50.6667
12	132932762	Reverse	A	A	C	ENSG00000196458	ZNF605	zinc finger protein 605 [Source:HGNC Symbol%3BAcc:HGNC:28068]	-	cds	-	AACUGGAACAACAAGAUCCAU	GCAAUGUUCAAACUGGAACAACAAGAUCCAUGGAUAAUAGG	UCGACAGGUUUUCAAAUUCUCAAACCUGAUGCAAUGUUCAAACUGGAACAACAAGAUCCAUGGAUAAUAGGUCAAGAAAUCCUAAAUCAGAACUUUUCAGG	3	46	43	34	31	81	78	50.6667
17	7499422	Forward	U	C	A	ENSG00000181222	POLR2A	RNA polymerase II subunit A [Source:HGNC Symbol%3BAcc:HGNC:9187]	-	cds	-	AUCGGCCUGUCAUGGGUAUUG	CCCCAGAGCAAUCGGCCUGUCAUGGGUAUUGUGCAGGACAC	CUGGCCAUGGUUCCUCGCAUGAUUGUCACCCCCCAGAGCAAUCGGCCUGUCAUGGGUAUUGUGCAGGACACACUCACAGCAGUGCGCAAAUUCACCAAGAG	1	38	37.8333	54	53.8333	60	59.8333	50.5
11	103243699	Forward	A	G	U	ENSG00000187240	DYNC2H1	dynein cytoplasmic 2 heavy chain 1 [Source:HGNC Symbol%3BAcc:HGNC:2962]	-	cds	-	CUAGAGUCGAGUGUGCCCAUU	UUUUUUUAUACUAGAGUCGAGUGUGCCCAUUUCUUAUAGAU	UUAUAAUCAUUAAAAAACAUUACUUUUCCUUUUUUUUAUACUAGAGUCGAGUGUGCCCAUUUCUUAUAGAUCCUUCUUCCCAAGCUACAGAGUGGUUAAAA	1	54	53	53	52	47	46	50.3333
20	50582847	Forward	U	G	G	ENSG00000196396	PTPN1	protein tyrosine phosphatase non-receptor type 1 [Source:HGNC Symbol%3BAcc:HGNC:9642]	-	-	three_utr	GACGGACGUUGGUUCUGCACU	CCGGGCCCCGGACGGACGUUGGUUCUGCACUAAAACCCAUC	UAGGUAAGGGCCGCCGGACCGCGUAGAGAGCCGGGCCCCGGACGGACGUUGGUUCUGCACUAAAACCCAUCUUCCCCGGAUGUGUGUCUCACCCCUCAUCC	3	30	27	82	79	48	45	50.3333
7	103989392	Reverse	G	C	G	ENSG00000189056	RELN	reelin [Source:HGNC Symbol%3BAcc:HGNC:9957]	five_utr	-	-	GCGAGCGGCGCGUAGGGCGCG	AACUGAAUGAGCGAGCGGCGCGUAGGGCGCGCGGCGGCGGC	CGCGUGGCUCCUCCGUCCCGGCGUCUCCAAAACUGAAUGAGCGAGCGGCGCGUAGGGCGCGCGGCGGCGGCGGCGGCGGCGGCGGCAUGGAGCGCAGUGGC	27	60	33	83	56	89	62	50.3333
7	22944061	Reverse	A	U	A	ENSG00000122591	FAM126A	family with sequence similarity 126 member A [Source:HGNC Symbol%3BAcc:HGNC:24587]	-	-	three_utr	AGAGCUCAGAUAUAUGAAAAA	CUGCUUAUGCAGAGCUCAGAUAUAUGAAAAAUUUGUAUGCU	AGAGAGCAUGCUAGUGUUUUCCUCUUGUUCCUGCUUAUGCAGAGCUCAGAUAUAUGAAAAAUUUGUAUGCUUUGAAGGCUGCCAAAGCAUUUAUACUCUGG	10	30	20	72	62	79	69	50.3333
4	109302335	Reverse	U	G	U	ENSG00000188517	COL25A1	collagen type XXV alpha 1 chain [Source:HGNC Symbol%3BAcc:HGNC:18603]	five_utr	-	-	CGAAAGAGGUGUCGGUCCUCU	UUGGGGCCCUCGAAAGAGGUGUCGGUCCUCUGGGAGUCGGA	CCGUUGCCCUCGGACCCUGAGCGGCCACUGUUGGGGCCCUCGAAAGAGGUGUCGGUCCUCUGGGAGUCGGAAGAGCUGUCUGGGUGGGUUUCGUCUUGCUU	6	36	30	53	47	80	74	50.3333
9	84670474	Forward	G	C	C	ENSG00000148053	NTRK2	neurotrophic receptor tyrosine kinase 2 [Source:HGNC Symbol%3BAcc:HGNC:8032]	five_utr	-	-	GCGCGCCGGGCCAUGCAGCGA	UCGGUGCCCGGCGCGCCGGGCCAUGCAGCGACGGCCGCCGC	CGCCCCAGAGAGUCCCGGGAGCGCCGCCGGUCGGUGCCCGGCGCGCCGGGCCAUGCAGCGACGGCCGCCGCGGAGCUCCGAGCAGCGGUAGCGCCCCCCUG	6	53	47	63	57	53	47	50.3333
15	75464277	Reverse	G	A	G	ENSG00000169410	PTPN9	protein tyrosine phosphatase non-receptor type 9 [Source:HGNC Symbol%3BAcc:HGNC:9661]	-	-	three_utr	CUCUCUCUAGAGACAGGAUCU	UUUUCUCUCUCUCUCUCUAGAGACAGGAUCUCACUAUGUUG	GGGCUCAAGCAGGAACCCAGCUUUUUUUUUUUUUCUCUCUCUCUCUCUAGAGACAGGAUCUCACUAUGUUGCCCAGGCUGGUCUCGAACUCCAGCCUCAAG	1	37	36	44	43	73	72	50.3333
18	65750814	Forward	U	G	G	ENSG00000081138	CDH7	cadherin 7 [Source:HGNC Symbol%3BAcc:HGNC:1766]	five_utr	-	-	CCCUCUCUCUGGCCGCGCGCU	CGCCCUCUCGCCCUCUCUCUGGCCGCGCGCUCCCGCUGGCU	CUCCGGCGCGCUCUCUCCUCCUCUCCUGCGCGCCCUCUCGCCCUCUCUCUGGCCGCGCGCUCCCGCUGGCUCCGGACCCUGCGUCUCAGCUGCCCGGGCGA	3	41	38	24	21	95	92	50.3333
1	47225724	Reverse	G	C	G	ENSG00000162367	TAL1	TAL bHLH transcription factor 1%2C erythroid differentiation factor [Source:HGNC Symbol%3BAcc:HGNC:11556]	-	cds	-	UCGAACUGGGCGCGCGCGGAG	CCCCCAGUCAUCGAACUGGGCGCGCGCGGAGGCCCGGGGGG	AAGGAGACGAGCCGCGCGGCCGCAGCGGAGCCCCCAGUCAUCGAACUGGGCGCGCGCGGAGGCCCGGGGGGCGGCCCUGCCGGUGGGGGCGGCGCCGCGAG	9	53	44	59	50	66	57	50.3333
3	46203237	Reverse	C	A	U	ENSG00000163823	CCR1	C-C motif chemokine receptor 1 [Source:HGNC Symbol%3BAcc:HGNC:1602]	-	-	three_utr	GACUCAGACCAUAGGAGGCCA	GCUGGGUUCUGACUCAGACCAUAGGAGGCCAACCCAAAAUA	UCUCCCUCCACAGGGGAGCAUGAACUCUCUGCUGGGUUCUGACUCAGACCAUAGGAGGCCAACCCAAAAUAAGCAGGCGUGACCUGCCAGGCACACUGAGC	0	25	24	61	60	68	67	50.3333
2	182716363	Forward	G	G	C	ENSG00000077232	DNAJC10	DnaJ heat shock protein family (Hsp40) member C10 [Source:HGNC Symbol%3BAcc:HGNC:24637]	five_utr	-	-	CCGCGGCUGGGCCGUCGGAGA	AUCCCGUGCGCCGCGGCUGGGCCGUCGGAGAGUGCGUGUGC	GGUAGUCGCCGGUGUGGCUGCACCUCACCAAUCCCGUGCGCCGCGGCUGGGCCGUCGGAGAGUGCGUGUGCUUCUCUCCUGCACGCGGUGCUUGGGCUCGG	35	85	50	79	44	92	57	50.3333
16	70136382	Forward	C	G	G	ENSG00000090857	PDPR	pyruvate dehydrogenase phosphatase regulatory subunit [Source:HGNC Symbol%3BAcc:HGNC:30264]	-	cds	-	UGGAGGAGCCGGAAAGUAAGU	UUUCAUUUGGUGGAGGAGCCGGAAAGUAAGUCUUUCUCACU	UUGUCCUGGCAGGAAUGAACUCUGCUGGCCUUUCAUUUGGUGGAGGAGCCGGAAAGUAAGUCUUUCUCACUCAAAGUCAGCUGUGAACAUAAGUCAACUUG	3	71	68	35	32	54	51	50.3333
21	36748242	Forward	G	G	A	ENSG00000159263	SIM2	SIM bHLH transcription factor 2 [Source:HGNC Symbol%3BAcc:HGNC:10883]	-	-	three_utr	UUCCACCGCGGAGGCCCCGCG	ACUUGCGGAUUUCCACCGCGGAGGCCCCGCGCGCCGGUGCC	GACAGCUGUUUGAAUUGGACCCCGCCGCCGACUUGCGGAUUUCCACCGCGGAGGCCCCGCGCGCCGGUGCCGAGGGCCGAGGAGCGCCCGGGUCCGGGCAG	9	54	51.75	51	48.75	52	49.75	50.0833
M	3571	Forward	C	C	U	ENSG00000198888	MT-ND1	mitochondrially encoded NADH:ubiquinone oxidoreductase core subunit 1 [Source:HGNC Symbol%3BAcc:HGNC:7455]	-	cds	-	AUGAACCCCCCUCCCCAUACC	CUCUUCUACUAUGAACCCCCCUCCCCAUACCCAACCCCCUG	UCACCGCCCCGACCUUAGCUCUCACCAUCGCUCUUCUACUAUGAACCCCCCUCCCCAUACCCAACCCCCUGGUCAACCUCAACCUAGGCCUCCUAUUUAUU	40	53	39.6667	125	49.1667	224	61.3333	50.0556
10	124408584	Reverse	C	G	U	ENSG00000065154	OAT	ornithine aminotransferase [Source:HGNC Symbol%3BAcc:HGNC:8091]	-	cds	-	GGGCUAUACCGUGAAGGGCAU	CUCGUAAGUGGGGCUAUACCGUGAAGGGCAUUCAGAAAUAC	UGGAGGCUGGAGAGACUGCCUGUAAACUAGCUCGUAAGUGGGGCUAUACCGUGAAGGGCAUUCAGAAAUACAAAGCAAAGAUUGUUUUUGCAGGUAUGUGA	3	62	59	32	29	65	62	50
1	53220333	Reverse	U	G	C	ENSG00000162384	CZIB	CXXC motif containing zinc binding protein [Source:HGNC Symbol%3BAcc:HGNC:26059]	-	cds	-	AAAUCGCGCUGCAACUCAAAG	CCCCCUCAGAAAAUCGCGCUGCAACUCAAAGCCACGCUGGA	AGGCACGGCUGACGCAGUCGCUCUGGCCCUCCCCCUCAGAAAAUCGCGCUGCAACUCAAAGCCACGCUGGAGAACAUCACCAACCUCCGGCCCGUGGGCGA	1	35	34	58	57	60	59	50
13	23332250	Reverse	U	A	C	ENSG00000151835	SACS	sacsin molecular chaperone [Source:HGNC Symbol%3BAcc:HGNC:10519]	-	cds	-	UGAAAUGCGUACAGUUAAGAG	UAGAUCCUAAUGAAAUGCGUACAGUUAAGAGAGUAGUUUCU	GCAUAUUUAAAAAUUCUGAGGGCAAACAAUUAGAUCCUAAUGAAAUGCGUACAGUUAAGAGAGUAGUUUCUGGUCUGUUCAGGAGUCUACAGAAUGAUUCA	10	53	43	62	52	65	55	50
6	30717257	Reverse	G	G	G	ENSG00000137337	MDC1	mediator of DNA damage checkpoint 1 [Source:HGNC Symbol%3BAcc:HGNC:21163]	five_utr	-	-	GCGCGCGCGGGGACUUAAAGU	GUUACUGGUGGCGCGCGCGGGGACUUAAAGUAGGUGAGUUC	ACACGCAGUCGCUCCACCUGGGUCGCGACCGUUACUGGUGGCGCGCGCGGGGACUUAAAGUAGGUGAGUUCUAGGGGCCUGGCCCACGGCUCCCCGGGAGC	7	47	40	56	49	68	61	50
20	49936538	Forward	U	G	C	ENSG00000124226	RNF114	ring finger protein 114 [Source:HGNC Symbol%3BAcc:HGNC:13094]	-	cds	-	CGGUACAGGUGCCCUGCGGAC	UACGAGAAGCCGGUACAGGUGCCCUGCGGACACGUGUAAGC	CGCUUCACGUGUCCCGUGUGCUUAGAGGUGUACGAGAAGCCGGUACAGGUGCCCUGCGGACACGUGUAAGCGGCGAGCCCGGGCCUGGUCGGGGGGCGCUU	3	44	41	57	54	58	55	50
16	81666543	Forward	G	C	U	ENSG00000153815	CMIP	c-Maf inducing protein [Source:HGNC Symbol%3BAcc:HGNC:24319]	-	-	three_utr	AUCAGAACCGCUCUGGGCAGA	CUCUAUAAAAAUCAGAACCGCUCUGGGCAGACCCAGAAUUU	GGCCUGGAGUGUUGACCAUGUAUUAAUUUUCUCUAUAAAAAUCAGAACCGCUCUGGGCAGACCCAGAAUUUAUAGUAUCUGUGGCAGUCUGGCAGAGAGUA	5	47	42	59	54	59	54	50
2	62979209	Forward	U	C	G	ENSG00000115504	EHBP1	EH domain binding protein 1 [Source:HGNC Symbol%3BAcc:HGNC:29144]	-	cds	-	AGAGCGACGUCGGCAGCUGAG	AGCAAGAUGAAGAGCGACGUCGGCAGCUGAGAGAGAGAGCU	UGAGUUGGCAACUGUUCAAUAUAUCUUAGCAGCAAGAUGAAGAGCGACGUCGGCAGCUGAGAGAGAGAGCUCGUCAGCUAAUAGCAGAAGCUCGAUCUGGA	1	31	30	19	18	103	102	50
16	89564364	Forward	U	G	U	ENSG00000167526	RPL13	ribosomal protein L13 [Source:HGNC Symbol%3BAcc:HGNC:10303]	-	-	three_utr	UGUCUGAGGUGUAUAUGUUAA	ACCAGUUUCCUGUCUGAGGUGUAUAUGUUAACUUCGUGAUC	AUCUAGUAGAUGACUUGCAGGCUGUUGGCUACCAGUUUCCUGUCUGAGGUGUAUAUGUUAACUUCGUGAUCAGUUUGUAUGUUUGGGACUCUUGUCCUAUG	1	36	35	46	45	71	70	50
20	3889465	Forward	C	U	G	ENSG00000125779	PANK2	pantothenate kinase 2 [Source:HGNC Symbol%3BAcc:HGNC:15894]	-	cds	-	CGACUGCUGCUGCGGAUGGGA	CGGGCGGCAGCGACUGCUGCUGCGGAUGGGAGGGGGCCGGC	GAGAAGGAAUCCGACGCUGGGGGGCUUGCUCGGGCGGCAGCGACUGCUGCUGCGGAUGGGAGGGGGCCGGCUCGGCGCGCCCAUGGAGCGCCACGGCAGGG	4	34	30	49	45	79	75	50
11	34097871	Forward	U	G	U	ENSG00000135387	CAPRIN1	cell cycle associated protein 1 [Source:HGNC Symbol%3BAcc:HGNC:6743]	-	-	three_utr	UUCCAGACUUGUUGCUAGGGA	CAUUUAUCCUUUCCAGACUUGUUGCUAGGGAUUAAAUGAAA	GAGCUGUUAAUAGUCUGCAUGUUAGGAAUACAUUUAUCCUUUCCAGACUUGUUGCUAGGGAUUAAAUGAAAUGCUCUGUUUCUAAAACUUAAUCUUGGACC	3	23	20	51	48	85	82	50
14	74551309	Reverse	C	C	C	ENSG00000119681	LTBP2	latent transforming growth factor beta binding protein 2 [Source:HGNC Symbol%3BAcc:HGNC:6715]	-	cds	-	CAUUCACCACCCACCCGAGGC	UGAAGGUGCACAUUCACCACCCACCCGAGGCCUCAGUGCAG	UGUGCCCAGCCUCCGUGAACCCCUCCCUGGUGAAGGUGCACAUUCACCACCCACCCGAGGCCUCAGUGCAGAUCCACCAGGUGGCCCAGGUGCGGGGCGGG	3	68	65	38	35	53	50	50
1	2228533	Forward	G	G	A	ENSG00000157933	SKI	SKI proto-oncogene [Source:HGNC Symbol%3BAcc:HGNC:10896]	five_utr	-	-	GGGGCGCGUGGAUGUGGCGCC	GGCGCGGCGCGGGGCGCGUGGAUGUGGCGCCGGGCCCGGGC	GGGGACGCGCGGGGGGCCCGGGCGGCGGCGGGCGCGGCGCGGGGCGCGUGGAUGUGGCGCCGGGCCCGGGCGGCGGCGGGCUCCAGCGGCGGGACCCCUUC	20	82	62	36	16	92	72	50
19	51104082	Reverse	G	G	A	ENSG00000142544	CTU1	cytosolic thiouridylase subunit 1 [Source:HGNC Symbol%3BAcc:HGNC:29590]	-	cds	-	CGCCGCGUGGGAGCCACGCAC	GGAAGGGGCGCGCCGCGUGGGAGCCACGCACAUCGUGACAG	CUGUGGAGUGCUGCGGCGCCGGGCGCUGGAGGAAGGGGCGCGCCGCGUGGGAGCCACGCACAUCGUGACAGGUGAGCGUAGUACGGGCCGCAGAGCGGCAC	12	45	33	47	35	94	82	50
11	86245024	Forward	G	C	G	ENSG00000074266	EED	embryonic ectoderm development [Source:HGNC Symbol%3BAcc:HGNC:3188]	five_utr	-	-	CGGGAGGGCGCGCGCGCGCGC	GGAAGCCGCGCGGGAGGGCGCGCGCGCGCGCCCCUUUUUCA	AAGACGGGAGUUGGGGAAGGGAAGGAGCCAGGAAGCCGCGCGGGAGGGCGCGCGCGCGCGCCCCUUUUUCAGCAGUGUGGCGGGGUCGCACGCACGCCCGC	10	64	60.6667	107	8.55556	84	80.6667	49.963
14	73223129	Forward	C	A	G	ENSG00000080815	PSEN1	presenilin 1 [Source:HGNC Symbol%3BAcc:HGNC:9508]	-	-	three_utr	UCGGGCUCACAGCUCAGAGAC	AAAGCUGUCAUCGGGCUCACAGCUCAGAGACAUCUGCAUGU	UUGUGAAAUGGCUGGCCAGAGUGUACCAACAAAGCUGUCAUCGGGCUCACAGCUCAGAGACAUCUGCAUGUGAUCAUCUGCAUAGUCCUCUCCUCUAACGG	5	67	62	80	75	106	12.6667	49.8889
M	4840	Forward	C	U	G	ENSG00000198763	MT-ND2	mitochondrially encoded NADH:ubiquinone oxidoreductase core subunit 2 [Source:HGNC Symbol%3BAcc:HGNC:7456]	-	cds	-	GGCACCCCUCUGACAUCCGGC	GGUUACCCAAGGCACCCCUCUGACAUCCGGCCUGCUUCUUC	AAUAGCCCCCUUUCACUUCUGAGUCCCAGAGGUUACCCAAGGCACCCCUCUGACAUCCGGCCUGCUUCUUCUCACAUGACAAAAACUAGCCCCCAUCUCAA	0	35	16.5	102	101	33	32	49.8333
3	3127011	Forward	U	C	A	ENSG00000072756	TRNT1	tRNA nucleotidyl transferase 1 [Source:HGNC Symbol%3BAcc:HGNC:17341]	five_utr	-	-	GCGCGCCGCUCAGAGGGGCAG	GUAAGCGGGCGCGCGCCGCUCAGAGGGGCAGAGUUGGUGGC	GCGGUGGCGGCUGCGGCAACAGCGGGGCCGGUAAGCGGGCGCGCGCCGCUCAGAGGGGCAGAGUUGGUGGCGUGAGUUGCUGCCCCUUCCUUCCUGCUGUG	18	50	32	81	63	72	54	49.6667
2	241687188	Forward	U	G	G	ENSG00000168395	ING5	inhibitor of growth family member 5 [Source:HGNC Symbol%3BAcc:HGNC:19421]	five_utr	-	-	GGCUCUCGUUGGCCCCUGGCU	GCCCAGCGUCGGCUCUCGUUGGCCCCUGGCUGCGCGCAGCG	CAGGGUCGGAGGGGCUCCCGGACGCUGCCCGCCCAGCGUCGGCUCUCGUUGGCCCCUGGCUGCGCGCAGCGGGCCCGACUCUCAGGGCCCUGCGGUGCCCG	2	48	46	63	61	44	42	49.6667
19	8610691	Reverse	G	C	G	ENSG00000142303	ADAMTS10	ADAM metallopeptidase with thrombospondin type 1 motif 10 [Source:HGNC Symbol%3BAcc:HGNC:13201]	five_utr	-	-	GCGCGCGGGGCGGCGAGACAG	CCCUUCCUGCGCGCGCGGGGCGGCGAGACAGCGGCGGCGAC	UGGCCACGCCGCCGCGCUCGCUCGCUCCCUCCCUUCCUGCGCGCGCGGGGCGGCGAGACAGCGGCGGCGACGGCGCGGAGGCCCCGGGCGCGGCGCAGGUA	20	62	42	64	44	83	63	49.6667
1	161074265	Reverse	C	U	C	ENSG00000143217	NECTIN4	nectin cell adhesion molecule 4 [Source:HGNC Symbol%3BAcc:HGNC:19688]	-	cds	-	GUGGUGGUGCUCAUGUCCCGA	UCUGGUGGUGGUGGUGGUGCUCAUGUCCCGAUACCAUCGGC	GGGUGUGAUCGCCGCACUCUUGUUCUGCCUUCUGGUGGUGGUGGUGGUGCUCAUGUCCCGAUACCAUCGGCGCAAGGCCCAGCAGAUGACCCAGAAAUAGU	0	49	48	16	15	87	86	49.6667
10	117138242	Reverse	C	G	G	ENSG00000148704	VAX1	ventral anterior homeobox 1 [Source:HGNC Symbol%3BAcc:HGNC:12660]	five_utr	-	-	ACCCGCGCGCGGCCGCCGAAG	GUCGCCGCUGACCCGCGCGCGGCCGCCGAAGCCUCCCCGCG	GCCGCCUCUCGGCGAGCGCGCCACUCUCCCGUCGCCGCUGACCCGCGCGCGGCCGCCGAAGCCUCCCCGCGGGGACAUUCAUUCUUGCCCCUUGCCUGUCG	2	66	64	48	46	41	39	49.6667
17	72838120	Reverse	G	U	A	ENSG00000133195	SLC39A11	solute carrier family 39 member 11 [Source:HGNC Symbol%3BAcc:HGNC:14463]	-	cds	-	UUUCUUCCAGUAGAGACAAGG	UUUUAAUUUUUUUCUUCCAGUAGAGACAAGGGUGUUGCUGU	AACCACCAUCACUAUCUUUUUAAUUUUUAAUUUUAAUUUUUUUCUUCCAGUAGAGACAAGGGUGUUGCUGUGUUGGCCAGGGUGGCCUCGAACUGCUGGCC	3	65	62	35	32	58	55	49.6667
1	100078477	Forward	G	C	A	ENSG00000283761/ENSG00000156875	AC118553.2/MFSD14A	novel protein/major facilitator superfamily domain containing 14A [Source:HGNC Symbol%3BAcc:HGNC:23363]	-	cds	-	GGGGCAGUAGCAGCCAUGUCU	GUGGGCUGCUGGGGCAGUAGCAGCCAUGUCUAGCAUCACCU	UUUGUUUUGCUGCUCUCCUUAUAGGAUGAUGUGGGCUGCUGGGGCAGUAGCAGCCAUGUCUAGCAUCACCUUUCCUGCUGUCAGUGCACUUGUUUCACGAA	7	29	22	61	54	80	73	49.6667
22	50675079	Forward	G	U	G	ENSG00000251322	SHANK3	SH3 and multiple ankyrin repeat domains 3 [Source:HGNC Symbol%3BAcc:HGNC:14294]	-	cds	-	GCCGCGCCCGUGUGGGCCGCC	CCUGGACCCGGCCGCGCCCGUGUGGGCCGCCAAGCAGCGCG	CGAGCCCGCUCCGCUGCAGAAGUGCCUGCGCCUGGACCCGGCCGCGCCCGUGUGGGCCGCCAAGCAGCGCGUGCUCUGCGCCCUCAACCACAGCCUCCAGG	22	34	30.8571	104	48.8571	72	68.8571	49.5238
9	128829895	Reverse	G	C	G	ENSG00000286112	AL441992.3	kynurenine aminotransferase 1 [Source:NCBI gene%3BAcc:883]	-	-	three_utr	GCCCGUCGGGCGCCCAGGCCA	UACCCCUGCAGCCCGUCGGGCGCCCAGGCCACGCCCCUGGG	CCUACUCUGCCCAACCUACUCCAGCCCGCGUACCCCUGCAGCCCGUCGGGCGCCCAGGCCACGCCCCUGGGCGAUAUUGGCUCUCCGAUUGGACAGCUUAA	24	56	32	76	52	88	64	49.3333
16	57525931	Reverse	G	A	G	ENSG00000135736	CCDC102A	coiled-coil domain containing 102A [Source:HGNC Symbol%3BAcc:HGNC:28097]	-	cds	-	CGGCUGGAUGAGUCCCAGAAG	CCUGCGGCUACGGCUGGAUGAGUCCCAGAAGGUGCUGCUCA	CACGGAGGAGGAGGCCUCCAAGUUGACCGCCCUGCGGCUACGGCUGGAUGAGUCCCAGAAGGUGCUGCUCAAGGAGCGAGAGUGAGUCGUGGGAGGCGGGA	1	15	14	55	54	81	80	49.3333
2	241095620	Reverse	A	A	U	ENSG00000122085	MTERF4	mitochondrial transcription termination factor 4 [Source:HGNC Symbol%3BAcc:HGNC:28785]	-	-	three_utr	CGGUUCAGGAAUCACUAUGUA	UUCAUUCUUCCGGUUCAGGAAUCACUAUGUAUUUCCUUCUU	UGAUAAUUCCGUGACAGUUGGAAGAUGGGGUUCAUUCUUCCGGUUCAGGAAUCACUAUGUAUUUCCUUCUUGUGAUAAAAAUAAAAUUACGAGAAGGCAAU	31	3	-28	14	-17	224	193	49.3333
9	129640625	Reverse	C	A	A	ENSG00000148331	ASB6	ankyrin repeat and SOCS box containing 6 [Source:HGNC Symbol%3BAcc:HGNC:17181]	-	cds	-	AGGCGUGAGCAACGCCCUGCU	UUUACCAGGAAGGCGUGAGCAACGCCCUGCUCAAGAUGGCU	AGCUGCUGGAGAGGAAAGCCCACUCUCCCUUUUACCAGGAAGGCGUGAGCAACGCCCUGCUCAAGAUGGCUGAGCUGGGGCUGACGCGGGCGGCCGACGUU	1	46	45	45	44	60	59	49.3333
19	41194567	Forward	U	G	U	ENSG00000167600	CYP2S1	cytochrome P450 family 2 subfamily S member 1 [Source:HGNC Symbol%3BAcc:HGNC:15654]	-	cds	-	ACGGACCGGUGUUCACCAUCU	AGUAAGAAGUACGGACCGGUGUUCACCAUCUACCUGGGACC	CUCCUCUUUCUUCCUCCCUACCCCCAGCUGAGUAAGAAGUACGGACCGGUGUUCACCAUCUACCUGGGACCCUGGCGGCCUGUGGUGGUCCUGGUUGGGCA	2	49	47	32	30	73	71	49.3333
19	1236047	Reverse	C	U	G	ENSG00000099625	CBARP	CACN subunit beta associated regulatory protein [Source:HGNC Symbol%3BAcc:HGNC:28617]	-	cds	-	CCACCACCACUGCCACAGUAG	ACCACCACCACCACCACCACUGCCACAGUAGCCCUGACGAC	CAGCCCACAGCCACCAUGGCCACAGCCGCCACCACCACCACCACCACCACUGCCACAGUAGCCCUGACGACGUCGUGGGACAAUGCCACUGGACGCCCCAC	2	72	70	33	31	49	47	49.3333
11	65546724	Reverse	G	G	G	ENSG00000168056	LTBP3	latent transforming growth factor beta binding protein 3 [Source:HGNC Symbol%3BAcc:HGNC:6716]	five_utr	-	-	CUGGGGGCGGGGCGGGGUAGC	UCUGGCUCCGCUGGGGGCGGGGCGGGGUAGCGGUGGUGAUU	GUGGGUGGGGCCGUCAGGUGCCUCCCCCAGUCUGGCUCCGCUGGGGGCGGGGCGGGGUAGCGGUGGUGAUUGGCGUCUGGGGGCGGGGCCUUCCGGGAGUA	2	38	36	72	70	44	42	49.3333
5	172771116	Reverse	G	A	G	ENSG00000120129	DUSP1	dual specificity phosphatase 1 [Source:HGNC Symbol%3BAcc:HGNC:3064]	five_utr	-	-	AGGAGCCCGGAGCCCCGCGUG	GAAGAAGCCGAGGAGCCCGGAGCCCCGCGUGACGCUCCUCU	GCGGGUCGGAGGGGCAGUCGGGGGAACCGCGAAGAAGCCGAGGAGCCCGGAGCCCCGCGUGACGCUCCUCUCUCAGUCCAAAAGCGGCUUUUGGUUCGGCG	7	89	2.88889	74	67	85	78	49.2963
9	84875348	Forward	C	U	C	ENSG00000148053	NTRK2	neurotrophic receptor tyrosine kinase 2 [Source:HGNC Symbol%3BAcc:HGNC:8032]	-	-	three_utr	CACGUCAGACUCUCAUAUGGU	CAUAGCUGGCCACGUCAGACUCUCAUAUGGUAAGUAUCACA	AUGUGCAGGGGUUAAGAGCGGGGGUCUGGCCAUAGCUGGCCACGUCAGACUCUCAUAUGGUAAGUAUCACAGAGCACAUGAGGCCUGUGUUAUGCGCUGGA	25	43	-3.5	98	73	103	78	49.1667
7	2230232	Reverse	G	A	G	ENSG00000002822	MAD1L1	mitotic arrest deficient 1 like 1 [Source:HGNC Symbol%3BAcc:HGNC:6762]	five_utr	-	-	GCGUUAGGGGAGUGGGGCUGU	GCUCCAAUGUGCGUUAGGGGAGUGGGGCUGUCCAGAGGCUC	AAUGUGGUUACAGGCAUGGGUGUAUUAUGAGCUCCAAUGUGCGUUAGGGGAGUGGGGCUGUCCAGAGGCUCUGCUGACUGCACGGCUGAUGGCACGUGGAA	19	35	34.05	42	41.05	73	72.05	49.05
6	56634249	Reverse	A	A	C	ENSG00000151914	DST	dystonin [Source:HGNC Symbol%3BAcc:HGNC:1090]	-	cds	-	GAAUUGAGCAACAGUAUCAGA	AUGUAUUUCAGAAUUGAGCAACAGUAUCAGAAUGUCCUGAC	GAGUAAAAACAUUAAUCUGAGUUCUCUUUCAUGUAUUUCAGAAUUGAGCAACAGUAUCAGAAUGUCCUGACUCUUUGGCAUGAGUCUCACAUAAACAUGAA	3	41	38	70	67	45	42	49
19	35937239	Forward	C	C	G	ENSG00000126243	LRFN3	leucine rich repeat and fibronectin type III domain containing 3 [Source:HGNC Symbol%3BAcc:HGNC:28370]	five_utr	-	-	UGCAGAACCCCGGGAUCGGAU	AAUAUCUGAAUGCAGAACCCCGGGAUCGGAUCUCAGACUCU	UGAGACCUCCCAAUCUUGACUCAGCACCCCAAUAUCUGAAUGCAGAACCCCGGGAUCGGAUCUCAGACUCUAAACCCCACCGUUUGGCUGCUUAGCAUCCC	23	80	57	79	56	57	34	49
11	4641758	Forward	G	U	A	ENSG00000197428	OR51D1	olfactory receptor family 51 subfamily D member 1 [Source:HGNC Symbol%3BAcc:HGNC:15193]	-	-	three_utr	UGUUUGGGUGUAUGUCCACUG	UCUUUCAGCGUGUUUGGGUGUAUGUCCACUGUGCAUAAUAU	UGUGGAAUGUGUAGUAUUGGGAUGCCUGUAUCUUUCAGCGUGUUUGGGUGUAUGUCCACUGUGCAUAAUAUUUGAGAUGUAAAACCAUUUUGUGCGGUAUA	3	45	42	56	53	55	52	49
13	32211012	Forward	G	C	A	ENSG00000073910	FRY	FRY microtubule binding protein [Source:HGNC Symbol%3BAcc:HGNC:20367]	-	cds	-	CGGCCAGUAGCAAGGCUUCCG	UACCGCUUCACGGCCAGUAGCAAGGCUUCCGCAGCAGCCUC	AUCGUCCAGCAUUGUGACAACCCGCCCUUCUACCGCUUCACGGCCAGUAGCAAGGCUUCCGCAGCAGCCUCAGGUAAGAAGAGCAACCGGGCAGACACCUG	1	37	36	62	61	51	50	49
14	69572726	Reverse	C	C	G	ENSG00000267909	CCDC177	coiled-coil domain containing 177 [Source:HGNC Symbol%3BAcc:HGNC:23243]	-	cds	-	UUCCGAUCACCGGCCGCAGCU	CUGACCCUGGUUCCGAUCACCGGCCGCAGCUUCAGCCUCGG	ACCACCAACGCUCCGGGCCGCCCGUCUGCCCUGACCCUGGUUCCGAUCACCGGCCGCAGCUUCAGCCUCGGCGACCUGAGCCAUUCGCCGCAGACCGCUCA	4	45	41	79	75	35	31	49
10	35090621	Reverse	G	G	G	ENSG00000108094	CUL2	cullin 2 [Source:HGNC Symbol%3BAcc:HGNC:2552]	five_utr	-	-	GGUGGCGGGGGGGAUUUGGCA	UUGCUUUCCGGGUGGCGGGGGGGAUUUGGCAGCAGCGGAAG	CCUGCGCUUGCCGUAACGCGGCCUGUACCAUUGCUUUCCGGGUGGCGGGGGGGAUUUGGCAGCAGCGGAAGAAGGAGACCGGAGGGUGUGUGUUGGGCAAA	21	25	4	104	83	81	60	49
16	56844561	Forward	C	U	G	ENSG00000102900	NUP93	nucleoporin 93 [Source:HGNC Symbol%3BAcc:HGNC:28958]	-	cds	-	ACCGAACGUCUGGGGACACCA	AUGAUACCAUACCGAACGUCUGGGGACACCAAUGCGAGGCU	CAAGCCCGCACUCUGAUUACCUUUGCUGGAAUGAUACCAUACCGAACGUCUGGGGACACCAAUGCGAGGCUGGUGCAGAUGGAGGUCCUCAUGAAUUAAGU	8	54	46	50	42	67	59	49
X	87666707	Forward	U	U	U	ENSG00000102271	KLHL4	kelch like family member 4 [Source:HGNC Symbol%3BAcc:HGNC:6355]	-	-	three_utr	GCCGAAACGUUUUUAAACAUG	CAUUCGUGAAGCCGAAACGUUUUUAAACAUGAAUUACAUAU	AUCAUUUUAAUUUGUAGUUACAAUUGCUUUCAUUCGUGAAGCCGAAACGUUUUUAAACAUGAAUUACAUAUGAAUUAUUAAGCAUAUGUGCUUUCGCAGCU	4	42	38	46	42	71	67	49
12	55743455	Forward	G	C	G	ENSG00000135414	GDF11	growth differentiation factor 11 [Source:HGNC Symbol%3BAcc:HGNC:4216]	-	cds	-	CGGGGGGGAGCGCUCCAGCCG	CGGCGGGGGUCGGGGGGGAGCGCUCCAGCCGGCCAGCCCCG	CGGCGGCGGCGGCGGCGGCGGCGGCGGCAGCGGCGGGGGUCGGGGGGGAGCGCUCCAGCCGGCCAGCCCCGUCCGUGGCGCCCGAGCCGGACGGCUGCCCC	8	62	54	59	51	50	42	49
19	11453551	Reverse	C	G	A	ENSG00000196361	ELAVL3	ELAV like RNA binding protein 3 [Source:HGNC Symbol%3BAcc:HGNC:3314]	-	-	three_utr	GUGGGCACACGAAUCCAUCCA	GACCACAGAUGUGGGCACACGAAUCCAUCCACCUGUCCACG	AGAAGCUGGGGCUACGUCCAUGUGGACACAGACCACAGAUGUGGGCACACGAAUCCAUCCACCUGUCCACGUGCACACGUGAAUGUAGCGAUAGAUAUUUG	1	41	40	51	50	58	57	49
17	39166136	Reverse	U	C	A	ENSG00000141748	ARL5C	ADP ribosylation factor like GTPase 5C [Source:HGNC Symbol%3BAcc:HGNC:31111]	five_utr	-	-	ACAUGGCACUCAGAGGAGGGA	AGUGCCCUAGACAUGGCACUCAGAGGAGGGAGAGCUGGGAU	AGUGGGUCGCCUGGGGUUUUGCUUCAGUCUAGUGCCCUAGACAUGGCACUCAGAGGAGGGAGAGCUGGGAUCCGGUUCCGCGCGCAGUGCUGAGUCUCCCC	3	62	59	44	41	50	47	49
10	21516868	Reverse	G	G	G	ENSG00000180592	SKIDA1	SKI/DACH domain containing 1 [Source:HGNC Symbol%3BAcc:HGNC:32697]	-	cds	-	GGCCGCCGCGGGGGCCACUUG	CGGCGGCGGCGGCCGCCGCGGGGGCCACUUGCCUGGAGAGG	AGGCGGCGGCGGCGGCGGCGGCGGCGGCAGCGGCGGCGGCGGCCGCCGCGGGGGCCACUUGCCUGGAGAGGUUUCAUCUGGUCAACGGCUUCUGCCCGCCU	13	36	23	78	65	72	59	49
1	33646789	Reverse	A	C	G	ENSG00000121904	CSMD2	CUB and Sushi multiple domains 2 [Source:HGNC Symbol%3BAcc:HGNC:19290]	-	cds	-	CUACGACGGACGGGACUCUCU	UCCUCCAUAUCUACGACGGACGGGACUCUCUCAGCCCUCUC	CCAGCUUUAACCUGGAGCCUGGCUAUGACUUCCUCCAUAUCUACGACGGACGGGACUCUCUCAGCCCUCUCAUAGGAAGCUUCUAUGGCUCCCAGCUCCCA	7	58	51	44	37	66	59	49
11	65977880	Forward	C	G	G	ENSG00000175467	SART1	spliceosome associated factor 1%2C recruiter of U4/U6.U5 tri-snRNP [Source:HGNC Symbol%3BAcc:HGNC:10538]	-	cds	-	GAGACGGGCCGGAAACUCACA	AUACGUGGAUGAGACGGGCCGGAAACUCACACCCAAGGAGG	GGACGGCUACAAACCCGACGUUAAGAUCGAAUACGUGGAUGAGACGGGCCGGAAACUCACACCCAAGGAGGUGAGCAGGGCCUUUUGCAGGCGGAGGCCCG	8	50	42	59	51	62	54	49
6	88144482	Reverse	C	U	C	ENSG00000118432	CNR1	cannabinoid receptor 1 [Source:HGNC Symbol%3BAcc:HGNC:2159]	-	cds	-	AUCUGUUUGCUCAGACAUUUU	AGAAACUGCAAUCUGUUUGCUCAGACAUUUUCCCACACAUU	CCGUGCUGCCUCUCCUGGGCUGGAACUGCGAGAAACUGCAAUCUGUUUGCUCAGACAUUUUCCCACACAUUGAUGAAACCUACCUGAUGUUCUGGAUCGGG	0	15	14	39	38	96	95	49
3	184580816	Forward	A	A	U	ENSG00000182580	EPHB3	EPH receptor B3 [Source:HGNC Symbol%3BAcc:HGNC:3394]	-	cds	-	GAGCUACGGAAUUGUCAUGUG	GUGAUGUCUGGAGCUACGGAAUUGUCAUGUGGGAGGUCAUG	CCAUAGCCUAUCGGAAGUUCACUUCUGCUAGUGAUGUCUGGAGCUACGGAAUUGUCAUGUGGGAGGUCAUGAGCUAUGGAGAGCGACCCUACUGGGACAUG	21	82	61	78	57	49	28	48.6667
19	55979459	Forward	C	A	A	ENSG00000179709	NLRP8	NLR family pyrin domain containing 8 [Source:HGNC Symbol%3BAcc:HGNC:22940]	-	cds	-	CGCAAAAACCAACAUCUGAGA	UUCCAUGCUCCGCAAAAACCAACAUCUGAGACAUCUGGACU	GUUCACCUCCAUCUGCUGCCAGGCCAUGGCUUCCAUGCUCCGCAAAAACCAACAUCUGAGACAUCUGGACUUGAGCAAGAAUGCGAUUGGAGUCUAUGGUA	3	37	34	76	73	42	39	48.6667
22	17788468	Reverse	C	U	C	ENSG00000243156	MICAL3	microtubule associated monooxygenase%2C calponin and LIM domain containing 3 [Source:HGNC Symbol%3BAcc:HGNC:24694]	-	-	three_utr	CCCUUGUAGCUCCUGCUGGCC	CCGCCUUCGGCCCUUGUAGCUCCUGCUGGCCCCACAACAGG	UGCCACAAAACCGGUCCAGCCCCGGCAGAGCCGCCUUCGGCCCUUGUAGCUCCUGCUGGCCCCACAACAGGGAAACAGUUUGCAAAGUGGCUUGGAAGGAG	20	72	52	57	37	77	57	48.6667
15	78499510	Forward	G	C	A	ENSG00000136381	IREB2	iron responsive element binding protein 2 [Source:HGNC Symbol%3BAcc:HGNC:6115]	-	-	three_utr	UUGUUGUAAGCAAAAUGCUGA	AAAGAAUUACUUGUUGUAAGCAAAAUGCUGAAACUACCAAA	ACUGCAAUUCAGAAUUAGUUCACAUUGCAUAAAGAAUUACUUGUUGUAAGCAAAAUGCUGAAACUACCAAACCAGUGGAUGAAGACCACUAAGAACUUUGC	3	44	41	52	49	59	56	48.6667
14	67649788	Reverse	A	A	C	ENSG00000100568	VTI1B	vesicle transport through interaction with t-SNAREs 1B [Source:HGNC Symbol%3BAcc:HGNC:17793]	-	-	three_utr	AAGUCUGGAAACACAGGCAAA	GGUGGCCAUAAAGUCUGGAAACACAGGCAAAUGUACCUAAU	UCAGGAAUACAAGUAUCUAAGAAUAUUUAGGGUGGCCAUAAAGUCUGGAAACACAGGCAAAUGUACCUAAUGGUUUAUUGAUAUUACACUAUAGUACAUGA	2	32	30	66	64	54	52	48.6667
12	26337819	Reverse	C	C	C	ENSG00000123104	ITPR2	inositol 1%2C4%2C5-trisphosphate receptor type 2 [Source:HGNC Symbol%3BAcc:HGNC:6181]	-	-	three_utr	CUGUUGGGACCCAGAGCAAUG	UGGAACAAAGCUGUUGGGACCCAGAGCAAUGAAUUUUUGAA	AUCCUUCCACAUACUGUUAAGAUGUAGACUUGGAACAAAGCUGUUGGGACCCAGAGCAAUGAAUUUUUGAACUGAAGCUACUGGUACUCCCCAGCACCACC	3	37	34	50	47	68	65	48.6667
X	136345417	Forward	U	G	U	ENSG00000156920	ADGRG4	adhesion G protein-coupled receptor G4 [Source:HGNC Symbol%3BAcc:HGNC:18992]	-	cds	-	GACUGAGAGUGUACAGACAGU	CAUUUACUGGGACUGAGAGUGUACAGACAGUUAUUGAUGCU	CUAAGACCUUUUCUUUCUUAACAUCCUUUUCAUUUACUGGGACUGAGAGUGUACAGACAGUUAUUGAUGCUGAAGCUACACGUACAGCCUUAACUCCUGAA	3	42	39	31	28	82	79	48.6667
9	97036670	Reverse	U	U	G	ENSG00000136943	CTSV	cathepsin V [Source:HGNC Symbol%3BAcc:HGNC:2538]	-	cds	-	CUGGGAAACUUGUCUCACUGA	UUCCGGAAAACUGGGAAACUUGUCUCACUGAGCGAGCAGAA	AGUGCGACUGGUGCUCUUGAAGGACAGAUGUUCCGGAAAACUGGGAAACUUGUCUCACUGAGCGAGCAGAAUCUGGUGGACUGUUCGCGUCCUCAAGGCAA	29	52	23	124	95	57	28	48.6667
10	125773857	Reverse	G	U	C	ENSG00000154485	MMP21	matrix metallopeptidase 21 [Source:HGNC Symbol%3BAcc:HGNC:14357]	-	cds	-	GGGGCCGCGGUCGACAUCAAG	GGCCGCCCCCGGGGCCGCGGUCGACAUCAAGCUGGGCUUUG	GGUGACGCCGCUGGACUUCCGCGAGGACCUGGCCGCCCCCGGGGCCGCGGUCGACAUCAAGCUGGGCUUUGGGAGAGGUAAGAGCACCCCGGGCUCCCUGC	21	64	43	70	49	75	54	48.6667
2	233844245	Reverse	C	U	C	ENSG00000123485	HJURP	Holliday junction recognition protein [Source:HGNC Symbol%3BAcc:HGNC:25444]	-	cds	-	UACGUGUGACUCCGCUGCCUU	GGAAGGGAUGUACGUGUGACUCCGCUGCCUUCACUGGCCUC	CUCUGAUUUCAGUGUGCAGGUAACAGAGCUGGAAGGGAUGUACGUGUGACUCCGCUGCCUUCACUGGCCUCACCUGCCGUGCCUGCCCCCGGUGAGUGUGA	1	43	42	48	47	57	56	48.3333
17	8189088	Reverse	U	G	U	ENSG00000196544	BORCS6	BLOC-1 related complex subunit 6 [Source:HGNC Symbol%3BAcc:HGNC:25939]	-	cds	-	CUCUGGAGGUGUUGGAGGCCC	AUCCGACGUACUCUGGAGGUGUUGGAGGCCCUGUGCAAGUG	GUUCAGGGGCUGGCGCGCCAAGUCCGGGAUAUCCGACGUACUCUGGAGGUGUUGGAGGCCCUGUGCAAGUGACCAGGAGGACAGGAGAGGCCGGUCCUGGC	3	28	25	64	61	62	59	48.3333
1	151343025	Reverse	U	C	G	ENSG00000143390	RFX5	regulatory factor X5 [Source:HGNC Symbol%3BAcc:HGNC:9986]	-	cds	-	CCGGGCCCCUCGCUCACUAAU	UGCUCCUUCCCCGGGCCCCUCGCUCACUAAUUCCGCCAAUC	AGGUUAAUGCCCUAGUGGCUCGGCUGCCUCUGCUCCUUCCCCGGGCCCCUCGCUCACUAAUUCCGCCAAUCCCAGUCUCUCCACCUAUUCUGGCCCCCAGG	4	78	6.66667	92	90	151	48.3333	48.3333
7	70762953	Forward	G	A	G	ENSG00000158321	AUTS2	activator of transcription and developmental regulator AUTS2 [Source:HGNC Symbol%3BAcc:HGNC:14262]	-	cds	-	GGGUCUAGAGAGAAGCCAGGA	CCAAGAUAUCGGGUCUAGAGAGAAGCCAGGAGAAGAGCCAG	AUGACAGCCAGGAUGCAGGGCCGAUUGUCCCCAAGAUAUCGGGUCUAGAGAGAAGCCAGGAGAAGAGCCAGGACUGUUGCAAAGAGCCAAUCUUUGAGCCU	6	68	62	59	53	36	30	48.3333
11	13962810	Forward	G	C	G	ENSG00000262655	SPON1	spondin 1 [Source:HGNC Symbol%3BAcc:HGNC:11252]	five_utr	-	-	CUCUCCGCCGCGCCUCCGCCA	CGAGCUCCCUCUCUCCGCCGCGCCUCCGCCAGGUCGCGCCU	GCACGGUCUCCGAGUCGCGGACGCCAGCUCCGAGCUCCCUCUCUCCGCCGCGCCUCCGCCAGGUCGCGCCUUCGUCGGGACCACUUCGGGCAGGAGUCGCG	8	49	41	49	41	71	63	48.3333
9	99970631	Forward	A	G	C	ENSG00000136874	STX17	syntaxin 17 [Source:HGNC Symbol%3BAcc:HGNC:11432]	-	-	three_utr	CACCCGUCCAGCAUAGUCAGC	AUUCUGACAUCACCCGUCCAGCAUAGUCAGCUGAAAUUAUA	CAAGAUUCCUAAACCUCAGUUCCAGGGGUAAUUCUGACAUCACCCGUCCAGCAUAGUCAGCUGAAAUUAUAAAUCUAAGAAACAGUUACAUCAAGAUUCUG	4	52	48	48	44	57	53	48.3333
1	1203968	Reverse	G	A	G	ENSG00000186891	TNFRSF18	TNF receptor superfamily member 18 [Source:HGNC Symbol%3BAcc:HGNC:11914]	-	cds	-	CCCCCUGCAGAGACCCAGCUG	UGACCGUGGCCCCCCUGCAGAGACCCAGCUGCUGCUGGAGG	GUGCGGGGAGGUGGGAGCAUGGCUGCCUGCUGACCGUGGCCCCCCUGCAGAGACCCAGCUGCUGCUGGAGGUGCCGCCGUCGACCGAAGACGCCAGAAGCU	14	59	45	53	39	75	61	48.3333
7	134442579	Reverse	U	G	G	ENSG00000085662	AKR1B1	aldo-keto reductase family 1 member B [Source:HGNC Symbol%3BAcc:HGNC:381]	-	-	three_utr	GCUUGAUGUUGGAUCUCAAGA	GGCGUGUCUAGCUUGAUGUUGGAUCUCAAGAGCCCUGUCAG	GGGACAGCAACCUGUAGAGUGGCCAGCGAGGGCGUGUCUAGCUUGAUGUUGGAUCUCAAGAGCCCUGUCAGUAGAGUAGAAGUCUCUUCCAGUUUGCUUUG	23	60	9.25	82	76.25	65	59.25	48.25
8	6811112	Reverse	A	C	C	ENSG00000275591	XKR5	XK related 5 [Source:HGNC Symbol%3BAcc:HGNC:20782]	-	-	three_utr	ACUUCUGACACCUGUGUCCUU	AGGAAAUCCCACUUCUGACACCUGUGUCCUUGGGCACAUCA	AACCAAGCUGGCCAUUUGGUACCGUGAGAAAGGAAAUCCCACUUCUGACACCUGUGUCCUUGGGCACAUCACUGUCACCUCUGAAUCUCCAUCUGCAUCCC	25	159	146.5	145	3.61111	194	-5.81034	48.1003
11	67428986	Forward	G	C	A	ENSG00000175634	RPS6KB2	ribosomal protein S6 kinase B2 [Source:HGNC Symbol%3BAcc:HGNC:10437]	-	cds	-	UCACAGGACGCAUGUCCCCUU	CCUCGGUUUCUCACAGGACGCAUGUCCCCUUGCCGAGUUGA	GGUAUCCUGGCACCUUCCUUGGCUCUUACCCCUCGGUUUCUCACAGGACGCAUGUCCCCUUGCCGAGUUGAGGGCAGCUGGCCUAGAGUGAGUGAGGGUCG	9	55	46	52	43	64	55	48
16	20965050	Reverse	G	A	G	ENSG00000158486	DNAH3	dynein axonemal heavy chain 3 [Source:HGNC Symbol%3BAcc:HGNC:2949]	-	cds	-	GACUUUGAAGAGAUGAACACC	CCUGAAUGACGACUUUGAAGAGAUGAACACCAAGAAAAAGG	GCUGAAGCUGGUGGUAGAUCGGCUCCAGGCCCUGAAUGACGACUUUGAAGAGAUGAACACCAAGAAAAAGGACUUGGAGGAAAACAUUGAAAUCUGCUCCC	2	52	50	33	31	65	63	48
20	3754028	Reverse	C	U	C	ENSG00000101220	C20orf27	chromosome 20 open reading frame 27 [Source:HGNC Symbol%3BAcc:HGNC:15873]	-	-	three_utr	CCCGGGCCCCUCAGCCUUAAA	CCCCGCCUGCCCCGGGCCCCUCAGCCUUAAACCCCGCCUUG	GACUGGCACGGCUUUGACUGAGGCCCGAGGCCCCGCCUGCCCCGGGCCCCUCAGCCUUAAACCCCGCCUUGUCCCCCCGACAUGCUGCGUGAUGGUGUGGC	31	58	27	81	50	98	67	48
4	164956991	Forward	U	G	G	ENSG00000250486	FAM218A	family with sequence similarity 218 member A [Source:HGNC Symbol%3BAcc:HGNC:26466]	five_utr	-	-	GCGCGACGUUGGAGACCGGGG	UGAAGGUGUGGCGCGACGUUGGAGACCGGGGCAGCGCCAUG	UCUCUGGGCUUCGACUUCCGGGUGAGACCGUGAAGGUGUGGCGCGACGUUGGAGACCGGGGCAGCGCCAUGUACCACAGUGGAUGGAAGGAUGCGCGGUGC	6	81	75	44	38	37	31	48
11	107591377	Forward	G	G	G	ENSG00000110675	ELMOD1	ELMO domain containing 1 [Source:HGNC Symbol%3BAcc:HGNC:25334]	five_utr	-	-	CCGCGCGCCGGGAGCUGCUGA	GACCACGCCGCCGCGCGCCGGGAGCUGCUGAGCCUACCGCC	GCCGGAGCGCCUGGGGAAGGCGGAGAUGAAGACCACGCCGCCGCGCGCCGGGAGCUGCUGAGCCUACCGCCGCCAGAGUCCAGGUGAUUGGCGACCCCAGA	10	51	41	52	42	71	61	48
14	94026421	Forward	A	C	G	ENSG00000089723	OTUB2	OTU deubiquitinase%2C ubiquitin aldehyde binding 2 [Source:HGNC Symbol%3BAcc:HGNC:20351]	five_utr	-	-	GCCGCCCCCACGCCCUCGAGG	UGUAUUCUCCGCCGCCCCCACGCCCUCGAGGUCCCCGCCAC	GUCUAACCUUUGGUUUGCGGAGCGGUCGGGUGUAUUCUCCGCCGCCCCCACGCCCUCGAGGUCCCCGCCACCGAACCAGCGGCGGAGCCCGCCCGCGCCUC	5	38	33	44	39	77	72	48
7	108569353	Reverse	A	C	G	ENSG00000177683	THAP5	THAP domain containing 5 [Source:HGNC Symbol%3BAcc:HGNC:23188]	five_utr	-	-	CGCGGCAAGACGGAGGGAAGG	GCCCGUCGCCCGCGGCAAGACGGAGGGAAGGCGCUAGUUCA	UGCCAGUGAGUCCUCAGCUCUCCGUACGUGGCCCGUCGCCCGCGGCAAGACGGAGGGAAGGCGCUAGUUCAGUUUAGCUAGCAAUGCCCUUCUUGCGCGAG	4	58	54	67	63	31	27	48
21	39659753	Forward	G	U	G	ENSG00000183778	B3GALT5	beta-1%2C3-galactosyltransferase 5 [Source:HGNC Symbol%3BAcc:HGNC:920]	five_utr	-	-	UUUUUCCUAGUGAUUCCUGUC	UCUUUUUUUUUUUUUCCUAGUGAUUCCUGUCAGAAUCACCA	CUGGUAAGGCACGAGUGAUUUGAAUGACACUCUUUUUUUUUUUUUCCUAGUGAUUCCUGUCAGAAUCACCAUUUUUGGUAAACAAACCAAGCCCAGAACCU	15	66	51	68	53	55	40	48
5	128084110	Forward	A	C	G	ENSG00000064651	SLC12A2	solute carrier family 12 member 2 [Source:HGNC Symbol%3BAcc:HGNC:10911]	-	cds	-	CGAGCCGGGACGGCGGCGGGG	GCUGCGCCCGCGAGCCGGGACGGCGGCGGGGUCCGCGAUGA	GGCACGGCUGUGCCCUCGGUGCCGGAGGAUGCUGCGCCCGCGAGCCGGGACGGCGGCGGGGUCCGCGAUGAGGGCCCCGCGGCGGCCGGGGACGGGCUGGG	6	76	70	46	17	63	57	48
11	60851605	Reverse	A	C	G	ENSG00000183134	PTGDR2	prostaglandin D2 receptor 2 [Source:HGNC Symbol%3BAcc:HGNC:4502]	-	-	three_utr	CUACAGCACACGUCAUUUCUU	AACUCUAAGACUACAGCACACGUCAUUUCUUAGCUAAGCGG	UUCGGUCGUUAGAAGUUGAAUGGGCACAGCAACUCUAAGACUACAGCACACGUCAUUUCUUAGCUAAGCGGACCAGCCUCCCUGUCGGCCUGGUGUUCUGU	6	48	42	28	22	86	80	48
19	16482537	Reverse	A	C	C	ENSG00000269058	CALR3	calreticulin 3 [Source:HGNC Symbol%3BAcc:HGNC:20407]	-	cds	-	UCUGGCUCCACCGUAAGAUGA	CAUAAAGACGUCUGGCUCCACCGUAAGAUGAAGAAUACCGA	AUACAGGAUGGCCUGAAACCAGAAGGUAUUCAUAAAGACGUCUGGCUCCACCGUAAGAUGAAGAAUACCGACUAUUUGACGCAGUAUGACCUCUCAGAAUU	14	22	8	79	65	84	70	47.6667
1	150067679	Forward	U	A	G	ENSG00000136631	VPS45	vacuolar protein sorting 45 homolog [Source:HGNC Symbol%3BAcc:HGNC:14579]	five_utr	-	-	UCCCCGGGGUAGGCUUGGUCC	GAUUUUUCCAUCCCCGGGGUAGGCUUGGUCCCCUGUACACU	GCGUGGCAGCGGCCCAGGCCGUCUCAGCCGGAUUUUUCCAUCCCCGGGGUAGGCUUGGUCCCCUGUACACUCCAGCGGAACUACAACUCCCAGCACCGUGG	16	42	26	65	49	84	68	47.6667
6	93246952	Reverse	A	C	C	ENSG00000135333	EPHA7	EPH receptor A7 [Source:HGNC Symbol%3BAcc:HGNC:3390]	-	cds	-	UUAUCGUUUACCAGCACCCAU	UAGAAGAAGGUUAUCGUUUACCAGCACCCAUGGACUGCCCA	GUCCUUUUGGCUAUUAGGUUAUAAAAGCAAUAGAAGAAGGUUAUCGUUUACCAGCACCCAUGGACUGCCCAGCUGGCCUUCACCAGCUAAUGUUGGAUUGU	3	45	42	90	87	17	14	47.6667
10	121479630	Reverse	C	C	A	ENSG00000066468	FGFR2	fibroblast growth factor receptor 2 [Source:HGNC Symbol%3BAcc:HGNC:3689]	-	-	three_utr	UGCCACAAGCCACCAUGUAAC	AGCAGUGGACUGCCACAAGCCACCAUGUAACCCCUCUCACC	UCUUCCCCAGGAGGAGAAGAAGGUUUCUGGAGCAGUGGACUGCCACAAGCCACCAUGUAACCCCUCUCACCUGCCGUGCGUACUGGCUGUGGACCAGUAGG	4	26	22	64	60	65	61	47.6667
1	230315197	Reverse	G	G	G	ENSG00000177614	PGBD5	piggyBac transposable element derived 5 [Source:HGNC Symbol%3BAcc:HGNC:19405]	-	-	three_utr	GGGGGGUGAGGGGGUGGCUGG	GAACUCUGGUGGGGGGUGAGGGGGUGGCUGGUUCUCAGUGG	CUCCCACUAGAGGCAGCUGGUUCCUUCAGGGAACUCUGGUGGGGGGUGAGGGGGUGGCUGGUUCUCAGUGGGCAGGGGUGACCCUACUGGGGUCAGUGGGC	9	46	37	64	55	59	50	47.3333
20	36551102	Forward	C	U	G	ENSG00000101335	MYL9	myosin light chain 9 [Source:HGNC Symbol%3BAcc:HGNC:15754]	-	-	three_utr	CGUGCGAUUCUGUCACAGUUC	CAAGCCCCAGCGUGCGAUUCUGUCACAGUUCACCCCACCUU	GAAGGAGGCAAGGACGCGUCAUCUAGAUGUCAAGCCCCAGCGUGCGAUUCUGUCACAGUUCACCCCACCUUCACCCCGAGACGGAAGACGGAAGAGCUUCG	1	71	70	34	33	40	39	47.3333
1	6466112	Reverse	A	G	G	ENSG00000171680/ENSG00000215788	PLEKHG5/TNFRSF25	pleckstrin homology and RhoGEF domain containing G5 [Source:HGNC Symbol%3BAcc:HGNC:29105]/TNF receptor superfamily member 25 [Source:HGNC Symbol%3BAcc:HGNC:11910]	five_utr	-	three_utr	GCCCGUCGGAGGGCUAUGGAG	GCCCCUGGGCGCCCGUCGGAGGGCUAUGGAGCAGCGGCCGC	CACGACGGGCAGAGAGCACGGAGCCGGGAAGCCCCUGGGCGCCCGUCGGAGGGCUAUGGAGCAGCGGCCGCGGGGCUGCGCGGCGGUGGCGGCGGUGAGUU	4	69	65	50	46	35	31	47.3333
11	539706	Forward	C	A	U	ENSG00000161328	LRRC56	leucine rich repeat containing 56 [Source:HGNC Symbol%3BAcc:HGNC:25430]	five_utr	-	-	AGACGUCUGCAUCUUUAAGGG	GCGCCCCGCCAGACGUCUGCAUCUUUAAGGGGCAACACCAG	AAAGUGCUGGGAUUACAGGCGUGAGCCACUGCGCCCCGCCAGACGUCUGCAUCUUUAAGGGGCAACACCAGGUAAGCCUGAUGCACGUAGUCGAGGGACAC	0	37	36	29	28	79	78	47.3333
6	36293090	Forward	U	G	U	ENSG00000180316	PNPLA1	patatin like phospholipase domain containing 1 [Source:HGNC Symbol%3BAcc:HGNC:21246]	-	cds	-	UCGUCCCGGUGUACUGUGGCC	UGCAGCUGCUUCGUCCCGGUGUACUGUGGCCUCAUCCCCCC	AGCCCUGUUCUCUCCGCACAGGCCCUAUACUGCAGCUGCUUCGUCCCGGUGUACUGUGGCCUCAUCCCCCCGACUUACCGCGGUGUGGUGAGUGCUUCGGC	4	44	40	55	51	55	51	47.3333
19	42407704	Reverse	C	G	A	ENSG00000079435	LIPE	lipase E%2C hormone sensitive type [Source:HGNC Symbol%3BAcc:HGNC:6621]	-	cds	-	ACUGACUGCCGACCCCACGCU	UUGAGAUGCCACUGACUGCCGACCCCACGCUCACGGUCACC	GCCGCCUGCUCAGCCUGCCACCCGAAGCCUUUGAGAUGCCACUGACUGCCGACCCCACGCUCACGGUCACCAUCUCACCCCCACUGGCCCACACAGGCCCU	2	40	38	60	58	48	46	47.3333
17	64130047	Reverse	C	C	A	ENSG00000178607	ERN1	endoplasmic reticulum to nucleus signaling 1 [Source:HGNC Symbol%3BAcc:HGNC:3449]	five_utr	-	-	CCCCCGGAGCCAGGGCCGAGU	GUCCGUACCGCCCCCGGAGCCAGGGCCGAGUCCUCGCCAUG	UGUCGUCGCGGCGCCCCCGCCCCGUCCUCUGUCCGUACCGCCCCCGGAGCCAGGGCCGAGUCCUCGCCAUGCCGGCCCGGCGGCUGCUGCUGCUGCUGACG	57	116	59	141	-10	150	93	47.3333
19	17306224	Forward	G	C	A	ENSG00000130312	MRPL34	mitochondrial ribosomal protein L34 [Source:HGNC Symbol%3BAcc:HGNC:14488]	-	cds	-	CCCCACCCCGCAGCAGGCCCG	CCUGGGGCCUCCCCACCCCGCAGCAGGCCCGGGGCAAGGCU	AGCCCCGGGCCUGGCUGGGGUUCCCAGACGCCUGGGGCCUCCCCACCCCGCAGCAGGCCCGGGGCAAGGCUCGCGGGAAUGAGUAUCAGCCGAGCAACAUC	15	61	46	67	52	58	43	47
1	75156994	Forward	C	A	C	ENSG00000162624	LHX8	LIM homeobox 8 [Source:HGNC Symbol%3BAcc:HGNC:28838]	-	cds	-	GGCUGUCUCCACCCAUGUUAG	CCACCCUCCAGGCUGUCUCCACCCAUGUUAGAAGAAAUGGC	CACUCAUCCUCCACCCCAGUCACAGCAGUCCCACCCUCCAGGCUGUCUCCACCCAUGUUAGAAGAAAUGGCUUAUUCUGCCUACGUGCCCCAAGAUGGAAC	4	39	35	51	47	63	59	47
2	61405827	Reverse	U	C	C	ENSG00000115464	USP34	ubiquitin specific peptidase 34 [Source:HGNC Symbol%3BAcc:HGNC:20066]	-	cds	-	GAGUUCUGAUCCUUUUAGUUU	AAUCUUCAAAGAGUUCUGAUCCUUUUAGUUUAUGGAGUACA	CUACAAGAAUUUGUAAUCUGACUGAGGAGGAAUCUUCAAAGAGUUCUGAUCCUUUUAGUUUAUGGAGUACAGAUGAGAAGGAAAAACUCUUACUAUGUGUG	12	56	44	76	64	45	33	47
3	52694861	Reverse	A	U	C	ENSG00000016864	GLT8D1	glycosyltransferase 8 domain containing 1 [Source:HGNC Symbol%3BAcc:HGNC:24870]	-	cds	-	UAUACCGAGAUCUCAAACAUA	AAUCCGAAGAUAUACCGAGAUCUCAAACAUAAAGUGAAACA	UAUUCCAGACCCAACAGGCAAAUUCAACCUAAUCCGAAGAUAUACCGAGAUCUCAAACAUAAAGUGAAACAGAAUUUGAACUGUAAGCAAGCAUUUCUCAG	1	29	28	55	54	60	59	47
10	127451917	Forward	U	G	U	ENSG00000150760	DOCK1	dedicator of cytokinesis 1 [Source:HGNC Symbol%3BAcc:HGNC:2987]	-	-	three_utr	UGGUUGAGGUGUGUCUCCAAC	GUGACUUCGUUGGUUGAGGUGUGUCUCCAACCUACAUCAGA	AUCCAGCCCCUCCUUGUUCCAGCCGGUGGUGUGACUUCGUUGGUUGAGGUGUGUCUCCAACCUACAUCAGACCAUGAAGUUCAACCCCUCCAGGGAAGCUC	9	52	43	71	62	45	36	47
12	112894596	Forward	U	G	G	ENSG00000089169	RPH3A	rabphilin 3A [Source:HGNC Symbol%3BAcc:HGNC:17056]	-	cds	-	AACCGGACAUGGGAAAGAAGG	AGCUGGCUGAAACCGGACAUGGGAAAGAAGGCCAAACACAA	CAUCCAUAAUAGCAUGUUGUGUCGCCUCCCAGCUGGCUGAAACCGGACAUGGGAAAGAAGGCCAAACACAAGACUCAAAUUAAAAAGAAAACCUUGAAUCC	2	23	21	52	50	72	70	47
5	142312626	Reverse	A	G	A	ENSG00000187678	SPRY4	sprouty RTK signaling antagonist 4 [Source:HGNC Symbol%3BAcc:HGNC:15533]	-	-	three_utr	UGAGUCAGAAGAGCUACCCCA	GGGCAUGGCCUGAGUCAGAAGAGCUACCCCAGGUGAAACUG	UGUGGUAUUUUGUUUUCCCCUCUAAUGAGAGGGCAUGGCCUGAGUCAGAAGAGCUACCCCAGGUGAAACUGGAAGUGCAUGAGGCAGAGCGUCCGUAGCAU	3	38	35	62	59	50	47	47
2	238100473	Forward	U	G	G	ENSG00000144488	ESPNL	espin like [Source:HGNC Symbol%3BAcc:HGNC:27937]	-	cds	-	UGGCGACGUUGGAGCGGCUGC	GAUGGGGAUGUGGCGACGUUGGAGCGGCUGCUGGAGGCUGG	GAGAAGCAGCGGGCACUCGUGGCCGCCAAGGAUGGGGAUGUGGCGACGUUGGAGCGGCUGCUGGAGGCUGGCGCCCUGGGCCCGGGCAUCACCGAUGCUCU	7	53	46	28	21	81	74	47
10	5889794	Reverse	C	C	G	ENSG00000134461	ANKRD16	ankyrin repeat domain 16 [Source:HGNC Symbol%3BAcc:HGNC:23471]	five_utr	-	-	CGCGCCCUCCCGGACCCUCCA	CGAGGCUGUGCGCGCCCUCCCGGACCCUCCACUUUGGGGCU	GCCUCAGGAGCCACCCUGCACGGCGCCGGGCGAGGCUGUGCGCGCCCUCCCGGACCCUCCACUUUGGGGCUUUGCGGUGUAGCGGCGCGCCCCACUCCCUU	6	26	20	83	77	50	44	47
14	90524772	Reverse	C	C	G	ENSG00000165914	TTC7B	tetratricopeptide repeat domain 7B [Source:HGNC Symbol%3BAcc:HGNC:19858]	-	-	three_utr	AGGAGGAGACCGAGGUGAGCC	CUCCAGGCUUAGGAGGAGACCGAGGUGAGCCCUGUUUCUAG	GAUCCCCGUGUGCCUUGCACCACCUGAGAGCUCCAGGCUUAGGAGGAGACCGAGGUGAGCCCUGUUUCUAGCCAGAAACCCCAAGGCCCUAACCCCCAGGG	2	28	26	49	47	70	68	47
5	109192678	Forward	A	C	C	ENSG00000151422	FER	FER tyrosine kinase [Source:HGNC Symbol%3BAcc:HGNC:3655]	-	-	three_utr	UGAGGCUUAACCUGGGCUAAA	UUGGUUACAGUGAGGCUUAACCUGGGCUAAAGUCUCCUAAA	CACUGAUUAUCCACACGUUAUUAGAAAUCUUUGGUUACAGUGAGGCUUAACCUGGGCUAAAGUCUCCUAAAUGGGACUACACUUAGAUCCGCCCUAUUUCA	1	35	34	32	31	77	76	47
2	71365469	Forward	G	G	C	ENSG00000075292	ZNF638	zinc finger protein 638 [Source:HGNC Symbol%3BAcc:HGNC:17894]	-	cds	-	AACGAUCUGGGCAUGGGACAG	GAUGUAGUACAACGAUCUGGGCAUGGGACAGAAUUUAAUAA	UUUUUACUAGAUAGAAAAAAAGCAUUAGAAGAUGUAGUACAACGAUCUGGGCAUGGGACAGAAUUUAAUAAACAGAAGCAUCUUGAAGCUGCUGAUAAGGG	26	62	36	85	59	72	46	47
17	39672528	Reverse	A	G	C	ENSG00000161395	PGAP3	post-GPI attachment to proteins phospholipase 3 [Source:HGNC Symbol%3BAcc:HGNC:23719]	-	-	three_utr	UGUGCUCUUAGCUCUACCGGG	UGGAACUGAGUGUGCUCUUAGCUCUACCGGGAGGACAGCUG	GCCCCUCUACCUCCUGGAGCUGAACUGGGGUGGAACUGAGUGUGCUCUUAGCUCUACCGGGAGGACAGCUGCCUGUUUCCUCCCCAUCAGCCUCCUCCCCA	4	44	40	62	2.88889	102	98	46.963
20	63587797	Reverse	A	C	A	ENSG00000101216	GMEB2	glucocorticoid modulatory element binding protein 2 [Source:HGNC Symbol%3BAcc:HGNC:4371]	-	-	three_utr	ACGUACAGAACACGGGUUUUC	CUUCUCAACCACGUACAGAACACGGGUUUUCAUGGCUGCCU	UGGGGCCAGCCAGUACUCAGAGAGGAGGACCUUCUCAACCACGUACAGAACACGGGUUUUCAUGGCUGCCUUUGGUUUGGUUUUCUGAGAAGAUAGGAUUG	6	121	24.25	114	51	142	65	46.75
16	89923328	Forward	C	C	G	ENSG00000258947	TUBB3	tubulin beta 3 class III [Source:HGNC Symbol%3BAcc:HGNC:20772]	five_utr	-	-	AGCGCGCGGCCGCGGUCCCCG	CGGCUAUAAGAGCGCGCGGCCGCGGUCCCCGACCCUCAGCA	UGACAUCAGCCGAUGCGAAGGGCGGGGCCGCGGCUAUAAGAGCGCGCGGCCGCGGUCCCCGACCCUCAGCAGCCAGCCCGGCCCGCCCGCGCCCGUCCGCA	10	27	17	68	58	75	65	46.6667
3	49531393	Forward	U	G	G	ENSG00000173402	DAG1	dystroglycan 1 [Source:HGNC Symbol%3BAcc:HGNC:2666]	-	cds	-	GCUACCCUGUGGUGGGUUGGC	GCUCAGCUUGGCUACCCUGUGGUGGGUUGGCACAUCGCCAA	GAGGCCCCUGCCAGGGAGGGCGCAAUGUCUGCUCAGCUUGGCUACCCUGUGGUGGGUUGGCACAUCGCCAAUAAGAAGCCCCCUCUUCCCAAACGCGUCCG	2	34	32	42	40	70	68	46.6667
6	83022459	Reverse	A	U	A	ENSG00000118420	UBE3D	ubiquitin protein ligase E3D [Source:HGNC Symbol%3BAcc:HGNC:21381]	-	cds	-	ACAAAGUGUAUAUCUUGGUAA	GGUCAGGAUGACAAAGUGUAUAUCUUGGUAAGAAAUUAUUU	GCUAGAAGCACUUUUAGAUUCACGAUUCAAGGUCAGGAUGACAAAGUGUAUAUCUUGGUAAGAAAUUAUUUUAUCCAGCUUUUUGUAGCCUAGGAAUCCAA	1	42	41	51	50	50	49	46.6667
14	102033143	Forward	C	C	C	ENSG00000197102	DYNC1H1	dynein cytoplasmic 1 heavy chain 1 [Source:HGNC Symbol%3BAcc:HGNC:2961]	-	cds	-	AUCGGGCUUCCCUGGCUUGCG	GAAAUUGUGAAUCGGGCUUCCCUGGCUUGCGGCCCUAUGGU	AAUUACAUGUCCAAUCCAAGUUACAAUUAUGAAAUUGUGAAUCGGGCUUCCCUGGCUUGCGGCCCUAUGGUGAAAUGGGCAAUUGCACAGGUGAUUAACAC	2	74	72	48	46	24	22	46.6667
2	218453636	Reverse	C	G	U	ENSG00000135913	USP37	ubiquitin specific peptidase 37 [Source:HGNC Symbol%3BAcc:HGNC:20063]	-	-	three_utr	CUUAGCUGACGUAACCAGCUU	AUGCUAGUCACUUAGCUGACGUAACCAGCUUGGUUAAGCAG	AGGCAAAGUAGAGCGGCAACAUUAAGUGCUAUGCUAGUCACUUAGCUGACGUAACCAGCUUGGUUAAGCAGCUUAUGAAACCAUAUAAAGAAUUCUUUUGA	12	42	30	50	38	84	72	46.6667
21	43985209	Forward	C	U	G	ENSG00000160216	AGPAT3	1-acylglycerol-3-phosphate O-acyltransferase 3 [Source:HGNC Symbol%3BAcc:HGNC:326]	-	-	three_utr	AUGCCAUUGCUGUCUUCAUCG	CUUCCCAAGGAUGCCAUUGCUGUCUUCAUCGUCUUCCCCCG	GUGCCAGGUGUCAUGGGGUCUCCUGCCCAUCUUCCCAAGGAUGCCAUUGCUGUCUUCAUCGUCUUCCCCCGUGUGAGACACUGGUUGUCUGGUACUCGGCG	3	59	56	45	42	45	42	46.6667
7	66628856	Forward	A	G	C	ENSG00000243335	KCTD7	potassium channel tetramerization domain containing 7 [Source:HGNC Symbol%3BAcc:HGNC:21957]	five_utr	-	-	UCGGCCAGUAGCGGGAGGCGG	CAGCGCGGCGUCGGCCAGUAGCGGGAGGCGGUCGGGUCAGG	GGGCGAGCUUCCUGCCAAUCAGGGCGGAACCAGCGCGGCGUCGGCCAGUAGCGGGAGGCGGUCGGGUCAGGCCCCAGCUGGGCGCGAGCGGGUCGGCGUUG	2	38	36	51	49	57	55	46.6667
8	140530720	Reverse	U	C	A	ENSG00000123908	AGO2	argonaute RISC catalytic component 2 [Source:HGNC Symbol%3BAcc:HGNC:3263]	-	-	three_utr	GGCCGUCGGUCACAGCGAAGG	CUGGGCGUGAGGCCGUCGGUCACAGCGAAGGAGCUUGCCUG	AUUCGUAGAAAGCUGUUGGUGGUGGCUCUGCUGGGCGUGAGGCCGUCGGUCACAGCGAAGGAGCUUGCCUGGCCCUGGGAGGCCCAAGGAUAGCAGGGCCA	6	26	20	23	17	108	102	46.3333
10	101695152	Reverse	G	U	G	ENSG00000107829	FBXW4	F-box and WD repeat domain containing 4 [Source:HGNC Symbol%3BAcc:HGNC:10847]	five_utr	-	-	GCGGCGGCGGUGGCGGCUCGG	UCCUCCCGGGGCGGCGGCGGUGGCGGCUCGGGCUGGGCUCC	CCAUGUGACCCGGUCCGACAUGGUGUCGCCUCCUCCCGGGGCGGCGGCGGUGGCGGCUCGGGCUGGGCUCCGCGUCGGGCCGGCCCCGCGGCCGCUCAUGG	5	45	40	39	34	70	65	46.3333
7	105113520	Forward	U	A	U	ENSG00000005483	KMT2E	lysine methyltransferase 2E [Source:HGNC Symbol%3BAcc:HGNC:18541]	-	-	three_utr	UUAAGCCAGUAUUAGGUAUCU	AAAUGUGCUGUUAAGCCAGUAUUAGGUAUCUUUAUUUUGUA	CUCAUUUUUGCUUUUUAAAAUUCCUUUAAAAAAUGUGCUGUUAAGCCAGUAUUAGGUAUCUUUAUUUUGUAAGUGAACAUUCCAGCUGUUUUUUUCUGGCA	0	23	22	22	21	97	96	46.3333
1	43453533	Forward	A	C	A	ENSG00000198198	SZT2	SZT2 subunit of KICSTOR complex [Source:HGNC Symbol%3BAcc:HGNC:29040]	-	-	three_utr	CCGGCUCGGACACUCCCCUGC	GCCUCAGCCCCCGGCUCGGACACUCCCCUGCCCGCGCCCCG	CCUUCUCUUGGUCUCCUGCAGAGAGAACGGGCCUCAGCCCCCGGCUCGGACACUCCCCUGCCCGCGCCCCGGCACCCCCCAGCCCUCCCAGCCCUCCCGGC	8	27	19	41	33	95	87	46.3333
6	116554301	Forward	C	G	U	ENSG00000164451	CALHM4	calcium homeostasis modulator family member 4 [Source:HGNC Symbol%3BAcc:HGNC:21094]	-	cds	-	UCCUUCUGACGUGAUCCUAGU	GCAGAUCAGCUCCUUCUGACGUGAUCCUAGUAAGAGAUGAA	GAGAAGAGAUCCUGGCUGGGUUUCCAUGUUGCAGAUCAGCUCCUUCUGACGUGAUCCUAGUAAGAGAUGAAAUAGCUCUUCUGCACAGAUACCAGUCACAG	6	32	26	45	39	80	74	46.3333
19	55711950	Reverse	A	C	C	ENSG00000185792	NLRP9	NLR family pyrin domain containing 9 [Source:HGNC Symbol%3BAcc:HGNC:22941]	-	cds	-	UGUCCGAUCACCCGUGCCUGC	GCUGCAAACGUGUCCGAUCACCCGUGCCUGCUGCGACGACA	UGGAUUCUCUGGUGUGUUUCCCUUUUGCAGGCUGCAAACGUGUCCGAUCACCCGUGCCUGCUGCGACGACAUCGCCGCAGCACUCAUCGCCUGCAAAACAC	4	41	37	45	41	65	61	46.3333
11	72237210	Forward	C	U	U	ENSG00000165458	INPPL1	inositol polyphosphate phosphatase like 1 [Source:HGNC Symbol%3BAcc:HGNC:6080]	-	cds	-	UACUACGUCCUUGAAGGGGUC	UAACCCUGCCUACUACGUCCUUGAAGGGGUCCCGCACCAGC	GGCGGCCCCCCCACCCAAGAACAGCUUCAAUAACCCUGCCUACUACGUCCUUGAAGGGGUCCCGCACCAGCUGCUGCCCCCGGAGCCACCCUCGCCUGCCA	12	49	37	109	97	17	5	46.3333
3	172344178	Forward	C	C	C	ENSG00000075420	FNDC3B	fibronectin type III domain containing 3B [Source:HGNC Symbol%3BAcc:HGNC:24670]	-	cds	-	GUACCAUGGCCCAGAGCUGGA	CCUCGGAAGUGUACCAUGGCCCAGAGCUGGAGUGCACCGUC	GCGUGGAGAUGACGGAGCCCGAAGACGUAGCCUCGGAAGUGUACCAUGGCCCAGAGCUGGAGUGCACCGUCGGCAACCUGCUUCCUGGAACCGUGUAUCGC	16	32	16	45	29	110	94	46.3333
18	37223330	Forward	A	A	A	ENSG00000150477	KIAA1328	KIAA1328 [Source:HGNC Symbol%3BAcc:HGNC:29248]	-	-	three_utr	GACCCAGAGAAAGCCUAUGGA	GCCUCGUUUUGACCCAGAGAAAGCCUAUGGAAGUUAUGCAG	CAAGCAGGGUCUCCCUACUUUUUCUCACUGGCCUCGUUUUGACCCAGAGAAAGCCUAUGGAAGUUAUGCAGUGCAGACCUCAUCCUGUCUGCUGUCUUUUC	4	57	53	49	45	45	41	46.3333
16	67155278	Reverse	G	A	U	ENSG00000102871	TRADD	TNFRSF1A associated via death domain [Source:HGNC Symbol%3BAcc:HGNC:12030]	-	cds	-	CGGCUCCGGGAUGAAGAACUG	CUAGCCCGACCGGCUCCGGGAUGAAGAACUGGCUGAGCUGG	AAGUCCCCCGUGACGGCACGUUCCAUUCCCCUAGCCCGACCGGCUCCGGGAUGAAGAACUGGCUGAGCUGGAGGAUGCGCUGCGAAAUCUGAAGUGCGGCU	33	67	34	110	22	116	83	46.3333
19	1229870	Reverse	G	C	G	ENSG00000099625	CBARP	CACN subunit beta associated regulatory protein [Source:HGNC Symbol%3BAcc:HGNC:28617]	-	-	three_utr	UCCGGGGGCGCGGCGCCCGCC	GGGCUCAGGCUCCGGGGGCGCGGCGCCCGCCUUCCCGCCGC	CCGCGACUCGGUGCGCAGCGGCGACAGCUCGGGCUCAGGCUCCGGGGGCGCGGCGCCCGCCUUCCCGCCGCCCUCCCCGCCCGCGCCGCGGCCCAAGGACG	2	17	15	54	52	74	72	46.3333
16	70783523	Reverse	A	A	C	ENSG00000103043	VAC14	VAC14 component of PIKFYVE complex [Source:HGNC Symbol%3BAcc:HGNC:25507]	-	cds	-	CCAGACAUUAACCUGCUGGAU	GGAGUCGGUGCCAGACAUUAACCUGCUGGAUUACCUGCCGG	GUUCCCUUCCCCUGGUCAGAUCCUGGUUCUGGAGUCGGUGCCAGACAUUAACCUGCUGGAUUACCUGCCGGAGAUCCUGGAUGGACUCUUCCAGAUCCUGG	3	55	52	48	45	44	41	46
12	69926685	Forward	A	A	A	ENSG00000166268	MYRFL	myelin regulatory factor like [Source:HGNC Symbol%3BAcc:HGNC:26316]	-	cds	-	GGCCCGGCUAAAGCGGCUCAG	ACAGAAAGCUGGCCCGGCUAAAGCGGCUCAGUAGUUGGAAG	AGGAAAGAAUAGAAGAGUUAGAAAUAUGGAACAGAAAGCUGGCCCGGCUAAAGCGGCUCAGUAGUUGGAAGUCAUCAGCCAGUGAAGCAAGCACAAUCAGG	13	38	25	45	32	94	81	46
8	56305660	Reverse	A	U	U	ENSG00000170786	SDR16C5	short chain dehydrogenase/reductase family 16C member 5 [Source:HGNC Symbol%3BAcc:HGNC:30311]	-	cds	-	GUAGAAGCUAUUCUACAAGAA	UGAAAAAAUAGUAGAAGCUAUUCUACAAGAAAAAAUGUACU	GUUGCCAAUUCUGGAACCAAAAUAUGCAGUUGAAAAAAUAGUAGAAGCUAUUCUACAAGAAAAAAUGUACUUGUAUAUGCCAAAGUUGUUAUACUUCAUGA	5	36	31	66	61	51	46	46
5	141097676	Forward	U	U	A	ENSG00000112852	PCDHB2	protocadherin beta 2 [Source:HGNC Symbol%3BAcc:HGNC:8687]	-	-	three_utr	GCACCGUCCUUACGUUUUUCA	AAUAUAGCAAGCACCGUCCUUACGUUUUUCAAUAUAUGUAA	CUAACCCUUUAAAUAGGUAUAUUUAUGAAUAAUAUAGCAAGCACCGUCCUUACGUUUUUCAAUAUAUGUAAUUUUUUUUUUUUUUUGAGAUGGAGUUUUGC	17	64	47	55	38	70	53	46
1	11273363	Forward	U	G	U	ENSG00000120942	UBIAD1	UbiA prenyltransferase domain containing 1 [Source:HGNC Symbol%3BAcc:HGNC:30791]	five_utr	-	-	CUCGUGGGGUGUAAGACCCAC	GCCGCUUGGCCUCGUGGGGUGUAAGACCCACUUGCUGUUGC	UUCGCCCAGGUGACGGGUAGUAGGGGCGGCGCCGCUUGGCCUCGUGGGGUGUAAGACCCACUUGCUGUUGCCCCCGGACCUUGCCGCCACACCAGCCCUGU	33	69	36	56	23	112	79	46
X	53094280	Forward	U	G	U	ENSG00000232593	KANTR	KDM5C adjacent transcript [Source:HGNC Symbol%3BAcc:HGNC:49510]	five_utr	-	-	GGCCGGAGGUGUACGGUGAGA	CGGCGGCGACGGCCGGAGGUGUACGGUGAGAAGCCAUAAAG	CUGGUGUCUGUGCGCGCGCGGCAGGGGCGGCGGCGGCGACGGCCGGAGGUGUACGGUGAGAAGCCAUAAAGACGGGGCGGUGGGGGGAGUGGCAGCGGGAA	20	61	41	76	56	61	41	46
11	1630601	Forward	G	C	U	ENSG00000185940	KRTAP5-5	keratin associated protein 5-5 [Source:HGNC Symbol%3BAcc:HGNC:23601]	-	-	three_utr	AAGGGCCCGGCUGCCCAGCUU	CUGACUGGUGAAGGGCCCGGCUGCCCAGCUUCCUUGCCCUG	CUGAGGCUCUGACUGCAGACUGCAGGUGGCCUGACUGGUGAAGGGCCCGGCUGCCCAGCUUCCUUGCCCUGGGUUCUCUGGUGCUCCACUGUCUCCACUGU	8	57	49	40	32	65	57	46
16	2760435	Forward	A	G	C	ENSG00000167978	SRRM2	serine/arginine repetitive matrix 2 [Source:HGNC Symbol%3BAcc:HGNC:16639]	-	cds	-	CGGCCUAGUAGCCCGGAGACU	CAGCACACAACGGCCUAGUAGCCCGGAGACUGCUACGAAAC	AGAUGCGCCUUUCAGUGAACCAGGUACUACCAGCACACAACGGCCUAGUAGCCCGGAGACUGCUACGAAACAGCCUAGCAGCCCUUAUGAAGACAAAGAUA	6	36	30	69	63	51	45	46
19	3740614	Forward	U	C	C	ENSG00000105289	TJP3	tight junction protein 3 [Source:HGNC Symbol%3BAcc:HGNC:11829]	-	cds	-	CCCGGCUCCUCCGCGGGCUCC	GGGAGUCGGGCCCGGCUCCUCCGCGGGCUCCAAUGCUCGGG	GGCCAGCCUGGAAGCUGCCCAGAGGGCCGUGGGAGUCGGGCCCGGCUCCUCCGCGGGCUCCAAUGCUCGGGCCGAGUUCUGGCGGCUGCGGGGUCUUCGUC	5	32	27	57	52	64	59	46
22	20987535	Forward	C	C	G	ENSG00000099949	LZTR1	leucine zipper like transcription regulator 1 [Source:HGNC Symbol%3BAcc:HGNC:6742]	-	cds	-	ACCGGCCCCCCGUUACCACCA	CUGGGACCCCACCGGCCCCCCGUUACCACCACUCGGCCGUC	ACCCCUGUGCCCACCCCAGGGCCUUUACCACUGGGACCCCACCGGCCCCCCGUUACCACCACUCGGCCGUCGUCUAUGGGAGCAGCAUGUUUGUCUUUGGU	16	23	7	60	44	103	87	46
8	42836716	Reverse	C	A	A	ENSG00000131931	THAP1	THAP domain containing 1 [Source:HGNC Symbol%3BAcc:HGNC:20856]	-	-	three_utr	GUUGAAGAGCAAUAGAACCUU	CACUAAGAUCGUUGAAGAGCAAUAGAACCUUUAAGACAGUA	UGAUAAUUAUUACUUUUAUAUUUCAAAGUACACUAAGAUCGUUGAAGAGCAAUAGAACCUUUAAGACAGUAUUAAAGGUGUGAAACAAUGGCAUUCAAAGU	1	24	23	61	60	55	54	45.6667
3	31624961	Forward	A	G	G	ENSG00000163527	STT3B	STT3 oligosaccharyltransferase complex catalytic subunit B [Source:HGNC Symbol%3BAcc:HGNC:30611]	-	cds	-	UUUUGGCUAAGGCAAAAUACA	AGAAGCUUACUUUUGGCUAAGGCAAAAUACAGAUGAACAUG	CAGCACCAGGAAUAUCUUAGAUGAUUUUAGAGAAGCUUACUUUUGGCUAAGGCAAAAUACAGAUGAACAUGCACGAGUAAUGUCUUGGUGGGAUUAUGGCU	2	92	90	23	21	28	26	45.6667
10	5451882	Forward	A	A	U	ENSG00000173848	NET1	neuroepithelial cell transforming 1 [Source:HGNC Symbol%3BAcc:HGNC:14592]	-	cds	-	UCCUUGGCAAAUUUAAUCUCU	UCGUGUCACGUCCUUGGCAAAUUUAAUCUCUCCUGUAAGAA	GCCAAGCAAUAAAAGAGUUCGACCUCUGGCUCGUGUCACGUCCUUGGCAAAUUUAAUCUCUCCUGUAAGAAAUGGAGCUGUCAGACGUUUUGGUCAAACAA	19	65	46	37	18	92	73	45.6667
16	69939347	Forward	A	A	C	ENSG00000198373	WWP2	WW domain containing E3 ubiquitin protein ligase 2 [Source:HGNC Symbol%3BAcc:HGNC:16804]	-	cds	-	ACAGGUAGCAACGGACCACAG	ACCUUGGAUCACAGGUAGCAACGGACCACAGAAGUUUUGCA	GGGACGUCUCUGCUGACGUCGGCGUGUUUUACCUUGGAUCACAGGUAGCAACGGACCACAGAAGUUUUGCAUUGACAAAGUUGGCAAGGAAACCUGGCUGC	0	23	22	42	41	75	74	45.6667
10	26300946	Forward	U	U	G	ENSG00000136750	GAD2	glutamate decarboxylase 2 [Source:HGNC Symbol%3BAcc:HGNC:4093]	-	cds	-	UAGAACGCCUUGGACAAGAUU	AUUGAAGAAAUAGAACGCCUUGGACAAGAUUUAUAAUAACC	GCGGCAACUCACCAAGACAUUGACUUCCUGAUUGAAGAAAUAGAACGCCUUGGACAAGAUUUAUAAUAACCUUGCUCACCAAGCUGUUCCACUUCUCUAGG	2	20	18	53	51	70	68	45.6667
13	35118232	Forward	C	G	A	ENSG00000172915	NBEA	neurobeachin [Source:HGNC Symbol%3BAcc:HGNC:7648]	-	cds	-	AAUUAGGAUCGAGGGGUCAAG	AUUUUUUAAAAAUUAGGAUCGAGGGGUCAAGGAAGAUGAAC	AUUUUAAUUUUAGAUGUAAAGUAAUAAAAUAUUUUUUAAAAAUUAGGAUCGAGGGGUCAAGGAAGAUGAACUUCAGAGUAUAUUAAAUUACCUACUUACGA	1	8	7	27	26	105	104	45.6667
3	122535419	Reverse	A	C	A	ENSG00000138496	PARP9	poly(ADP-ribose) polymerase family member 9 [Source:HGNC Symbol%3BAcc:HGNC:24118]	-	-	three_utr	UAUCUUUCAACAUAUGUAGCA	UCUUGAUCUUUAUCUUUCAACAUAUGUAGCAUGAUCCUUGC	UGAUUUUGCUUGGUCUAUUAAAUAUGUGGCUCUUGAUCUUUAUCUUUCAACAUAUGUAGCAUGAUCCUUGCUGAGGAGUCAAUUCCAAUAGACUUGGUUUC	3	49	46	45	42	52	49	45.6667
7	6170968	Reverse	A	C	G	ENSG00000008256	CYTH3	cytohesin 3 [Source:HGNC Symbol%3BAcc:HGNC:9504]	-	cds	-	ACACGUGCUACGUGCUGUCAU	CUCGUUGCAGACACGUGCUACGUGCUGUCAUUCGCCAUCAU	GGAGGUUCUGGCUGAGCCCAGCACCCCGGACUCGUUGCAGACACGUGCUACGUGCUGUCAUUCGCCAUCAUCAUGCUCAACACCAGCCUCCACAACCACAA	8	39	31	44	36	78	70	45.6667
14	102501735	Forward	C	C	U	ENSG00000196663	TECPR2	tectonin beta-propeller repeat containing 2 [Source:HGNC Symbol%3BAcc:HGNC:19957]	-	-	three_utr	AGCAUGGCCCCUGCACAAGGA	UACAGAGAUUAGCAUGGCCCCUGCACAAGGAUGACUCGCAA	UCAGCAGCAUGUAUACAAAAAUUGCAACGAUACAGAGAUUAGCAUGGCCCCUGCACAAGGAUGACUCGCAAAUUCAUAAAGCUUUCCAUAAAUAUAUUUAU	2	55	53	34	32	54	52	45.6667
8	101198560	Reverse	U	G	U	ENSG00000120963	ZNF706	zinc finger protein 706 [Source:HGNC Symbol%3BAcc:HGNC:24992]	-	-	three_utr	CGGUUGGAUUGUCAGUGAGCC	UUCCUAAAAGCGGUUGGAUUGUCAGUGAGCCCUUGUGAAAG	GUCAGGUGUACCCUGUAGAUAACUGAUAGCUUCCUAAAAGCGGUUGGAUUGUCAGUGAGCCCUUGUGAAAGGUUAGGUUCUAAUGUAUAUGCCGUAAUGAA	1	4	3	55	54	81	80	45.6667
X	37990920	Forward	U	C	C	ENSG00000187516	H2AP	H2A.P histone [Source:HGNC Symbol%3BAcc:HGNC:18417]	-	cds	-	AGCUACAGGUCCCUAGGAGCU	UCUAGAAAUGAGCUACAGGUCCCUAGGAGCUUCGUGGACCG	UCUACAAAUAACAACCAGACUCAAGACCCUUCUAGAAAUGAGCUACAGGUCCCUAGGAGCUUCGUGGACCGCGUUGUGCAAGAUGAACGAGACGUCCAAAG	44	120	76	70	26	79	35	45.6667
8	124094971	Forward	U	G	U	ENSG00000214814	FER1L6	fer-1 like family member 6 [Source:HGNC Symbol%3BAcc:HGNC:28065]	-	cds	-	GAAGUCGGGUGUAGGCUGGUU	GGAUAUCCCGGAAGUCGGGUGUAGGCUGGUUCCUGAACACA	CCUGGCCCUCAAGGUUUUACACUCUUGGGAGGAUAUCCCGGAAGUCGGGUGUAGGCUGGUUCCUGAACACAUAGAAACUCGGCCACUGUACCACAAGGAUA	2	33	31	73	71	37	35	45.6667
1	14924520	Forward	G	G	C	ENSG00000189337	KAZN	kazrin%2C periplakin interacting protein [Source:HGNC Symbol%3BAcc:HGNC:29173]	-	cds	-	CCGGCGAUCGGCCCCGCGCCG	GCGGCGGGGCCCGGCGAUCGGCCCCGCGCCGGGGUUCCCCG	GGACCCGCAGCCUGCGAGCAGUGCGUGGACGCGGCGGGGCCCGGCGAUCGGCCCCGCGCCGGGGUUCCCCGGGUCCGAGCGGAUGGCGACUGCAGCCAGCC	9	35	26	83	74	45	36	45.3333
18	79410663	Forward	C	C	A	ENSG00000131196	NFATC1	nuclear factor of activated T cells 1 [Source:HGNC Symbol%3BAcc:HGNC:7775]	-	cds	-	GGGCCUGUACCACAACAAUAA	CCUCGUGCUUGGGCCUGUACCACAACAAUAACCAGUUUUUC	CUGCCCUGGAGAGUCCUCGCAUCGAGAUAACCUCGUGCUUGGGCCUGUACCACAACAAUAACCAGUUUUUCCACGAUGUGGAGGUGGAAGACGUCCUCCCU	23	56	33	72	49	77	54	45.3333
22	44496237	Reverse	U	U	C	ENSG00000188636	RTL6	retrotransposon Gag like 6 [Source:HGNC Symbol%3BAcc:HGNC:13343]	-	-	three_utr	GGAGCGUAGUUCUGCCAUGUC	GUUGCUGCAAGGAGCGUAGUUCUGCCAUGUCUGGGGGCCAG	GGGCCUCAUCUGUGCUGUAGUGGUCGAGUGGUUGCUGCAAGGAGCGUAGUUCUGCCAUGUCUGGGGGCCAGGUUCCACUCUGCACAUGAAUAUGCAGUCUG	9	46	37	71	62	46	37	45.3333
12	64431577	Forward	A	A	C	ENSG00000184575	XPOT	exportin for tRNA [Source:HGNC Symbol%3BAcc:HGNC:12826]	-	cds	-	AGACUGUGAAACAAUGUGGCU	AGCAACAAACAGACUGUGAAACAAUGUGGCUGUUCCGAAGU	UGCUUAUAUAGUCGAACCAGUAAAGCUUUCAGCAACAAACAGACUGUGAAACAAUGUGGCUGUUCCGAAGUUUAUCUGGACUGUUUACAGACAUUCUUGCC	7	6	-1	1	-6	150	143	45.3333
6	46655878	Forward	C	C	A	ENSG00000153291	SLC25A27	solute carrier family 25 member 27 [Source:HGNC Symbol%3BAcc:HGNC:21065]	-	cds	-	AACUCGACUCCAAAUGCAAGG	AUCUCACAAAAACUCGACUCCAAAUGCAAGGAGAAGCAGCU	UUGUGUUUUUGUUAGCAACCUUUCCCCUGGAUCUCACAAAAACUCGACUCCAAAUGCAAGGAGAAGCAGCUCUUGCUCGGUUGGGAGACGGUGCAAGAGAA	1	30	29	48	47	61	60	45.3333
1	13893473	Forward	U	G	U	ENSG00000189337	KAZN	kazrin%2C periplakin interacting protein [Source:HGNC Symbol%3BAcc:HGNC:29173]	five_utr	-	-	CUUGACUGGUGUUUGAGAAAA	UCAUUUUUUACUUGACUGGUGUUUGAGAAAAACUGCAAGGA	UGUGCAAGAUUUGCCAAGGCUUAUAGGGUUUCAUUUUUUACUUGACUGGUGUUUGAGAAAAACUGCAAGGAAAGGGUGGCGAAAGGAAGAAACACUAUAAA	6	38	32	48	42	68	62	45.3333
1	203175731	Reverse	G	G	G	ENSG00000133055	MYBPH	myosin binding protein H [Source:HGNC Symbol%3BAcc:HGNC:7552]	-	cds	-	CACCUCCGAGGGCCCUGCCUG	UGGAAAAAAACACCUCCGAGGGCCCUGCCUGCAGUCCAGAG	ACCCUGGCCCCCCAGCCAGUCCAGCAAUGAUGGAAAAAAACACCUCCGAGGGCCCUGCCUGCAGUCCAGAGGAGACCGCAUCUGAAUCUGCCAAGGUGCCC	9	56	47	66	57	41	32	45.3333
16	4730117	Reverse	C	G	G	ENSG00000168096	ANKS3	ankyrin repeat and sterile alpha motif domain containing 3 [Source:HGNC Symbol%3BAcc:HGNC:29422]	-	cds	-	CCAGCGAGCCGGAACUCCUGA	AGCGAUGAAGCCAGCGAGCCGGAACUCCUGAACCGCAGCUU	GGGCCUUCCUCCUCAGUGAUGUCCGAGCUCAGCGAUGAAGCCAGCGAGCCGGAACUCCUGAACCGCAGCUUGUCCAUGUGGCACGGGCUCGGGACACAGGU	13	64	51	62	49	49	36	45.3333
9	83903246	Reverse	A	C	C	ENSG00000165115	KIF27	kinesin family member 27 [Source:HGNC Symbol%3BAcc:HGNC:18632]	-	cds	-	UCCUGGUUGACCUAAAAGAUA	GCCUUUACCUUCCUGGUUGACCUAAAAGAUACUGUCAGACU	UGUCUGGGUUACCAGUGUUGUGUAGAAGAAGCCUUUACCUUCCUGGUUGACCUAAAAGAUACUGUCAGACUAAACGAAAAGCAGCAACACAAACUGCAGGA	2	32	30	41	39	69	67	45.3333
17	50694774	Reverse	C	A	A	ENSG00000154945	ANKRD40	ankyrin repeat domain 40 [Source:HGNC Symbol%3BAcc:HGNC:28233]	-	-	three_utr	UACUACCACCAAUUCACUUCA	AUCCCCCUACUACUACCACCAAUUCACUUCACAAAGUCAGU	CUUUUGUAAACAAAUUGUUUGAUCUUAGUGAUCCCCCUACUACUACCACCAAUUCACUUCACAAAGUCAGUUAUGAGUCUACCAGACUUUGUUCUGAAAAA	1	40	39	55	54	44	43	45.3333
3	128916176	Reverse	A	C	A	ENSG00000114656	KIAA1257	KIAA1257 [Source:HGNC Symbol%3BAcc:HGNC:29231]	-	cds	-	AGGCCGUCUACAACUAUAGUA	CCUGCCAACAAGGCCGUCUACAACUAUAGUACCCAGACCAU	UCCGUGGCGAAGGUGAUUAAAAUUUCAGCCCCUGCCAACAAGGCCGUCUACAACUAUAGUACCCAGACCAUGAAUUCUACAGAGCUUGCCAAGAAGGAGCU	2	47	45	34	32	61	59	45.3333
16	29963077	Forward	U	C	U	ENSG00000149932	TMEM219	transmembrane protein 219 [Source:HGNC Symbol%3BAcc:HGNC:25201]	five_utr	-	-	AAGCGGUGCUCUUGUCCCAUU	CUUUGCGUAAAAGCGGUGCUCUUGUCCCAUUCUCCCUCCCU	GUCCUUUGUCUUCUCUGAGCUUUCUUUUCUCUUUGCGUAAAAGCGGUGCUCUUGUCCCAUUCUCCCUCCCUGUCUUCCAGCAGGCUCUCCCCGGAGGCUCA	20	54	34	68	48	74	54	45.3333
12	120763357	Reverse	A	C	A	ENSG00000157837	SPPL3	signal peptide peptidase like 3 [Source:HGNC Symbol%3BAcc:HGNC:30424]	-	-	three_utr	AUCGAGCUCACAGGGGGCACC	GUCACUGUGGAUCGAGCUCACAGGGGGCACCCAUCCUGUUG	AAUUAGUGUGCUGUGUCACUGUGGCUUGAAGUCACUGUGGAUCGAGCUCACAGGGGGCACCCAUCCUGUUGUCAACAGAGUCUGAAGCAGUCAGGGUGUUG	4	28	24	47	43	73	69	45.3333
11	65571417	Forward	C	C	A	ENSG00000173465	ZNRD2	zinc ribbon domain containing 2 [Source:HGNC Symbol%3BAcc:HGNC:11328]	-	cds	-	UGCCCUCUCCCAAGCUCGGGA	AUGCCCAGGCUGCCCUCUCCCAAGCUCGGGAGCACCAGCUG	CCACCCACUUUCUCCUCUUUUUAGCUCUGAAUGCCCAGGCUGCCCUCUCCCAAGCUCGGGAGCACCAGCUGGCCUCAGCCUCAGAGCUCCCCCUGGGCUCU	28	33	5	81	53	106	78	45.3333
4	54736757	Forward	A	A	G	ENSG00000157404	KIT	KIT proto-oncogene%2C receptor tyrosine kinase [Source:HGNC Symbol%3BAcc:HGNC:6342]	-	cds	-	GUCGAUUCUAAGUUCUACAAG	UGGAAUGCCGGUCGAUUCUAAGUUCUACAAGAUGAUCAAGG	AAACUGUGUCUCAGGAAGCAGCCCCUAUCCUGGAAUGCCGGUCGAUUCUAAGUUCUACAAGAUGAUCAAGGAAGGCUUCCGGAUGCUCAGCCCUGAACACG	5	48	43	44	39	59	54	45.3333
12	109237243	Forward	C	G	A	ENSG00000076555	ACACB	acetyl-CoA carboxylase beta [Source:HGNC Symbol%3BAcc:HGNC:85]	-	cds	-	GCGUAACUUCGAUCUGACCGC	UUAACCGGAUGCGUAACUUCGAUCUGACCGCCGUGCCCUGU	UGGAACCUGCCCUGGCCUUCCAGCUGGAACUUAACCGGAUGCGUAACUUCGAUCUGACCGCCGUGCCCUGUGCCAACCACAAGAUGCACCUUUACCUGGGU	11	32	21	32	21	105	94	45.3333
2	26188096	Forward	C	G	G	ENSG00000157833	GAREM2	GRB2 associated regulator of MAPK1 subtype 2 [Source:HGNC Symbol%3BAcc:HGNC:27172]	-	cds	-	GCGUUUCAUCGGGCUCUCAGA	CUCGCAGUCUGCGUUUCAUCGGGCUCUCAGAGGAUGUGGUG	ACCUGUCUGCACUCUCCCUGGAGGAGGUCUCUCGCAGUCUGCGUUUCAUCGGGCUCUCAGAGGAUGUGGUGAGCUUCUUUGCCCGAGAACGCAUCGAUGGU	15	38	23	78	63	65	50	45.3333
16	30756410	Forward	G	C	C	ENSG00000156873	PHKG2	phosphorylase kinase catalytic subunit gamma 2 [Source:HGNC Symbol%3BAcc:HGNC:8931]	-	cds	-	GGCUGGCUCGCCACCCUUCUG	UCACACUCCUGGCUGGCUCGCCACCCUUCUGGCACCGGCGG	UUCCCAGCUGGGCCUGUGGGGUGAUCUUGUUCACACUCCUGGCUGGCUCGCCACCCUUCUGGCACCGGCGGCAGAUCCUGAUGUUACGCAUGAUCAUGGAG	35	115	13.3333	126	120.167	175	2.12121	45.2071
15	64155956	Reverse	A	G	C	ENSG00000166794	PPIB	peptidylprolyl isomerase B [Source:HGNC Symbol%3BAcc:HGNC:9255]	-	-	three_utr	AGGGCUCUGAGCUGCACUGGC	AGUCCGCCACAGGGCUCUGAGCUGCACUGGCCCCGGUGCUG	UCUUUGAGUGACCGUCUGUGCAGGCCCUGUAGUCCGCCACAGGGCUCUGAGCUGCACUGGCCCCGGUGCUGGCAUCUGGUGGAGCGGACCCACUCCCCUCA	3	48	6.6	54	51	81	78	45.2
1	47216579	Reverse	G	U	G	ENSG00000162367	TAL1	TAL bHLH transcription factor 1%2C erythroid differentiation factor [Source:HGNC Symbol%3BAcc:HGNC:11556]	-	-	three_utr	CGAUGGUACGUGACCCUCUGC	CUUGUGAUUUCGAUGGUACGUGACCCUCUGCUGAAGACUUG	UUCGGCCUUUUGGGGGUGGGUCUGGCCGUACUUGUGAUUUCGAUGGUACGUGACCCUCUGCUGAAGACUUGCCCCCUGCCCGUGUACAUAGUGCAUUGUUU	19	78	59	65	46	99	30.5	45.1667
22	25111860	Forward	U	C	A	ENSG00000197077	KIAA1671	KIAA1671 [Source:HGNC Symbol%3BAcc:HGNC:29345]	five_utr	-	-	CUCGGCCGAUCAGCUGGGUGA	AGCUCCUUGUCUCGGCCGAUCAGCUGGGUGAGCCCUGGAAC	UGGAGUGAGUGCAGCCGGCUUGUUCCUCAAAGCUCCUUGUCUCGGCCGAUCAGCUGGGUGAGCCCUGGAACUGGAACCUGGACUGCCCAGUGUGUUGACUU	46	83	37	79	33	111	65	45
10	101007364	Forward	U	C	A	ENSG00000107816	LZTS2	leucine zipper tumor suppressor 2 [Source:HGNC Symbol%3BAcc:HGNC:29381]	-	-	three_utr	UCAGACCGCUCAAAGGUCCCC	AGGAGCAAGAUCAGACCGCUCAAAGGUCCCCGUGUUCACUG	CCAAGAACUCAGGGUGGCCCUAUGACUUGGAGGAGCAAGAUCAGACCGCUCAAAGGUCCCCGUGUUCACUGUUACCCAGAGGCUCUUGUUACUACCCACUU	4	40	36	42	38	65	61	45
17	74344320	Forward	A	C	C	ENSG00000196169	KIF19	kinesin family member 19 [Source:HGNC Symbol%3BAcc:HGNC:26735]	-	cds	-	GCCGGCAUCACCGAAGUCUCC	GAUCCAGGUGGCCGGCAUCACCGAAGUCUCCACCAUCAAUG	CCUGGAGCUGCGGGAGGACUCUAAGGGGGUGAUCCAGGUGGCCGGCAUCACCGAAGUCUCCACCAUCAAUGCCAAGGAGGCGAGUUUUGUGUGGCCAGCCU	4	34	30	50	46	63	59	45
10	49516744	Reverse	G	U	A	ENSG00000225830	ERCC6	ERCC excision repair 6%2C chromatin remodeling factor [Source:HGNC Symbol%3BAcc:HGNC:3438]	-	cds	-	GUACAACCCGUAGCAGGUAGA	CGACCUAACUGUACAACCCGUAGCAGGUAGAGUUACAGCAC	GACAAAAAUUCUUUGCAAAUGGAAAAAAGCCGACCUAACUGUACAACCCGUAGCAGGUAGAGUUACAGCACCACCAAACGAUUUCUUCACCGUAAUGAGAA	2	51	49	68	66	22	20	45
3	51499900	Reverse	G	G	G	ENSG00000145041	DCAF1	DDB1 and CUL4 associated factor 1 [Source:HGNC Symbol%3BAcc:HGNC:30911]	five_utr	-	-	GGGGUCGGGGGGGGGCAGCGG	GGCCACUGGCGGGGUCGGGGGGGGGCAGCGGCGGAGCCGCC	GGGACCUGAGGCUGUGUGUGUGUGAACUGUGGCCACUGGCGGGGUCGGGGGGGGGCAGCGGCGGAGCCGCCUCGGACGGUGAGUGGGAAAUGGAGGGAGGC	20	58	38	54	34	83	63	45
X	56289279	Forward	C	U	U	ENSG00000102349	KLF8	Kruppel like factor 8 [Source:HGNC Symbol%3BAcc:HGNC:6351]	-	-	three_utr	UAGCACGUCCUUACUUUCUGC	CAUUUUUUUUUAGCACGUCCUUACUUUCUGCCACUGCAAGA	GAUUCUCAAGUUCUUUUGACACACCCCCAUCAUUUUUUUUUAGCACGUCCUUACUUUCUGCCACUGCAAGAUCUUCCAGGCUCAUCUUGUAUAUUUUGUGG	2	39	37	54	52	96	46	45
3	187743758	Forward	G	C	U	ENSG00000285938	AC072022.2	BCL6 antisense 1	five_utr	-	-	GCCCCCGGAGCUCAGCCGAUU	CUCCCCGCCCGCCCCCGGAGCUCAGCCGAUUUCUGAGGCUC	CCCCUAGCUCCUGCUGCCCCCCCGCCCUUUCUCCCCGCCCGCCCCCGGAGCUCAGCCGAUUUCUGAGGCUCCAACUCUACCCACUCCCUCCCCGGGCCGCC	25	70	45	58	33	82	57	45
14	71057599	Forward	C	G	G	ENSG00000100731	PCNX1	pecanex 1 [Source:HGNC Symbol%3BAcc:HGNC:19740]	-	cds	-	CUACUAGGACGGUGGGGAAAC	UGGUGAUUUGCUACUAGGACGGUGGGGAAACUACAGUACAG	UUUAACUAGAUCCCUACAGCACAGCCUCUGUGGUGAUUUGCUACUAGGACGGUGGGGAAACUACAGUACAGGGGACUGUUUCAUCCUUGCCUCUGACUAUC	4	45	41	52	48	50	46	45
13	32399538	Forward	A	A	A	ENSG00000139618	BRCA2	BRCA2 DNA repair associated [Source:HGNC Symbol%3BAcc:HGNC:1101]	-	-	three_utr	UGAUCUCUGAAAUUAAAUUAC	UAUUCCAGUGUGAUCUCUGAAAUUAAAUUACUUCAACUAAA	ACCCUCAGUGUAACUCUAAUUCCUUUUUACUAUUCCAGUGUGAUCUCUGAAAUUAAAUUACUUCAACUAAAAAUUCAAAUACUUUAAAUCAGAAGAUUUCA	4	30	26	59	55	58	54	45
X	154366451	Reverse	G	G	C	ENSG00000196924	FLNA	filamin A [Source:HGNC Symbol%3BAcc:HGNC:3754]	-	cds	-	CUCUUUGCUGGCCAGCACAUC	GGUUACUGUGCUCUUUGCUGGCCAGCACAUCGCCAAGAGCC	CUACCCUCACGGCCCACCCUUCUGGGGACAGGUUACUGUGCUCUUUGCUGGCCAGCACAUCGCCAAGAGCCCCUUCGAGGUGUACGUGGAUAAGUCACAGG	53	81	2.62372	105	51.8837	162	80.3837	44.9637
3	119294828	Forward	A	G	C	ENSG00000031081	ARHGAP31	Rho GTPase activating protein 31 [Source:HGNC Symbol%3BAcc:HGNC:29216]	five_utr	-	-	CGGUGAUCUAGCCCGGGAGCC	GCGGGGCAGCCGGUGAUCUAGCCCGGGAGCCCAUCUUACAG	UUCCAUCUUCCGAUGCGGCCCCCCAGAGCCGCGGGGCAGCCGGUGAUCUAGCCCGGGAGCCCAUCUUACAGCGGUGCCAAGCAGAGGGGCGGCAGAGACGG	2	21	20.6	57	56.6	58	57.6	44.9333
7	150857599	Forward	G	G	G	ENSG00000002726	AOC1	amine oxidase copper containing 1 [Source:HGNC Symbol%3BAcc:HGNC:80]	-	cds	-	UGUCGGCUGGGGCCUGGGCAG	AGUACCUCGAUGUCGGCUGGGGCCUGGGCAGCGUCACUCAU	GAGGACACACACCUGCAGGCAUGCAGACCAAGUACCUCGAUGUCGGCUGGGGCCUGGGCAGCGUCACUCAUGAGUUAGCCCCCGGCAUCGACUGCCCGGAG	18	26	21.5	70	65.5	52	47.5	44.8333
13	29513916	Reverse	U	U	C	ENSG00000139514	SLC7A1	solute carrier family 7 member 1 [Source:HGNC Symbol%3BAcc:HGNC:11057]	-	-	three_utr	CCGGUUGCAUUCAGAUGGGUC	UUGUCCUUCUCCGGUUGCAUUCAGAUGGGUCAUUAGGGCCG	UAGUGCACUUAAAAAGGAAAAUCAGGCCUGUUGUCCUUCUCCGGUUGCAUUCAGAUGGGUCAUUAGGGCCGGACCCUGCCUGCCCCUUGGCUUCUCAGGGC	5	38	4.5	85	80	55	50	44.8333
8	6444894	Forward	G	A	A	ENSG00000147316	MCPH1	microcephalin 1 [Source:HGNC Symbol%3BAcc:HGNC:6954]	-	cds	-	UGCAGGUCGGAAGACAGGCUG	GCUGCAGCUGUGCAGGUCGGAAGACAGGCUGCAGCACGUGG	GAGGAGCACCAGGAGAUCUAUCAUGCCGAGGCUGCAGCUGUGCAGGUCGGAAGACAGGCUGCAGCACGUGGCGGGACCUGCCCUGGAGGCUCUUAGCUGUG	5	41	40.5	62	61.5	33	32.5	44.8333
11	17474918	Reverse	U	G	U	ENSG00000006071	ABCC8	ATP binding cassette subfamily C member 8 [Source:HGNC Symbol%3BAcc:HGNC:59]	-	cds	-	UCGUCCUGGUGUGUGAGAUUG	AUGCUGCUCUUCGUCCUGGUGUGUGAGAUUGCAGAGGGCAU	GGGCACAACCUGCGGUGGAUCCUGACCUUCAUGCUGCUCUUCGUCCUGGUGUGUGAGAUUGCAGAGGGCAUCCUGUCUGAUGGGUGAGUGACUGUCUGAGG	1	27	26	67	66	43	42	44.6667
5	168263736	Forward	U	U	C	ENSG00000145934	TENM2	teneurin transmembrane protein 2 [Source:HGNC Symbol%3BAcc:HGNC:29943]	-	-	three_utr	AUUCCGUAGUUCGUGGGUAUC	GUCUGUUUAGAUUCCGUAGUUCGUGGGUAUCAGUUUCGGUA	GUGGACAGUAAUACGCAGUUACAGGGUGUAGUCUGUUUAGAUUCCGUAGUUCGUGGGUAUCAGUUUCGGUAGAGGUGCAGCAUCGUGACACUUUUGCUAAC	15	68	53	78	63	33	18	44.6667
9	69075454	Forward	C	C	G	ENSG00000165060	FXN	frataxin [Source:HGNC Symbol%3BAcc:HGNC:3951]	-	-	three_utr	AGCCAUACUCCGUCUCAAAUA	UGGCCAACAGAGCCAUACUCCGUCUCAAAUAAAUAAAUAAA	GAGACGAGAUCAUGCCACUUCACUCCAGCCUGGCCAACAGAGCCAUACUCCGUCUCAAAUAAAUAAAUAAAUAAAUAAAGGGACUUCAAACACAUGAACAG	15	42	27	69	54	68	53	44.6667
13	77326966	Reverse	G	A	G	ENSG00000005810	MYCBP2	MYC binding protein 2 [Source:HGNC Symbol%3BAcc:HGNC:23386]	five_utr	-	-	AGUAGCGGCGAGGGCGGCGCG	GAGCGGCCCCAGUAGCGGCGAGGGCGGCGCGGGGGGGAGGA	CCUCACAUUCCCGGGGUGGCGGGGUUAGAUGAGCGGCCCCAGUAGCGGCGAGGGCGGCGCGGGGGGGAGGAGGAGAAGAAGGAGGAGGAGAAGGAGGUCGC	11	61	50	75	64	31	20	44.6667
1	180094067	Forward	A	G	U	ENSG00000135837	CEP350	centrosomal protein 350 [Source:HGNC Symbol%3BAcc:HGNC:24238]	-	cds	-	UUCACCAGCAGUCUUCAGUGG	GAAGCCCAUGUUCACCAGCAGUCUUCAGUGGAUUCACAGAU	GACAAUGUACAGGACAUUUCUGGGGUACUUGAAGCCCAUGUUCACCAGCAGUCUUCAGUGGAUUCACAGAUUUCUUCAAAGGAAAACAAAGACCUCAUUUC	0	46	45	21	20	70	69	44.6667
12	49973430	Forward	A	C	G	ENSG00000086159	AQP6	aquaporin 6 [Source:HGNC Symbol%3BAcc:HGNC:639]	-	cds	-	CCCGCCGUGACGCUGGCCUUC	CCACGCCAACCCCGCCGUGACGCUGGCCUUCCUCGUAGGCU	UGUGCAGGUCACCUGGAAGGCCAGCGGGGCCCACGCCAACCCCGCCGUGACGCUGGCCUUCCUCGUAGGCUCCCACAUCUCUCUGCCCCGUGCUGUGGCCU	8	30	22	69	61	59	51	44.6667
17	80067637	Forward	U	C	U	ENSG00000141519	CCDC40	coiled-coil domain containing 40 [Source:HGNC Symbol%3BAcc:HGNC:26090]	-	cds	-	UCGCGUCCGUCUGUUAUGGCG	UCGAGGGCGUUCGCGUCCGUCUGUUAUGGCGGUGCUGCUGU	CUUCUACGGGGAAGCUUCCUGCCCGGGGCAUCGAGGGCGUUCGCGUCCGUCUGUUAUGGCGGUGCUGCUGUAGAUAACCGGAUCCGCGAAUGCUAACGCUC	22	46	24	73	51	81	59	44.6667
2	241149612	Reverse	U	G	U	ENSG00000115687	PASK	PAS domain containing serine/threonine kinase [Source:HGNC Symbol%3BAcc:HGNC:17270]	five_utr	-	-	CCGUAGGGGUGUUUGGUGCGU	CUCCGAAGCGCCGUAGGGGUGUUUGGUGCGUCCCUAGCAAC	GGGCGGAGGCGCCCAUUAUUCCUUUGGCUCCUCCGAAGCGCCGUAGGGGUGUUUGGUGCGUCCCUAGCAACCCUUAGCGCGGGCUUCUAGACUCUGGCUAG	4	38	34	54	50	54	50	44.6667
1	6416463	Reverse	G	C	C	ENSG00000069812	HES2	hes family bHLH transcription factor 2 [Source:HGNC Symbol%3BAcc:HGNC:16005]	-	-	three_utr	AGGUUCUGGGCCCCAGGCAAG	UGGGUGGGUAAGGUUCUGGGCCCCAGGCAAGAAGGCAGAGU	CAGUGGGCCCUGGAAGGGAGGGGGCAAGCCUGGGUGGGUAAGGUUCUGGGCCCCAGGCAAGAAGGCAGAGUUUCUCCGCAGGGGUGUGUGCAAGAGCUAGC	0	55	54	24	23	58	57	44.6667
7	8232612	Reverse	G	C	G	ENSG00000003147	ICA1	islet cell autoantigen 1 [Source:HGNC Symbol%3BAcc:HGNC:5343]	-	cds	-	GCCUCUGACGCGGACCUGGAU	ACAUGUUGUUGCCUCUGACGCGGACCUGGAUGCCAAGCUAG	UAUUAAAGCCACAGGGAAGAAGGAAGAUGAACAUGUUGUUGCCUCUGACGCGGACCUGGAUGCCAAGCUAGAGGUGAGCUCUUUAUUGCUGUCAGCCCCAA	18	54	36	29	11	105	87	44.6667
12	53711516	Reverse	U	G	G	ENSG00000012822	CALCOCO1	calcium binding and coiled-coil domain 1 [Source:HGNC Symbol%3BAcc:HGNC:29306]	-	-	three_utr	AGUUUCCGUUGGUUUACCUGA	UCUUAUUUGGAGUUUCCGUUGGUUUACCUGAGUUUUCUCUG	CAAAGCCAAUUCCUGGGGCACCCUACCCUCUCUUAUUUGGAGUUUCCGUUGGUUUACCUGAGUUUUCUCUGGGGUCUGCACAGAGGCAGCAGCAUGGACAU	4	27	23	31	27	88	84	44.6667
11	69004731	Reverse	C	A	U	ENSG00000172935	MRGPRF	MAS related GPR family member F [Source:HGNC Symbol%3BAcc:HGNC:24828]	-	-	three_utr	CCGUCGAGUCAUUUGGUGACU	UCCCUUCCCCCCGUCGAGUCAUUUGGUGACUUUGAUGGGGG	CCUUGUAGCUAAGUCUUUCUGCAAACAACCUCCCUUCCCCCCGUCGAGUCAUUUGGUGACUUUGAUGGGGGGAUUUCUGGUUAUGUCAAGGCUCUGGAGAC	12	56	44	47	35	67	55	44.6667
3	51969670	Reverse	G	G	A	ENSG00000114779	ABHD14B	abhydrolase domain containing 14B [Source:HGNC Symbol%3BAcc:HGNC:28235]	-	-	three_utr	CUGAAGUGGGGAGGGCUGGGG	CAGGAAGAGACUGAAGUGGGGAGGGCUGGGGAUGCUAUGGC	CUUGUCUCUCUCCCUCAUAUGGGGUGGUCCCAGGAAGAGACUGAAGUGGGGAGGGCUGGGGAUGCUAUGGCAGGUCCCUGUUGACUCUGCCCCACCCCCCU	7	18	11	79	72	58	51	44.6667
22	46369757	Reverse	C	U	G	ENSG00000075275	CELSR1	cadherin EGF LAG seven-pass G-type receptor 1 [Source:HGNC Symbol%3BAcc:HGNC:1850]	-	cds	-	CCCCGACUUCUGCUGGCUGUC	GCUACGGGAACCCCGACUUCUGCUGGCUGUCGCUUCAAGAC	CAGGACUGGCGGUCGGCCUGGACCCCCAGGGCUACGGGAACCCCGACUUCUGCUGGCUGUCGCUUCAAGACACCCUGAUUUGGAGCUUUGCGGGGCCCAUC	0	1	0	12	11	124	123	44.6667
8	61503125	Reverse	U	G	C	ENSG00000198363	ASPH	aspartate beta-hydroxylase [Source:HGNC Symbol%3BAcc:HGNC:757]	-	-	three_utr	CUGGUCUUCUGCCAGUAUUUA	CAUGACAGCACUGGUCUUCUGCCAGUAUUUAAGGUGAACAU	AUUUAGGAAACACCCUGCUGUGUGUCAUCUCAUGACAGCACUGGUCUUCUGCCAGUAUUUAAGGUGAACAUUUGAUAGCUUCUACCUUACCAGCCAAAGAU	0	30	29	60	59	46	45	44.3333
15	96338275	Forward	A	A	U	ENSG00000185551	NR2F2	nuclear receptor subfamily 2 group F member 2 [Source:HGNC Symbol%3BAcc:HGNC:7976]	-	-	three_utr	GAGCACUCUAAUUAGAGAACU	AGGUGAAGUCGAGCACUCUAAUUAGAGAACUGGAGGAACCA	ACGCACUUACAAGUGGUGACCAAAAUUUUUAGGUGAAGUCGAGCACUCUAAUUAGAGAACUGGAGGAACCACAUAUAACACUUAACUUCCCCUACCCUGCC	1	4	3	1	0	131	130	44.3333
5	66181200	Forward	G	G	A	ENSG00000153914	SREK1	splicing regulatory glutamic acid and lysine rich protein 1 [Source:HGNC Symbol%3BAcc:HGNC:17882]	-	-	three_utr	AGAUCUGGAGGAACAAAUCAG	GGAAUACAAGAGAUCUGGAGGAACAAAUCAGAUUGUUAUUA	ACACUGAUUUGUAAAAACUAAGAAUGAGUAGGAAUACAAGAGAUCUGGAGGAACAAAUCAGAUUGUUAUUAGGGUUUGACUUUUUUUUUACAUGGGCUUAU	19	88	69	40	21	62	43	44.3333
2	73112412	Reverse	A	G	U	ENSG00000135631	RAB11FIP5	RAB11 family interacting protein 5 [Source:HGNC Symbol%3BAcc:HGNC:24845]	-	cds	-	GCGUCGACAAGUUCCUGGGCC	UCGCUCAUCGGCGUCGACAAGUUCCUGGGCCAGGCCACGGU	UGCGAGCUGGUGCUCACCACCAUGCACCGCUCGCUCAUCGGCGUCGACAAGUUCCUGGGCCAGGCCACGGUGGCGCUGGACGAGGUCUUCGGCGCAGGCCG	10	40	30	48	38	75	65	44.3333
17	40191582	Forward	U	C	U	ENSG00000108352	RAPGEFL1	Rap guanine nucleotide exchange factor like 1 [Source:HGNC Symbol%3BAcc:HGNC:17428]	-	cds	-	ACCCCCGCAGCUGCAAGCAGA	CCCGCCUCCCACCCCCGCAGCUGCAAGCAGAACCAGGACCU	CGGAGGCCCGCGCCGCCGCCCGCCCCUGACCCCGCCUCCCACCCCCGCAGCUGCAAGCAGAACCAGGACCUGCUGUCUUUCUACGCCGUGGUCAUGGGGCU	13	51	38	50	37	71	58	44.3333
21	14381538	Reverse	G	G	C	ENSG00000155304	HSPA13	heat shock protein family A (Hsp70) member 13 [Source:HGNC Symbol%3BAcc:HGNC:11375]	-	cds	-	UUCAGGAUCGGCUGUUUUGAC	UUUCCUUUAUUUCAGGAUCGGCUGUUUUGACUCUCCUGUUG	GUACUAGUUUGAUAAAAUACAUCUUUUAAUUUUCCUUUAUUUCAGGAUCGGCUGUUUUGACUCUCCUGUUGGCCGGCUAUUUGGCACAACAGUAUUUACCA	5	36	31	56	51	56	51	44.3333
4	170090173	Reverse	A	C	G	ENSG00000109576	AADAT	aminoadipate aminotransferase [Source:HGNC Symbol%3BAcc:HGNC:17929]	five_utr	-	-	CCAACGCGGACGCCGGGUUGC	CCUAGGCCGGCCAACGCGGACGCCGGGUUGCGGUGAUUCCC	UCAGCCCCUGGGCUAGCCUCUGGGCCGGCGCCUAGGCCGGCCAACGCGGACGCCGGGUUGCGGUGAUUCCCAGCGGCGAGGUCAAGAGUCAUUGGCCUGGG	0	17	16	43	42	76	75	44.3333
19	52226858	Forward	G	U	A	ENSG00000105568	PPP2R1A	protein phosphatase 2 scaffold subunit Aalpha [Source:HGNC Symbol%3BAcc:HGNC:9302]	-	-	three_utr	GGAAAGUGUGUAACAGUUUCA	AUUAGUACCUGGAAAGUGUGUAACAGUUUCAACAUGAGAAG	AUUGCAGGGUGGGUGGCGAGGACCAAGUGAAUUAGUACCUGGAAAGUGUGUAACAGUUUCAACAUGAGAAGUACACAACAUGAGAAGCAGAGUUAGCUGUA	22	69	47	74	52	56	34	44.3333
3	58201016	Reverse	A	A	A	ENSG00000163687	DNASE1L3	deoxyribonuclease 1 like 3 [Source:HGNC Symbol%3BAcc:HGNC:2959]	-	cds	-	ACGGACGUGAAACACCGCUGG	UGAGGUCUACACGGACGUGAAACACCGCUGGAAGGCGGAGG	GACAUCCGUUAAGGAGAUCGAUGAGUUGGUUGAGGUCUACACGGACGUGAAACACCGCUGGAAGGCGGAGGUGAGGACUGCUGUGUCAGACGAAUUCCCAU	5	29	24	58	53	61	56	44.3333
17	41308968	Reverse	G	G	C	ENSG00000212657	KRTAP16-1	keratin associated protein 16-1 [Source:HGNC Symbol%3BAcc:HGNC:18916]	-	cds	-	GUGCUGUGAGGCCACCACCUG	GCCAACCCGUGUGCUGUGAGGCCACCACCUGUGAGCCUUCU	GUGAGCCUUCUUGCUCCGUGAGCAGCGGCUGCCAACCCGUGUGCUGUGAGGCCACCACCUGUGAGCCUUCUUGCUCUGUGAGCAACUGCUACCAACCUGUG	0	36	35	52	51	48	47	44.3333
7	151070754	Forward	A	C	C	ENSG00000164889	SLC4A2	solute carrier family 4 member 2 [Source:HGNC Symbol%3BAcc:HGNC:11028]	-	cds	-	UCCCGCCCCACCAUGGCCUUU	GGAGUUCCUCUCCCGCCCCACCAUGGCCUUUGUGCGGCUCC	CCACGAUGGUCCCACGCCCCUAGGCUGCGUGGAGUUCCUCUCCCGCCCCACCAUGGCCUUUGUGCGGCUCCGGGAGGCUGUGGAGUUGGACGCAGUGUUGG	8	25	17	88	80	44	36	44.3333
X	71068288	Reverse	A	G	C	ENSG00000147164	SNX12	sorting nexin 12 [Source:HGNC Symbol%3BAcc:HGNC:14976]	-	cds	-	CACGGCAGUAGCUGAUACCCG	AGAUGUCGGACACGGCAGUAGCUGAUACCCGGCGCCUUAAC	CUUUCCCCGGUCCCAGGCUCUCCUUCGGAAAGAUGUCGGACACGGCAGUAGCUGAUACCCGGCGCCUUAACUCGAAGCCGCAGGACCUGACCGACGCUUAC	2	32	30	48	46	59	57	44.3333
11	838416	Forward	C	C	C	ENSG00000177697	CD151	CD151 molecule (Raph blood group) [Source:HGNC Symbol%3BAcc:HGNC:1630]	-	-	three_utr	UGUGGGGCUCCCCAGACACAC	GGGGGUGUUUUGUGGGGCUCCCCAGACACACUCUCUGCCUG	AGGUGAGGGGGGCUGGCGGGGCGAAGUUUGGGGGGUGUUUUGUGGGGCUCCCCAGACACACUCUCUGCCUGGUGGUCAGAUGCAGGUUGGAAGGGGCCUUG	5	80	75	63	58	68	-0.142857	44.2857
5	78549048	Reverse	C	C	U	ENSG00000145685	LHFPL2	LHFPL tetraspan subfamily member 2 [Source:HGNC Symbol%3BAcc:HGNC:6588]	five_utr	-	-	CAGCCGAACCCUGGGAUUGUG	GAGGAACAGCCAGCCGAACCCUGGGAUUGUGAGAAAUAAUC	CAUCGUGAGCCAGCCCAGGAGAAACCAGCAGAGGAACAGCCAGCCGAACCCUGGGAUUGUGAGAAAUAAUCAGGUAUUUUAAGCUAUGAAAUGUUAAGGCA	11	117	106	19	8	29	18	44
9	128946105	Reverse	G	A	C	ENSG00000175283	DOLK	dolichol kinase [Source:HGNC Symbol%3BAcc:HGNC:23406]	-	cds	-	GAUGAACGAGACAGUGGACCA	CCUUUUUCUGGAUGAACGAGACAGUGGACCACUCAUUCUGA	UUUGGGUCACACUCUACGGAGCUUCCUGUCCCUUUUUCUGGAUGAACGAGACAGUGGACCACUCAUUCUGACACACAUCUACCUGCUCCUGGGCAUGUCUC	2	34	32	37	35	67	65	44
6	49551228	Forward	A	G	C	ENSG00000197261	C6orf141	chromosome 6 open reading frame 141 [Source:HGNC Symbol%3BAcc:HGNC:21351]	-	cds	-	CAGGCGUGUAGCCCCGCCGCG	GAAUUUCUGGCAGGCGUGUAGCCCCGCCGCGGGACGCAGCA	ACUACCCUUCUGUCUUUCAACGACAAAAGCGAAUUUCUGGCAGGCGUGUAGCCCCGCCGCGGGACGCAGCAGACCCACCCAAAUACGUGCUUGUGCGGGUG	6	45	39	56	50	49	43	44
7	45111772	Reverse	U	C	C	ENSG00000136270	TBRG4	transforming growth factor beta regulator 4 [Source:HGNC Symbol%3BAcc:HGNC:17443]	five_utr	-	-	GGCGUGGCUUCCGGACGUGCG	GGAAGCUGGAGGCGUGGCUUCCGGACGUGCGGGGCGAGGCU	CAAAGAUGUCACCCGCCGAAAGGUGUGGCCGGAAGCUGGAGGCGUGGCUUCCGGACGUGCGGGGCGAGGCUCGUCUCGUUUCCGCCGGCGCUCCGAGUGAC	4	13	9	82	78	49	45	44
17	44849280	Forward	A	G	C	ENSG00000131097	HIGD1B	HIG1 hypoxia inducible domain family member 1B [Source:HGNC Symbol%3BAcc:HGNC:24318]	-	cds	-	GGUGGUAGCAGCAUACAGGAU	GAGGCUGCUUGGUGGUAGCAGCAUACAGGAUUUACCGGCUG	AGGGGCUGUGUUCUCUGCCCACAGGCUUAGGAGGCUGCUUGGUGGUAGCAGCAUACAGGAUUUACCGGCUGAGGUCUCGUGGUUCCACCAAGAUGUCCAUA	1	38	37	40	39	57	56	44
X	1435737	Reverse	G	G	A	ENSG00000169093	ASMTL	acetylserotonin O-methyltransferase like [Source:HGNC Symbol%3BAcc:HGNC:751]	-	cds	-	GCUGAUUCUGGAGAAGCCGGU	CAGUCGGGGGGCUGAUUCUGGAGAAGCCGGUGGACAAGCAG	CCAACUCCCUCUGUCCCUUCCUCUCACAGACAGUCGGGGGGCUGAUUCUGGAGAAGCCGGUGGACAAGCAGGACGCCUACAGGAUGCUGUCCCGGUAAGCA	5	39	37.3333	47	45.3333	51	49.3333	44
2	178786009	Reverse	A	U	A	ENSG00000155657	TTN	titin [Source:HGNC Symbol%3BAcc:HGNC:12403]	-	cds	-	GGAGUACGGAUAUAAGGAACG	AGACCACUUUGGAGUACGGAUAUAAGGAACGCAUUUCCGCC	CUGGGCAUCUUGAAGAAUCCUAUGCUCAGCAGACCACUUUGGAGUACGGAUAUAAGGAACGCAUUUCCGCCGCAAAGGUAGCUGAGCCUCCCCAACGUCCA	5	41	36	37	32	69	64	44
17	39627212	Forward	G	C	G	ENSG00000131771	PPP1R1B	protein phosphatase 1 regulatory inhibitor subunit 1B [Source:HGNC Symbol%3BAcc:HGNC:9287]	five_utr	-	-	CCAGCCCGGGCGCCGACCCUC	GGGGGCGCGCCCAGCCCGGGCGCCGACCCUCCUCCCGCUCC	CGGGGGGCGAGCCCCGAGUCCCGAGAGCCUGGGGGCGCGCCCAGCCCGGGCGCCGACCCUCCUCCCGCUCCCGCGCCCUCCCCUCGGCGGGCACGGUAUUU	7	30	23	55	48	68	61	44
16	560594	Forward	A	G	G	ENSG00000161992	PRR35	proline rich 35 [Source:HGNC Symbol%3BAcc:HGNC:14139]	five_utr	-	-	GGGGCGGGGAGGGGCGGGAAG	CGGCCGGCGCGGGGCGGGGAGGGGCGGGAAGUUUGCGCCCU	AGCCCCAGCGCGUCCGCGGGGUCCGAGUCGCGGCCGGCGCGGGGCGGGGAGGGGCGGGAAGUUUGCGCCCUACACGCGGCCUCGCAGACUUGGCGGCUCCG	10	39	29	81	71	42	32	44
13	113954526	Reverse	A	G	C	ENSG00000283199	C13orf46	chromosome 13 open reading frame 46 [Source:HGNC Symbol%3BAcc:HGNC:53786]	-	-	three_utr	GACUGCGAGAGCAACAGAGAC	CCCCGGCUGUGACUGCGAGAGCAACAGAGACUGUGGUGCUG	GGAGCCAGGAGCACGGUGGACGCAGCUGAGCCCCGGCUGUGACUGCGAGAGCAACAGAGACUGUGGUGCUGGCACUAGGAUCUGUCCCUGGAGGGAAGCCA	25	68	43	85	60	54	29	44
4	94523772	Forward	U	G	U	ENSG00000163110	PDLIM5	PDZ and LIM domain 5 [Source:HGNC Symbol%3BAcc:HGNC:17468]	-	cds	-	AAUAGGCGAUGUGGUUCUCAG	CAAAUGUAAGAAUAGGCGAUGUGGUUCUCAGCAUUGAUGGA	AGCUAAAAGAUGGCGGCAAGGCAGCCCAGGCAAAUGUAAGAAUAGGCGAUGUGGUUCUCAGCAUUGAUGGAAUAAAUGCACAAGGAAUGACUCAUCUUGAA	3	28	25	53	50	60	57	44
19	55197273	Reverse	G	C	A	ENSG00000080031	PTPRH	protein tyrosine phosphatase receptor type H [Source:HGNC Symbol%3BAcc:HGNC:9672]	-	cds	-	CCGGAGGGGGCAAGAUCCCCA	AGGGACAUCCCCGGAGGGGGCAAGAUCCCCAAGCGAAUUGG	UGUACGUAUACUGGGUCCAGUGGGCCAGCAAGGGACAUCCCCGGAGGGGGCAAGAUCCCCAAGCGAAUUGGGUCAACCAGACCAGCAGGACCAAUGAGACG	19	43	24	76	57	70	51	44
3	184354247	Reverse	C	A	G	ENSG00000114859	CLCN2	chloride voltage-gated channel 2 [Source:HGNC Symbol%3BAcc:HGNC:2020]	-	cds	-	UCGAGCUCACAGGCCAGAUUG	GUGAUCGUGUUCGAGCUCACAGGCCAGAUUGCCCACAUCCU	GGAGCGGUGACACACACAGUGUCCACGGCUGUGAUCGUGUUCGAGCUCACAGGCCAGAUUGCCCACAUCCUGCCUGUCAUGAUCGCCGUCAUCCUGGCCAA	1	19	18	31	30	85	84	44
22	24415099	Forward	C	C	C	ENSG00000100014	SPECC1L	sperm antigen with calponin homology and coiled-coil domains 1 like [Source:HGNC Symbol%3BAcc:HGNC:29022]	-	-	three_utr	CUGGCAGUUCCCAGCGCCCUG	GAGUCAGCGCCUGGCAGUUCCCAGCGCCCUGGGCCCUUCAC	GGUUCCGGUGCUGGUGAGAACCCAGAAGGAGAGUCAGCGCCUGGCAGUUCCCAGCGCCCUGGGCCCUUCACCGUCCUAGUUUGGAGGAGCAUGUUCACCAC	0	41	9.25	49	48	75	74	43.75
17	7718213	Forward	A	C	C	ENSG00000183914	DNAH2	dynein axonemal heavy chain 2 [Source:HGNC Symbol%3BAcc:HGNC:2948]	five_utr	-	-	GCGUGGUGAACCCCACGGUGC	GUGUGGGAUCGCGUGGUGAACCCCACGGUGCAUGCGCCUCA	UUAGCAGAGCAGUUCCUCCUGGGGCCUGCGGUGUGGGAUCGCGUGGUGAACCCCACGGUGCAUGCGCCUCAGGCUCUAGUUUGAGGCAGGAAAGCGCAGCU	2	30	28	41	39	66	64	43.6667
19	46387399	Forward	U	G	U	ENSG00000011485	PPP5C	protein phosphatase 5 catalytic subunit [Source:HGNC Symbol%3BAcc:HGNC:9322]	-	cds	-	UGAAGACGGUGUCACCCUGGA	GCCUGUUCAGUGAAGACGGUGUCACCCUGGAUGACAUCCGG	AUCCCCCAUCUCCCCAGAUCAUGCACGGAGGCCUGUUCAGUGAAGACGGUGUCACCCUGGAUGACAUCCGGAAAAUUGAGCGGAAUCGACAACCCCCAGAU	3	32	31	55	54	47	46	43.6667
6	16129188	Forward	G	G	A	ENSG00000007944	MYLIP	myosin regulatory light chain interacting protein [Source:HGNC Symbol%3BAcc:HGNC:21155]	five_utr	-	-	CGGGGCCCCGGACAAGGGUCC	GUGGCGGCCGCGGGGCCCCGGACAAGGGUCCGCAGAGCUGC	GCAGCGGGUGAGGGGGUGGCGGGGACGCGAGUGGCGGCCGCGGGGCCCCGGACAAGGGUCCGCAGAGCUGCAGCCUUCGAGGGCCAGCCCUCUCCGAGUCC	1	45	44	41	40	48	47	43.6667
19	18437276	Reverse	G	G	A	ENSG00000105655	ISYNA1	inositol-3-phosphate synthase 1 [Source:HGNC Symbol%3BAcc:HGNC:29821]	five_utr	-	-	UAAGGUGCCGGAGGUCUCAGG	GGGCGGAGCUUAAGGUGCCGGAGGUCUCAGGGGAGGGGCCU	GGUAGCGGGGACUCCUCGGGAGUCUUACAGGGGCGGAGCUUAAGGUGCCGGAGGUCUCAGGGGAGGGGCCUGGGGGCAGCGGCUUCCGUCCUGGCUGUGAG	1	23	22	45	44	66	65	43.6667
X	49287676	Forward	C	U	A	ENSG00000049769	PPP1R3F	protein phosphatase 1 regulatory subunit 3F [Source:HGNC Symbol%3BAcc:HGNC:14944]	-	-	three_utr	CUCGUGGUCCUAAUCCAUAUG	GUCUCCUCGUCUCGUGGUCCUAAUCCAUAUGGUUCUUUGUC	GCUUCAACAUGUCUUUCCUUGAAGAUGUGUGUCUCCUCGUCUCGUGGUCCUAAUCCAUAUGGUUCUUUGUCUUUUCCACAUUCUGCCUGUGGGACCCUACA	3	39	36	39	36	62	59	43.6667
2	172603835	Forward	A	C	U	ENSG00000152256	PDK1	pyruvate dehydrogenase kinase 1 [Source:HGNC Symbol%3BAcc:HGNC:8809]	-	-	three_utr	UAGCGGAUGACUAUAGUCAUU	UGCAUUAAUUUAGCGGAUGACUAUAGUCAUUUCACAUAAUC	GGCCCUGAUAAAACUUCAUUAUUAAUGUUCUGCAUUAAUUUAGCGGAUGACUAUAGUCAUUUCACAUAAUCUAAUACAUGAAUGUCCUGUAUGGGUGACUG	7	53	1.83333	52	45	91	84	43.6111
1	43578870	Forward	A	C	C	ENSG00000142949	PTPRF	protein tyrosine phosphatase receptor type F [Source:HGNC Symbol%3BAcc:HGNC:9670]	-	cds	-	UGUGUGGCGACCAACUCGGCA	CAAGUACGAGUGUGUGGCGACCAACUCGGCAGGCACACGUU	GAUAGAGAGCAGUGAGGAAUCCGACCAAGGCAAGUACGAGUGUGUGGCGACCAACUCGGCAGGCACACGUUACUCAGCCCCUGCGAACCUGUAUGUGCGAG	23	65	53.5	58	46.5	42	30.5	43.5
8	118193289	Reverse	A	A	A	ENSG00000177570	SAMD12	sterile alpha motif domain containing 12 [Source:HGNC Symbol%3BAcc:HGNC:31750]	-	-	three_utr	GAAAGCGGGAAACUUAAGGAA	GCAUUCUUUUGAAAGCGGGAAACUUAAGGAAAAGUUGGCCA	UUGCUAUGGUGGCUUUUGGGAAGACAGAGAGCAUUCUUUUGAAAGCGGGAAACUUAAGGAAAAGUUGGCCAAGUACACAGGAAAGUUCUACCACACCUUAA	9	99	3.375	90	81	55	46	43.4583
14	75764741	Forward	G	C	A	ENSG00000119685	TTLL5	tubulin tyrosine ligase like 5 [Source:HGNC Symbol%3BAcc:HGNC:19963]	-	cds	-	GACGGAGUAGCAGAUUGAGGG	AAACGUAGACGACGGAGUAGCAGAUUGAGGGCAAUGAGGCC	GAGAGGAAGCUCCUGUCUCUGGAGGUGCGAAAACGUAGACGACGGAGUAGCAGAUUGAGGGCAAUGAGGCCAAAAUACCCAGGUACCUGCUGGUGAGCUUU	6	50	8	68	66	58	56	43.3333
6	51870521	Reverse	G	A	C	ENSG00000170927	PKHD1	PKHD1 ciliary IPT domain containing fibrocystin/polyductin [Source:HGNC Symbol%3BAcc:HGNC:9016]	-	cds	-	ACCUGUUCAGACUGUUCCCAA	GGCCAUUAGAACCUGUUCAGACUGUUCCCAAGGACAAGGUA	CUUUGUUAAUUUUGAUCUCAUCAACUGUGUGGCCAUUAGAACCUGUUCAGACUGUUCCCAAGGACAAGGUAAUUAUUUGAAUAGACAGAACAGAUGAUAAA	3	29	26	50	47	60	57	43.3333
2	119158287	Reverse	C	G	U	ENSG00000144119	C1QL2	complement C1q like 2 [Source:HGNC Symbol%3BAcc:HGNC:24181]	five_utr	-	-	CCUGGCGGCCGUCGGCGUACU	GGCGUGCCUGCCUGGCGGCCGUCGGCGUACUCUUGGCCAUG	CGGUCGCCUCCCGGCUGUGGCAGCGGCGGCGGCGUGCCUGCCUGGCGGCCGUCGGCGUACUCUUGGCCAUGGCGCUCGGGCUGCUCAUCGCCGUGCCGCUG	4	48	44	49	45	45	41	43.3333
12	52839296	Reverse	G	G	A	ENSG00000170423	KRT78	keratin 78 [Source:HGNC Symbol%3BAcc:HGNC:28926]	-	cds	-	UCGGUAGUGGGAAAGGCAGCC	ACUUGUGGACUCGGUAGUGGGAAAGGCAGCCCUGGGUCCUG	UCUGGAGGAGUUGGUGGAGGCUUGGGGAGCACUUGUGGACUCGGUAGUGGGAAAGGCAGCCCUGGGUCCUGCUGCACCAGCAUUGUGACUGGAGGCUCCAA	1	23	22	54	53	56	55	43.3333
9	133443541	Forward	A	C	C	ENSG00000160323	ADAMTS13	ADAM metallopeptidase with thrombospondin type 1 motif 13 [Source:HGNC Symbol%3BAcc:HGNC:1366]	-	cds	-	AAACCUGCAACCCCCAGCCCU	GUGGCGCUGGAAACCUGCAACCCCCAGCCCUGCCCUGCCAG	CGGUGCAGAGCAGGGGCCCAGCAGCCAGCUGUGGCGCUGGAAACCUGCAACCCCCAGCCCUGCCCUGCCAGGUGAGCCCAGGGCUAGGUGGGGCUGGGAGA	3	22	19	24	21	93	90	43.3333
19	14709136	Forward	G	U	G	ENSG00000160961	ZNF333	zinc finger protein 333 [Source:HGNC Symbol%3BAcc:HGNC:15624]	-	-	three_utr	AUGUAGCACGUGCCUGCUUCC	UGCUCCAGCCAUGUAGCACGUGCCUGCUUCCCCUUUGCCUU	GUAGCACCUCCCCCUUCACUCUCUUCCUCCUGCUCCAGCCAUGUAGCACGUGCCUGCUUCCCCUUUGCCUUCCGCCAUGAUUGUAAGUUUCUCGAGUCCUC	0	27	26	70	69	36	35	43.3333
10	6089727	Forward	G	C	A	ENSG00000134453	RBM17	RNA binding motif protein 17 [Source:HGNC Symbol%3BAcc:HGNC:16944]	five_utr	-	-	UCGGCUCGUGCAGUUUGAGCG	CGGCGUCGCCUCGGCUCGUGCAGUUUGAGCGGUGUUUCAGC	CUGCCCGGGACAGGAAUGCAGCCCUAACCCCGGCGUCGCCUCGGCUCGUGCAGUUUGAGCGGUGUUUCAGCGCUCACGUCCGACCCCAGGCAGUCUUUGAG	15	44	29	64	49	67	52	43.3333
7	28823053	Forward	A	U	G	ENSG00000146592	CREB5	cAMP responsive element binding protein 5 [Source:HGNC Symbol%3BAcc:HGNC:16844]	-	-	three_utr	CGACGGUGAAUGUUCUGGUGG	AGAAGGACGUCGACGGUGAAUGUUCUGGUGGUUGUUGCCUG	AGUGAAACAAAAUGGAGAGCGUAUUCUGAUAGAAGGACGUCGACGGUGAAUGUUCUGGUGGUUGUUGCCUGUUAAGUAAACUUUAGUGUGUAAGUUGAGUU	0	29	28	60	59	43	42	43
6	75090214	Reverse	C	C	A	ENSG00000111799	COL12A1	collagen type XII alpha 1 chain [Source:HGNC Symbol%3BAcc:HGNC:2188]	-	cds	-	CCGCCGGGUCCACCGGGACCU	CCAGCCAGGCCCGCCGGGUCCACCGGGACCUCCUGGUAGCG	GAUUCCAAAUGAUUACCAGUCCAGUCGCAACCAGCCAGGCCCGCCGGGUCCACCGGGACCUCCUGGUAGCGCAGGAGCCAGAGGAGAACCUGGGCCUGGGG	9	58	49	51	42	47	38	43
1	86571097	Forward	C	C	C	ENSG00000016602	CLCA4	chloride channel accessory 4 [Source:HGNC Symbol%3BAcc:HGNC:2018]	-	cds	-	AGCUACAUUCCCAACUCGAUG	GUGAUUGGAGAGCUACAUUCCCAACUCGAUGGAUCCGAAGU	UGGUAACUGUGCUCUGCAUUAUGUUUGCAGGUGAUUGGAGAGCUACAUUCCCAACUCGAUGGAUCCGAAGUACUGCUGCUGACUGAUGGGGAGGAUAACAC	41	79	38	68	27	105	64	43
2	176123436	Forward	G	G	A	ENSG00000128709	HOXD9	homeobox D9 [Source:HGNC Symbol%3BAcc:HGNC:5140]	-	cds	-	GCGACGGGGGGAACCGGGCCU	GGCGGCAGCGGCGACGGGGGGAACCGGGCCUGGGGCAGGGA	GUUCUCGUGCAACUCGUUCCUGCAGGAGAAGGCGGCAGCGGCGACGGGGGGAACCGGGCCUGGGGCAGGGAUCGGGGCCGCGACUGGGACGGGCGGCUCGU	11	67	56	42	31	53	42	43
14	101562408	Forward	U	G	U	ENSG00000197406	DIO3	iodothyronine deiodinase 3 [Source:HGNC Symbol%3BAcc:HGNC:2885]	-	cds	-	CCCGGAGGGUGUAAACAUCCA	GGCGCUCGGCCCCGGAGGGUGUAAACAUCCAACGGACAAUU	UGGUUGGAACGCUAUGAUGAGCAACUGCACGGCGCUCGGCCCCGGAGGGUGUAAACAUCCAACGGACAAUUGACUGAACUUGGUGGGCUGGGCCUUCGAGC	3	27	24	47	44	64	61	43
6	39322558	Reverse	G	C	A	ENSG00000095981	KCNK16	potassium two pore domain channel subfamily K member 16 [Source:HGNC Symbol%3BAcc:HGNC:14464]	five_utr	-	-	ACGGCCCUGGCAGGGUCCUGG	AGCCAGCCCCACGGCCCUGGCAGGGUCCUGGCCACAGCAUG	CUCCUCACCUGUUUCCCACCUCUCCCCCAUAGCCAGCCCCACGGCCCUGGCAGGGUCCUGGCCACAGCAUGCCCAGUGCUGGGCUCUGCAGCUGCUGGGGU	28	50	22	86	58	77	49	43
14	104803385	Forward	U	G	C	ENSG00000179627	ZBTB42	zinc finger and BTB domain containing 42 [Source:HGNC Symbol%3BAcc:HGNC:32550]	-	-	three_utr	UGAGCUGUGUGCUGCUGCUGG	UCUGGGCCGCUGAGCUGUGUGCUGCUGCUGGGCCACCGUGG	GGAAGCCUCUGGGCAUCCCCCAGGGUGGGGUCUGGGCCGCUGAGCUGUGUGCUGCUGCUGGGCCACCGUGGGCCUUACCUUGACGGUCACUCUGCCUGCUA	3	38	35	44	41	56	53	43
11	68613129	Forward	C	U	G	ENSG00000110075	PPP6R3	protein phosphatase 6 regulatory subunit 3 [Source:HGNC Symbol%3BAcc:HGNC:1173]	-	-	three_utr	GGGUGACGUCUGCUGCUGCUG	CCUGUAUGACGGGUGACGUCUGCUGCUGCUGACUGAGGACU	AGCGCACCAGGUGACACUUCAGUGAAUGGCCCUGUAUGACGGGUGACGUCUGCUGCUGCUGACUGAGGACUGCAGACCGCCACCACUCAGGGGCUCUGGAG	8	25	17	66	58	62	54	43
19	45370322	Reverse	G	U	C	ENSG00000104884	ERCC2	ERCC excision repair 2%2C TFIIH core complex helicase subunit [Source:HGNC Symbol%3BAcc:HGNC:3434]	five_utr	-	-	GCCGGGCCCGUCACCCUUCUC	UACCGGGGGCGCCGGGCCCGUCACCCUUCUCUGGGCUCGAC	GGGCCCCGAGGCUCCUGAGGACCUGAGGGUUACCGGGGGCGCCGGGCCCGUCACCCUUCUCUGGGCUCGACGACCGGGCACUGUGGAGGCGGGAGAGGGGC	26	52	26	71	45	84	58	43
18	62523064	Forward	A	G	G	ENSG00000141664	ZCCHC2	zinc finger CCHC-type containing 2 [Source:HGNC Symbol%3BAcc:HGNC:22916]	five_utr	-	-	CGGCUCGCGAGGGAACAGCUC	CCGUCCUCACCGGCUCGCGAGGGAACAGCUCAGGCACCGCC	CCGGCUGCUCCACCUCCUCACCCAGCCGCUCCGUCCUCACCGGCUCGCGAGGGAACAGCUCAGGCACCGCCGCCCCGGCUCAGCGCGGACGGCGGAGAGAG	12	57	45	56	44	52	40	43
1	161119344	Forward	A	A	C	ENSG00000158793	NIT1	nitrilase 1 [Source:HGNC Symbol%3BAcc:HGNC:7828]	-	cds	-	ACCUGUCUGAACCACUGGGUG	GAGACGCUACACCUGUCUGAACCACUGGGUGGGAAACUUUU	GCAUUUGACUUCAUUGCACGGGACCCUGCAGAGACGCUACACCUGUCUGAACCACUGGGUGGGAAACUUUUGGAAGAAUACACCCAGCUUGCCAGGUAUCA	3	15	12	43	40	80	77	43
20	62846090	Reverse	C	A	U	ENSG00000101190	TCFL5	transcription factor like 5 [Source:HGNC Symbol%3BAcc:HGNC:11646]	-	cds	-	CAGAUACGUCAUGUUAUGGAC	GCACAAACUCCAGAUACGUCAUGUUAUGGACUUGCUUCCUG	AUUAAGAAUGCUUCCAAUUUAAGGUUCUAAGCACAAACUCCAGAUACGUCAUGUUAUGGACUUGCUUCCUGAAGAUGAAAUCAGCAGUUGAUGGAAAGAAU	4	43	39	39	35	59	55	43
5	119629645	Forward	U	U	C	ENSG00000164334	FAM170A	family with sequence similarity 170 member A [Source:HGNC Symbol%3BAcc:HGNC:27963]	five_utr	-	-	UCUCGGAGAUUCAACUACGUU	UCUUUAGCUAUCUCGGAGAUUCAACUACGUUUACUCGUACU	AGUGCUGCUCCUUCACUAAGCGGUCUGAGUUCUUUAGCUAUCUCGGAGAUUCAACUACGUUUACUCGUACUGAAUCUUUUUAAUGAAUUUCCUGAGAGCCA	2	43	41	42	40	50	48	43
20	53581517	Reverse	G	G	G	ENSG00000171940	ZNF217	zinc finger protein 217 [Source:HGNC Symbol%3BAcc:HGNC:13009]	-	cds	-	GUGGAUCGAGGGGAAGGUGGU	AAAUGGAGCCGUGGAUCGAGGGGAAGGUGGUUCUGAAGACG	UUCUCCUGACCUCGCCGCCCCUCUGGAUGAAAAUGGAGCCGUGGAUCGAGGGGAAGGUGGUUCUGAAGACGGAUCUGAGGAUGGGCUUCCCGAAGGAAUCC	3	32	31.7	53	52.7	44	43.7	42.7
12	6851860	Reverse	A	C	C	ENSG00000111665	CDCA3	cell division cycle associated 3 [Source:HGNC Symbol%3BAcc:HGNC:14624]	five_utr	-	-	GGCUCCGGGACCCUUAGAGUC	CAGCUGCUCCGGCUCCGGGACCCUUAGAGUCCAUUCGCGUG	GGCUUCGGGGUUGCAGCUGCUGCGGCUCCGCAGCUGCUCCGGCUCCGGGACCCUUAGAGUCCAUUCGCGUGCCUUCUAUUGAAGAGCAGGAACUGACGGUU	6	38	32	43	37	65	59	42.6667
X	132204376	Reverse	U	G	U	ENSG00000123728	RAP2C	RAP2C%2C member of RAS oncogene family [Source:HGNC Symbol%3BAcc:HGNC:21165]	-	-	three_utr	UAACGCAGGUGUAGAAUCAGA	AUUUUAACAGUAACGCAGGUGUAGAAUCAGAAAGGAAACUU	AUCAGCAUAUUUUUGUCUGAAUACUUGAACAUUUUAACAGUAACGCAGGUGUAGAAUCAGAAAGGAAACUUAUGCAGAGUAAUAUUUUGGUUCAGUUUUAA	2	27	25	48	46	59	57	42.6667
10	28532816	Forward	U	U	C	ENSG00000095787	WAC	WW domain containing adaptor with coiled-coil [Source:HGNC Symbol%3BAcc:HGNC:17327]	five_utr	-	-	ACCGUCCUCUUCCGGAAGGCG	CUCGCGCCCCACCGUCCUCUUCCGGAAGGCGGCUCCCUCCC	GCCUCCCUUAUUUAGUCCGCGAUGGCUUCCCUCGCGCCCCACCGUCCUCUUCCGGAAGGCGGCUCCCUCCCUGCGCAGCCCGGAGCCCCUGAGAUCAGCCU	6	41	35	60	54	45	39	42.6667
2	29182684	Forward	C	C	A	ENSG00000115295	CLIP4	CAP-Gly domain containing linker protein family member 4 [Source:HGNC Symbol%3BAcc:HGNC:26108]	-	-	three_utr	ACAAAAAACCCAUGAUUAAGG	UGGAUGAACUACAAAAAACCCAUGAUUAAGGUUUAUGAAUU	AUUUUUCUUCUGCUGCUUGACUGCUUCAUCUGGAUGAACUACAAAAAACCCAUGAUUAAGGUUUAUGAAUUCAAGUAAUAAUUAGAUUUUUUUUGCACAGA	2	47	45	46	44	41	39	42.6667
1	244653123	Forward	G	C	A	ENSG00000121644	DESI2	desumoylating isopeptidase 2 [Source:HGNC Symbol%3BAcc:HGNC:24264]	five_utr	-	-	GCCCCGUCCGCACAGACGCUC	CAACGGUCCGGCCCCGUCCGCACAGACGCUCCUGUCGGCGG	AGGGGAGGUGCCUCAUCCGGAGCGGGCCGCCAACGGUCCGGCCCCGUCCGCACAGACGCUCCUGUCGGCGGCGCCCGGGAGCGGCUCGGCUGCCCGAUGCU	8	57	49	49	41	46	38	42.6667
1	2028192	Forward	C	G	G	ENSG00000187730	GABRD	gamma-aminobutyric acid type A receptor subunit delta [Source:HGNC Symbol%3BAcc:HGNC:4084]	-	cds	-	ACUACUGGUCGGAGAGCCAGG	GACAUCGUCUACUACUGGUCGGAGAGCCAGGAGCACAUCCA	GCUUUUCCUCCAGACGGUUACUCAUCGGAGGACAUCGUCUACUACUGGUCGGAGAGCCAGGAGCACAUCCACGGGCUGGACAAGCUGCAGCUGGCGCAGUU	1	46	45	26	25	59	58	42.6667
X	123417695	Forward	A	U	C	ENSG00000125675	GRIA3	glutamate ionotropic receptor AMPA type subunit 3 [Source:HGNC Symbol%3BAcc:HGNC:4573]	-	cds	-	GUCCUCCUGAUCCUCCAAAUG	GACCCACAAAGUCCUCCUGAUCCUCCAAAUGAAUUUGGAAU	CACUUGGAAGACAACAAUGAAGAACCUCGUGACCCACAAAGUCCUCCUGAUCCUCCAAAUGAAUUUGGAAUAUUUAACAGUCUUUGGUUUUCCUUGGGUGC	12	51	39	43	31	70	58	42.6667
4	185394787	Reverse	U	G	G	ENSG00000109771	LRP2BP	LRP2 binding protein [Source:HGNC Symbol%3BAcc:HGNC:25434]	five_utr	-	-	AAAAAACGUUGGAUGAUGAGU	CGAGUGUUAAAAAAAACGUUGGAUGAUGAGUAAGUGACCGA	GCGUUUCCAGAACGAGGAUGCCAUUUACAGCGAGUGUUAAAAAAAACGUUGGAUGAUGAGUAAGUGACCGAAUAGAUGAGAGAUGUGUGGGCUGAAUCUUG	2	31	29	51	49	52	50	42.6667
1	26185128	Forward	U	G	G	ENSG00000142675	CNKSR1	connector enhancer of kinase suppressor of Ras 1 [Source:HGNC Symbol%3BAcc:HGNC:19700]	-	cds	-	GGCCCGCGCUGGCGCCGCCGC	CGGCUUCAUGGGCCCGCGCUGGCGCCGCCGCUGGUUUGUGC	CGGCUGGCUCCUGUUGCGAAAGGCACCGGGCGGCUUCAUGGGCCCGCGCUGGCGCCGCCGCUGGUUUGUGCUCAAGGGACACACGCUCUACUGGUACCGCC	19	83	64	53	34	49	30	42.6667
6	10747791	Forward	G	C	G	ENSG00000137210	TMEM14B	transmembrane protein 14B [Source:HGNC Symbol%3BAcc:HGNC:21384]	five_utr	-	-	GGCCCCGGGGCGCAGCGCGCA	GCCCUGCCGCGGCCCCGGGGCGCAGCGCGCACGCAAUCGCG	CACGCGCCACGACGUCCCGCCUUUCUCCCCGCCCUGCCGCGGCCCCGGGGCGCAGCGCGCACGCAAUCGCGUUUCCGGAGAGACCUGGCUGCUGUGUCCCG	3	40	37	30	27	67	64	42.6667
14	70168337	Reverse	C	G	A	ENSG00000100678	SLC8A3	solute carrier family 8 member A3 [Source:HGNC Symbol%3BAcc:HGNC:11070]	-	cds	-	AAUGGUCUUCGAGCAGAGGCU	GCUCUUCCUGAAUGGUCUUCGAGCAGAGGCUGGUGGCUCAG	CUUCCUCCAUUUUGGGCUGGUUACCUUUGUGCUCUUCCUGAAUGGUCUUCGAGCAGAGGCUGGUGGCUCAGGGGACGUGCCAAGCACAGGGCAGAACAAUG	0	39	38	56	55	36	35	42.6667
20	32456142	Reverse	A	A	U	ENSG00000197183	NOL4L	nucleolar protein 4 like [Source:HGNC Symbol%3BAcc:HGNC:16106]	-	cds	-	GCCGCGUCAAAUACGGGGUGA	GGGCUGCGGAGCCGCGUCAAAUACGGGGUGAAGACCACCCC	UCCUACCCCUCGGAUGGCUGCGGUGCCGACGGGCUGCGGAGCCGCGUCAAAUACGGGGUGAAGACCACCCCCGAGGUGUGUGGGGCUGGGGGCUGAGUCCA	5	102	29	194	43.5	120	55	42.5
11	63491075	Reverse	U	C	C	ENSG00000168004	PLAAT5	phospholipase A and acyltransferase 5 [Source:HGNC Symbol%3BAcc:HGNC:24978]	five_utr	-	-	GGGGCGUAGUCCCCUGCAAGG	GAACUCGCCAGGGGCGUAGUCCCCUGCAAGGCCUGGGGGCC	GCUCCGCCGACCAGGGGCCGCGCCGACUGGGAACUCGCCAGGGGCGUAGUCCCCUGCAAGGCCUGGGGGCCGGCGAGGCCGCAGAGGCGGGAUGGGCCUGA	6	207	45.75	210	46.5	163	34.75	42.3333
1	3468891	Forward	U	G	G	ENSG00000130762	ARHGEF16	Rho guanine nucleotide exchange factor 16 [Source:HGNC Symbol%3BAcc:HGNC:15515]	-	cds	-	UGGUGGAAUUGGGCAUCCUGG	UCCCCCCAGGUGGUGGAAUUGGGCAUCCUGGACCAGCUCUC	GACGUGUGACCGAGAGCUCCUGGGCCUGUGUCCCCCCAGGUGGUGGAAUUGGGCAUCCUGGACCAGCUCUCCACUGAGGAGCGGAAAAGGCAGGAGGUAAA	2	48	46	18	16	67	65	42.3333
6	143825240	Forward	G	A	C	ENSG00000112419	PHACTR2	phosphatase and actin regulator 2 [Source:HGNC Symbol%3BAcc:HGNC:20956]	-	-	three_utr	CUGGUUCAAGACUGUCAUUUU	UAAGAUGUUUCUGGUUCAAGACUGUCAUUUUCUAUUUCAAC	UUUAUUCUCAGAGUUUGGACUACAAUUUUCUAAGAUGUUUCUGGUUCAAGACUGUCAUUUUCUAUUUCAACCGAAAAGUAAGCAUUUAACCCGGUGAAUAA	0	31	30	52	51	47	46	42.3333
9	98943774	Forward	G	A	A	ENSG00000204291	COL15A1	collagen type XV alpha 1 chain [Source:HGNC Symbol%3BAcc:HGNC:2192]	five_utr	-	-	GUCGAGGGGGAAAGGGGCGUG	GCGCACGUCCGUCGAGGGGGAAAGGGGCGUGGGGAGGCGGC	GGCAGCCGCGGGUGGAGGCAGCAGAGGCGAGCGCACGUCCGUCGAGGGGGAAAGGGGCGUGGGGAGGCGGCCGGGGCGGCCGGUAUCCCCCGGGCGUGAGU	1	59	58	30	29	41	40	42.3333
3	63864018	Forward	G	C	G	ENSG00000163635	ATXN7	ataxin 7 [Source:HGNC Symbol%3BAcc:HGNC:10560]	five_utr	-	-	UCCCCGGGGGCGGCCGCGGCC	CUCCCGGUACUCCCCGGGGGCGGCCGCGGCCGGCGCGAGUU	GCCGCCGCCGCGGGACCCGCGCUCCCCGCGCUCCCGGUACUCCCCGGGGGCGGCCGCGGCCGGCGCGAGUUGGGGCGAGGCUUGGCGGCCGGCGGCGGCCC	12	52	40	49	37	62	50	42.3333
1	35735266	Reverse	A	G	A	ENSG00000092853	CLSPN	claspin [Source:HGNC Symbol%3BAcc:HGNC:19715]	-	-	three_utr	ACCCAAGUCAGAAAGACUCUG	UUAAACUGGUACCCAAGUCAGAAAGACUCUGCCUCUAAUUU	UUGAAUUAAUUUUUGCUGCUUAAUAAGGACUUAAACUGGUACCCAAGUCAGAAAGACUCUGCCUCUAAUUUUCUGGGGCUUGGGGAUGAAGAUAAAGUGUU	3	3	0	21	18	112	109	42.3333
1	156036910	Reverse	U	U	A	ENSG00000160803	UBQLN4	ubiquilin 4 [Source:HGNC Symbol%3BAcc:HGNC:1237]	-	-	three_utr	UGUCAAUCCUUACCCUCUGCA	UCGGUUCUUCUGUCAAUCCUUACCCUCUGCAGCUUGUCCUC	CCUGCCUCUCCCCUCCCUCGAUGUCAGCAUUCGGUUCUUCUGUCAAUCCUUACCCUCUGCAGCUUGUCCUCCCUUCCGUCUUCUCCCUCAUCCUUUCCAAA	39	43	4	72	33	129	90	42.3333
19	4535198	Reverse	G	G	A	ENSG00000214456	PLIN5	perilipin 5 [Source:HGNC Symbol%3BAcc:HGNC:33196]	five_utr	-	-	GGGGUCGGCGGAGACAGCUGG	ACUCGAGCCUGGGGUCGGCGGAGACAGCUGGUGUCUGAAGC	AGGGCGGGCGGGACCGGCGGGGGUGUGGAGACUCGAGCCUGGGGUCGGCGGAGACAGCUGGUGUCUGAAGCCGCUCGCGCCCAGGUGAGUGCCCUGAGGGC	33	60	27	89	56	77	44	42.3333
12	121626761	Forward	C	C	C	ENSG00000276045	ORAI1	ORAI calcium release-activated calcium modulator 1 [Source:HGNC Symbol%3BAcc:HGNC:25896]	-	cds	-	GGAGCCCGCCCCGCCCCCGAG	CCAUGCAUCCGGAGCCCGCCCCGCCCCCGAGCCGCAGCAGU	CCGGGCCGGCCCGCGCCUCGGCGGCGUGCUCCAUGCAUCCGGAGCCCGCCCCGCCCCCGAGCCGCAGCAGUCCCGAGCUUCCCCCAAGCGGCGGCAGCACC	23	63	40	42	19	91	68	42.3333
15	63725405	Reverse	U	G	U	ENSG00000103657	HERC1	HECT and RLD domain containing E3 ubiquitin protein ligase family member 1 [Source:HGNC Symbol%3BAcc:HGNC:4867]	-	cds	-	AUUGGGCGGUGUCUUGGUGGC	UGCUCUCCUUAUUGGGCGGUGUCUUGGUGGCAUGCUUCAGG	GGUAUGGCUUGUGGAUCUAGAAAGAACAAUUGCUCUCCUUAUUGGGCGGUGUCUUGGUGGCAUGCUUCAGGGCUCCCCUGUGUCUCCAGAGGAACAGGACA	2	24	23	48	23	82	81	42.3333
15	49486065	Forward	G	C	A	ENSG00000140285	FGF7	fibroblast growth factor 7 [Source:HGNC Symbol%3BAcc:HGNC:3685]	-	-	three_utr	AUCUUGGUAGCACUUUAUAUG	UCAUUGGCAGAUCUUGGUAGCACUUUAUAUGUUCACCAAUG	ACAAGGAUGAAUUUCCACUUCAAAAGUCUUUCAUUGGCAGAUCUUGGUAGCACUUUAUAUGUUCACCAAUGGGAGGUCAAUAUUUAUCUAAUUUAAAAGGU	15	66	64.5	67	11.9	103	50	42.1333
1	85404437	Reverse	C	G	G	ENSG00000153904	DDAH1	dimethylarginine dimethylaminohydrolase 1 [Source:HGNC Symbol%3BAcc:HGNC:2715]	five_utr	-	-	AAAAGAUUGCGGAGGAACUGC	GAAUCUGUUGAAAAGAUUGCGGAGGAACUGCUUCCCAAAAG	UUCAGUAACACAGGUGGAUGUUAAAACAGGGAAUCUGUUGAAAAGAUUGCGGAGGAACUGCUUCCCAAAAGCAGUUCUGGAUGGCAAUUUGAUGGCAGUCA	4	53	49	74	70	68	7.33333	42.1111
8	22024166	Forward	C	G	C	ENSG00000158806	NPM2	nucleophosmin/nucleoplasmin 2 [Source:HGNC Symbol%3BAcc:HGNC:7930]	five_utr	-	-	GCGGCGCCUCGCCUCCCGGCU	GCCCCCUGCCGCGGCGCCUCGCCUCCCGGCUCACCUCCCCA	UCGCUAGCCGUGCUCCUCAGUGUGCUCCCCGCCCCCUGCCGCGGCGCCUCGCCUCCCGGCUCACCUCCCCACCCCACCUGCCCGCUGCGGCUCUCCGCGGG	25	73	48	61	-18.9	122	97	42.0333
5	55308024	Forward	G	C	A	ENSG00000039123	MTREX	Mtr4 exosome RNA helicase [Source:HGNC Symbol%3BAcc:HGNC:18734]	-	cds	-	AUGGCGGACGCAUUCGGAGAU	GCUCCCAAAAAUGGCGGACGCAUUCGGAGAUGAGCUGUUCA	UCGUGGGUAGGAGGGAGAUUUGCUCUCACUGCUCCCAAAAAUGGCGGACGCAUUCGGAGAUGAGCUGUUCAGCGUGUUCGAGGGCGACUCGACCACUGCGG	7	33	26	68	61	46	39	42
8	141431455	Forward	U	U	A	ENSG00000184489	PTP4A3	protein tyrosine phosphatase 4A3 [Source:HGNC Symbol%3BAcc:HGNC:9636]	-	-	three_utr	CUCGGCACCUUAAAUUAUUAG	CUGACCUGUUCUCGGCACCUUAAAUUAUUAGACCCCGGGGC	CCCCCAGCCCCUCUUUUGCGACCCCUUGUCCUGACCUGUUCUCGGCACCUUAAAUUAUUAGACCCCGGGGCAGUCAGGUGCUCCGGACACCCGAAGGCAAU	5	28	23	32	27	81	76	42
6	16326487	Reverse	U	G	A	ENSG00000124788	ATXN1	ataxin 1 [Source:HGNC Symbol%3BAcc:HGNC:10548]	-	cds	-	GCAACGACCUGAAGAUCGACU	GCAGAGAUAAGCAACGACCUGAAGAUCGACUCCAGCACCGU	GACUUAAAAACAGAAGAUUUCAUCCAGAGUGCAGAGAUAAGCAACGACCUGAAGAUCGACUCCAGCACCGUAGAGAGGAUUGAAGACAGCCAUAGCCCGGG	4	37	33	35	31	66	62	42
2	232459696	Forward	C	G	G	ENSG00000163295	ALPI	alkaline phosphatase%2C intestinal [Source:HGNC Symbol%3BAcc:HGNC:437]	-	-	three_utr	CUACUGGAUCGGGGAUUCCCA	CCCAAGGAGGCUACUGGAUCGGGGAUUCCCAGGGGGGCUUU	AAGAGAAGCUUCCGGCAACCCUGCAACCCACCCAAGGAGGCUACUGGAUCGGGGAUUCCCAGGGGGGCUUUGACACAGUCCUCUGCUGUCUCCCCACUAGG	1	24	23	67	66	38	37	42
2	113713611	Reverse	A	C	U	ENSG00000115084	SLC35F5	solute carrier family 35 member F5 [Source:HGNC Symbol%3BAcc:HGNC:23617]	-	-	three_utr	AGAAUGUGGACUUCUGAGGAA	AGGCAUGUAAAGAAUGUGGACUUCUGAGGAAUUUUCUUUUA	ACUUUUGACCUGUUUAGCUCAACAGGGUGAAGGCAUGUAAAGAAUGUGGACUUCUGAGGAAUUUUCUUUUAAAAAGAACAUAAUGAAGUAACAUUUUAAUU	5	37	32	70	65	68	29	42
9	129666073	Forward	G	C	A	ENSG00000167157	PRRX2	paired related homeobox 2 [Source:HGNC Symbol%3BAcc:HGNC:21338]	-	cds	-	CGGGAGGGCGCAGCACGGGAG	GGCCGAGGCGCGGGAGGGCGCAGCACGGGAGCCGUCCGGGG	CGGGCGGCUGGCGGCGCGCCCCGGGGCCAGGGCCGAGGCGCGGGAGGGCGCAGCACGGGAGCCGUCCGGGGGCAGCAGCGGCAGCGAGGCGGCGCCGCAGG	10	36	26	51	41	69	59	42
5	142006315	Reverse	A	G	A	ENSG00000113552	GNPDA1	glucosamine-6-phosphate deaminase 1 [Source:HGNC Symbol%3BAcc:HGNC:4417]	-	cds	-	CCUUCCUCGAGACCACCCGGA	GCCCCACAGGCCUUCCUCGAGACCACCCGGAGAGUUACCAC	CUUGGCCUAGGCAUAACCGAGUGUCUCACGGCCCCACAGGCCUUCCUCGAGACCACCCGGAGAGUUACCACUCCUUCAUGUGGAACAACUUCUUCAAGCAC	11	15	11.3333	51	47.3333	71	67.3333	42
21	37267515	Reverse	G	C	G	ENSG00000157538	VPS26C	VPS26 endosomal protein sorting factor C [Source:HGNC Symbol%3BAcc:HGNC:3044]	five_utr	-	-	ACCGUGACAGCGCUUCGGCCC	GGCGGGGUGAACCGUGACAGCGCUUCGGCCCGCACUAAGGC	AGCUUGGCCCCGUCUUUCACGCCCAGAGGGGGCGGGGUGAACCGUGACAGCGCUUCGGCCCGCACUAAGGCCGGCUCUUGUGCCGGAAGGAGGAAGGCGUG	5	38	33	45	40	58	53	42
6	29613402	Reverse	U	G	G	ENSG00000204681	GABBR1	gamma-aminobutyric acid type B receptor subunit 1 [Source:HGNC Symbol%3BAcc:HGNC:4070]	-	cds	-	AGGCACCGCUGGCCUAUGAUG	GGCUUCCAGGAGGCACCGCUGGCCUAUGAUGCCAUCUGGGC	CGACUGAAAAGACACCCUGAGGAGACAGGAGGCUUCCAGGAGGCACCGCUGGCCUAUGAUGCCAUCUGGGCCUUGGCACUGGCCCUGAACAAGACAUCUGG	1	14	13	35	34	80	79	42
21	41741306	Reverse	A	C	G	ENSG00000183421	RIPK4	receptor interacting serine/threonine kinase 4 [Source:HGNC Symbol%3BAcc:HGNC:496]	-	cds	-	UGUGCUCCGACGUCAACGUCU	CUCAUCGACCUGUGCUCCGACGUCAACGUCUGCAGCCUGCU	CAGCGCGGGCACUACCGCGUGGCCCGCAUCCUCAUCGACCUGUGCUCCGACGUCAACGUCUGCAGCCUGCUGGCACAGACACCCCUGCACGUGGCCGCGGA	0	55	54	30	29	44	43	42
13	21176964	Forward	A	G	U	ENSG00000173141	MRPL57	mitochondrial ribosomal protein L57 [Source:HGNC Symbol%3BAcc:HGNC:14514]	-	cds	-	CCGGCCGUCAGUGGAUCGGGA	GGCCGCAUUCCCGGCCGUCAGUGGAUCGGGAAGCACCGGCG	ACCAUGUUCCUGACUGCGCUCCUCUGGCGCGGCCGCAUUCCCGGCCGUCAGUGGAUCGGGAAGCACCGGCGGCCGCGGUUCGUGUCGUUGCGCGCCAAGCA	17	71	54	68	51	38	21	42
7	103556988	Reverse	C	C	U	ENSG00000189056	RELN	reelin [Source:HGNC Symbol%3BAcc:HGNC:9957]	-	cds	-	CUCUGGCAACCUUAUAAUAAC	AAGAUUCAGACUCUGGCAACCUUAUAAUAACGGUAAAAAUG	CUUGCCAUACACUGCCCAAACCAAUGCUACAAGAUUCAGACUCUGGCAACCUUAUAAUAACGGUAAAAAUGCAUGUGUUCUCCUGUGAUCAGAACUGAUAG	14	67	53	54	40	47	33	42
19	44157002	Forward	U	C	A	ENSG00000263002	ZNF234	zinc finger protein 234 [Source:HGNC Symbol%3BAcc:HGNC:13027]	-	cds	-	ACUUGUAGCUCAAACCUUCGU	UAAGUGUUUCACUUGUAGCUCAAACCUUCGUAUCCAUCAAA	AGAGAAACCAUACAAAUGUGAGGACUGUGGUAAGUGUUUCACUUGUAGCUCAAACCUUCGUAUCCAUCAAAGGGUCCACACAGGAGAGAAACCUUACAAGU	5	74	69	81	35.5	26	21	41.8333
16	67649498	Forward	C	G	U	ENSG00000159753	CARMIL2	capping protein regulator and myosin 1 linker 2 [Source:HGNC Symbol%3BAcc:HGNC:27089]	-	cds	-	GGGUGCCAGCGUCCUACUCCG	GGCUGAAGCUGGGUGCCAGCGUCCUACUCCGGGCCCUAGCC	CUCUUCAGUCUCUGUCGGUGGCUGAGUCUCGGCUGAAGCUGGGUGCCAGCGUCCUACUCCGGGCCCUAGCCACCAAUCCUAACCUGACCGCGCUGGAUAUC	1	14	13	30	29	84	83	41.6667
19	17656368	Reverse	C	C	G	ENSG00000130477	UNC13A	unc-13 homolog A [Source:HGNC Symbol%3BAcc:HGNC:23150]	-	cds	-	AUGCCUCUUCCGGGGAGCUGA	AGCAGCCGCUAUGCCUCUUCCGGGGAGCUGAGCCAGGGAAG	ACCCUGUUCCAUCCCCACAGCCCCACGGGUAGCAGCCGCUAUGCCUCUUCCGGGGAGCUGAGCCAGGGAAGCUCUCAGCUGAGCGAGGACUUCGACCCUGA	2	55	53	63	61	13	11	41.6667
16	57762193	Reverse	A	C	U	ENSG00000140859	KIFC3	kinesin family member C3 [Source:HGNC Symbol%3BAcc:HGNC:6326]	-	cds	-	AGGCGUCUGACUGGGAGUACA	GUGCAGGAGAAGGCGUCUGACUGGGAGUACACCAUCACCGU	CAGCGGGCCCUGCAGCUGCUCUUCUCCGAGGUGCAGGAGAAGGCGUCUGACUGGGAGUACACCAUCACCGUCAGCGCUGCGGAGAUCUACAAUGAGGUCCU	0	14	13	13	12	101	100	41.6667
2	223053230	Forward	C	G	U	ENSG00000152049	KCNE4	potassium voltage-gated channel subfamily E regulatory subunit 4 [Source:HGNC Symbol%3BAcc:HGNC:6244]	-	cds	-	CUCCCCGGACGUGCACCUCAC	CCGAGUCCUCCUCCCCGGACGUGCACCUCACCAUUCAGGAG	UCUGUUCCAUGGAAGGGGACAGCGUGAGCUCCGAGUCCUCCUCCCCGGACGUGCACCUCACCAUUCAGGAGGAGGGGGCAGACGAUGAGCUGGAGGAGACC	3	17	14	44	41	73	70	41.6667
2	25743403	Reverse	A	A	A	ENSG00000143970	ASXL2	ASXL transcriptional regulator 2 [Source:HGNC Symbol%3BAcc:HGNC:23805]	-	cds	-	UUGAAAUGAAAACGGUUCCAC	CUCACCAAAGUUGAAAUGAAAACGGUUCCACUGACUGCAAA	GUUCCCAUGGAGCAAAUUCUGCCUAAACCUCUCACCAAAGUUGAAAUGAAAACGGUUCCACUGACUGCAAAAGAGGAAAGGGGGAUGGGAGCGCUCAUAGC	3	37	34	51	48	46	43	41.6667
12	13556450	Reverse	A	U	U	ENSG00000273079	GRIN2B	glutamate ionotropic receptor NMDA type subunit 2B [Source:HGNC Symbol%3BAcc:HGNC:4586]	-	-	three_utr	CCAACGUCUAUUGUGCACGUA	UUUAAUUAAACCAACGUCUAUUGUGCACGUACUAUGUCCCU	AAAUAAAAGCUCUCUGGUUAAAUAUGUGAGUUUAAUUAAACCAACGUCUAUUGUGCACGUACUAUGUCCCUAGGCUAGUUCUGUGAAUGAUAUAAAAGGUU	3	26	23	36	33	72	69	41.6667
17	48543410	Reverse	A	A	G	ENSG00000173917	HOXB2	homeobox B2 [Source:HGNC Symbol%3BAcc:HGNC:5113]	-	cds	-	CGGCGUGGGAAGCCUGCUGUC	GCCUCGCGGGCGGCGUGGGAAGCCUGCUGUCACCCGCCGGA	GAACCCGCGGCCAGCCCGGGCGGCCCCUCCGCCUCGCGGGCGGCGUGGGAAGCCUGCUGUCACCCGCCGGAGGUGGUGCCGGGGGCCUUAAGCGCGGACCC	6	57	51	30	24	56	50	41.6667
4	114827902	Reverse	U	C	A	ENSG00000138653	NDST4	N-deacetylase and N-sulfotransferase 4 [Source:HGNC Symbol%3BAcc:HGNC:20779]	-	cds	-	CUACCGAGAUCAUAAUGUGGA	UCUCUAAUUACUACCGAGAUCAUAAUGUGGAACUAUCCAAA	UCUUUUUUUCUUUCCAGUCUAGAACGUUCCUCUCUAAUUACUACCGAGAUCAUAAUGUGGAACUAUCCAAACUGCUACACAGACUGGGACAGCCUCUGCCA	3	43	40	39	36	52	49	41.6667
17	7912027	Forward	G	A	G	ENSG00000170004	CHD3	chromodomain helicase DNA binding protein 3 [Source:HGNC Symbol%3BAcc:HGNC:1918]	-	-	three_utr	CUUUGAAGAGAGGAGGGGGAC	GGGAAGAGAGCUUUGAAGAGAGGAGGGGGACUUUAGAGAGG	AGCCUUGCCUGGCCUUUAGGAACUUUUGUGGGGAAGAGAGCUUUGAAGAGAGGAGGGGGACUUUAGAGAGGGAUGAAAAUGAGCCCUGGGAGGGAGGAAGG	3	30	27	56	53	48	45	41.6667
4	83446837	Reverse	C	G	A	ENSG00000163312	HELQ	helicase%2C POLQ like [Source:HGNC Symbol%3BAcc:HGNC:18536]	-	cds	-	UGUUGUAGACGAGGUUGGUUA	UGGGUCUGGUUGUUGUAGACGAGGUUGGUUAAUACUUUUGU	CCUUGAUUGAAACUGGAAGAAUUGACAGUCUGGGUCUGGUUGUUGUAGACGAGGUUGGUUAAUACUUUUGUAAUUUGUCAAUAUUUUUAUUAUACUAAAUA	4	44	40	44	40	49	45	41.6667
9	111670197	Forward	G	A	G	ENSG00000242616/ENSG00000244115	GNG10/DNAJC25-GNG10	G protein subunit gamma 10 [Source:HGNC Symbol%3BAcc:HGNC:4402]/DNAJC25-GNG10 readthrough [Source:HGNC Symbol%3BAcc:HGNC:37501]	-	-	three_utr	GUCUUUGAAGAGCUUGGAAAU	GUUUGCAACGGUCUUUGAAGAGCUUGGAAAUAAAAUUUCUG	GACACUUUUUUAGAAGGAUACAUUAUUCGUGUUUGCAACGGUCUUUGAAGAGCUUGGAAAUAAAAUUUCUGCUUAAUUAAUCAUUUUUCUAUGACAGCAAU	4	41	5.68323	53	52.8261	66	65.8261	41.4451
4	39824535	Reverse	U	G	U	ENSG00000121892	PDS5A	PDS5 cohesin associated factor A [Source:HGNC Symbol%3BAcc:HGNC:29088]	-	-	three_utr	AGUUGGAGGUGUUUUAGGAUU	UUUUAAGGAAAGUUGGAGGUGUUUUAGGAUUGCUAUCAAUU	AUUUUUAAAAAAUAGUUGGACUUUGGCAGCUUUUAAGGAAAGUUGGAGGUGUUUUAGGAUUGCUAUCAAUUUUCAGCAUUGUGCUAUUUGGAAAUAAGUGU	1	16	15	22	21	89	88	41.3333
13	43880025	Forward	G	U	U	ENSG00000179630	LACC1	laccase domain containing 1 [Source:HGNC Symbol%3BAcc:HGNC:26789]	five_utr	-	-	CUGGUGUGCGUUGUCCGACAG	CGAAUCGCCUCUGGUGUGCGUUGUCCGACAGGAAGUCCCGA	ACCGAAGGUGAAGAGCGGGAAGGCGAGGACCGAAUCGCCUCUGGUGUGCGUUGUCCGACAGGAAGUCCCGAAUGGGCUGUGAGCCGCCGGUGGAGGUGCCC	1	19	18	74	73	34	33	41.3333
1	42958731	Reverse	G	C	C	ENSG00000117394	SLC2A1	solute carrier family 2 member 1 [Source:HGNC Symbol%3BAcc:HGNC:11005]	five_utr	-	-	GGAGCACGAGCCUGAGCGGGA	UCCCCGGACCGGAGCACGAGCCUGAGCGGGAGAGCGCCGCU	CGGGGGUCGGAGUCAGAGUCGCAGUGGGAGUCCCCGGACCGGAGCACGAGCCUGAGCGGGAGAGCGCCGCUCGCACGCCCGUCGCCACCCGCGUACCCGGC	41	90	49	87	46	70	29	41.3333
11	18732657	Reverse	U	G	U	ENSG00000110786	PTPN5	protein tyrosine phosphatase non-receptor type 5 [Source:HGNC Symbol%3BAcc:HGNC:9657]	-	cds	-	GUACGACGGUGUUGAGAUCAC	AGCAGGUGGCGUACGACGGUGUUGAGAUCACUGUGCAGAAA	UGCAGAAAUGCACCGAGUAUUGGCCGGAGGAGCAGGUGGCGUACGACGGUGUUGAGAUCACUGUGCAGAAAGUCAUUCACACGGAGGAUUACCGGCUGCGA	2	38	36	41	39	51	49	41.3333
1	230316497	Reverse	G	G	G	ENSG00000177614	PGBD5	piggyBac transposable element derived 5 [Source:HGNC Symbol%3BAcc:HGNC:19405]	-	-	three_utr	CCUCCCAGUGGGUAGACCACG	UUGAGCGCUCCCUCCCAGUGGGUAGACCACGGAAGGAAUGA	CCUGUCUUUUUAAAACUUCUAGUUUCCCCCUUGAGCGCUCCCUCCCAGUGGGUAGACCACGGAAGGAAUGAACAGGGGAUGGAAGCAGGGGAUGCAGUCCC	0	38	37	27	26	62	61	41.3333
3	49718030	Reverse	U	A	C	ENSG00000176020/ENSG00000173540	AMIGO3/GMPPB	adhesion molecule with Ig like domain 3 [Source:HGNC Symbol%3BAcc:HGNC:24075]/GDP-mannose pyrophosphorylase B [Source:HGNC Symbol%3BAcc:HGNC:22932]	-	cds	three_utr	UUCGAUCUCUACAACCCUGGA	AGCUGAGGAAUUCGAUCUCUACAACCCUGGAGGCCUGCAGC	GGGCCUCAAUGGCCGCGUGCAGCUGGCAGUAGCUGAGGAAUUCGAUCUCUACAACCCUGGAGGCCUGCAGCUGAAGGCUGGCUCUGAGUCCGCCAGCUCCA	0	9	8	66	65	52	51	41.3333
1	32205711	Forward	U	G	U	ENSG00000160051	IQCC	IQ motif containing C [Source:HGNC Symbol%3BAcc:HGNC:25545]	-	cds	-	UUCGGAAGGUGUCUGCAUUGC	GAGCUGCUGGUUCGGAAGGUGUCUGCAUUGCAGGUGCGGGG	CGGGCCUGGCAGUUGGCGCCCAUGGAGCCAGAGCUGCUGGUUCGGAAGGUGUCUGCAUUGCAGGUGCGGGGGCGGGCGCGGGGUUCACAGGAUUUUUCCUU	1	44	43	62	61	21	20	41.3333
12	6934228	Forward	C	U	G	ENSG00000111676	ATN1	atrophin 1 [Source:HGNC Symbol%3BAcc:HGNC:3033]	-	cds	-	CGGGAAGAACUGAGAUCGAGG	CCCUGGGCCCCGGGAAGAACUGAGAUCGAGGGGCCGGGCCU	GUCAAUGAGGAGUGGACGGAAGAAAGAGGCCCCUGGGCCCCGGGAAGAACUGAGAUCGAGGGGCCGGGCCUCCCCUGGAGGGGUCAGCACGUCCAGCAGUG	35	68	33	47	12	114	79	41.3333
2	36550889	Forward	U	G	U	ENSG00000150938	CRIM1	cysteine rich transmembrane BMP regulator 1 [Source:HGNC Symbol%3BAcc:HGNC:2359]	-	-	three_utr	AGGACAAGGUGUAAAUUUUUU	AACAGGAUAUAGGACAAGGUGUAAAUUUUUUUAUUAUUAUU	UUUCAAUCAUGGCCAUAUUAUGAAAAUACUAACAGGAUAUAGGACAAGGUGUAAAUUUUUUUAUUAUUAUUUUAAAGAUAUGAUUUAUCCUGAGUGCUGUA	1	37	36	26	25	64	63	41.3333
9	109780237	Forward	G	A	C	ENSG00000157654	PALM2AKAP2	PALM2 and AKAP2 fusion [Source:HGNC Symbol%3BAcc:HGNC:33529]	five_utr	-	-	GGCGGCGGCGACCGGGAGAUG	CGCGGCCGGCGGCGGCGGCGACCGGGAGAUGCAGUGAGCGG	CGGCUGCCGGCGUCCCACGUCCUCGGCUGGCGCGGCCGGCGGCGGCGGCGACCGGGAGAUGCAGUGAGCGGCGGCGCUGGGGCGCAGCCAGGCGGCCGGGA	48	103	7.54167	120	114.667	81	1.41667	41.2083
6	83553951	Reverse	C	U	G	ENSG00000065609	SNAP91	synaptosome associated protein 91 [Source:HGNC Symbol%3BAcc:HGNC:14986]	-	-	three_utr	GAAAGACGUCUGUGUUUUUGA	GAGCUAUUUGGAAAGACGUCUGUGUUUUUGAAGGUUUCAAU	UGAGGACAGAUGAUGCAGCUGUUGUGUGGCGAGCUAUUUGGAAAGACGUCUGUGUUUUUGAAGGUUUCAAUGUACAUAUAACUUUUGAACAAACCCCAAAC	28	52	24	73	45	82	54	41
7	138918897	Reverse	U	U	C	ENSG00000122778	KIAA1549	KIAA1549 [Source:HGNC Symbol%3BAcc:HGNC:22219]	-	cds	-	AGGGCAUCGUUCCAACUCCUG	CGCACCUCUGAGGGCAUCGUUCCAACUCCUGGCAGGAAUUU	AGUCAUUUCCACACCUUUCGGUCAGCUUUUCGCACCUCUGAGGGCAUCGUUCCAACUCCUGGCAGGAAUUUGGUGCUUUAUCCUACUGAUGCUUACAGUCA	0	40	39	23	22	63	62	41
17	74951936	Reverse	C	C	G	ENSG00000167861	HID1	HID1 domain containing [Source:HGNC Symbol%3BAcc:HGNC:15736]	-	cds	-	CAUGUGGUUCCGCACCUACAU	CGGGCACUGCCAUGUGGUUCCGCACCUACAUGUGGGGCGUC	CCAUCCUCAUCCGCAAGUACCAGGCCAACUCGGGCACUGCCAUGUGGUUCCGCACCUACAUGUGGGGCGUCAUCUAUCUGAGGUGGGCCCCGGGGAGUGGG	3	32	29	59	56	41	38	41
3	12161565	Forward	C	C	U	ENSG00000157152	SYN2	synapsin II [Source:HGNC Symbol%3BAcc:HGNC:11495]	-	cds	-	CCCACGUUCCCUGUGGUGGUG	GCUGACACUGCCCACGUUCCCUGUGGUGGUGAAGAUUGGCC	GACAGUUUAUUCAUUUCUCUUCUGAUUUCAGCUGACACUGCCCACGUUCCCUGUGGUGGUGAAGAUUGGCCACGCUCACUCAGGCAUGGGCAAGGUGAGGC	9	52	43	49	40	49	40	41
X	154360181	Reverse	G	C	C	ENSG00000196924	FLNA	filamin A [Source:HGNC Symbol%3BAcc:HGNC:3754]	-	cds	-	GGGCUUCCGGCCGAGGUGUAC	CUCGGAGGCGGGGCUUCCGGCCGAGGUGUACAUCCAGGACC	GGGCAGCGCGGAGCUGACCAUUGAGAUCUGCUCGGAGGCGGGGCUUCCGGCCGAGGUGUACAUCCAGGACCACGGUGAUGGCACGCACACCAUUACCUACA	9	55	46	59	50	36	27	41
20	25453496	Reverse	U	C	A	ENSG00000101004	NINL	ninein like [Source:HGNC Symbol%3BAcc:HGNC:29163]	-	cds	-	UUCGCGCUCUCAACAAACUCG	GAAGAAAAAGUUCGCGCUCUCAACAAACUCGUCAGUAGGAU	CGAGGCGCCGAGAAACAAAGCCGCCUCUUGGAAGAAAAAGUUCGCGCUCUCAACAAACUCGUCAGUAGGAUUGCCCCCGCAGCCCUCUCUGUGUAAAGACA	0	34	33	40	39	52	51	41
1	64966884	Reverse	C	A	A	ENSG00000162434	JAK1	Janus kinase 1 [Source:HGNC Symbol%3BAcc:HGNC:6190]	five_utr	-	-	UCGAGCGCACAAAGGUGUGGC	CAUUUCUGCAUCGAGCGCACAAAGGUGUGGCGGAGGGGGCU	AAGCGGAGCGUAUACGGAGGAGGCGGGAUGCAUUUCUGCAUCGAGCGCACAAAGGUGUGGCGGAGGGGGCUCCAGAGCUGGGAGGGGUCAAUCUACGGGCG	3	26	23	62	59	44	41	41
19	856110	Forward	A	G	G	ENSG00000197561	ELANE	elastase%2C neutrophil expressed [Source:HGNC Symbol%3BAcc:HGNC:3309]	-	cds	-	AACGCUCCGAGGACAACCCCU	UCUAUCAUCCAACGCUCCGAGGACAACCCCUGUCCCCACCC	CCGGUGGCACAGUUUGUAAACUGGAUCGACUCUAUCAUCCAACGCUCCGAGGACAACCCCUGUCCCCACCCCCGGGACCCGGACCCGGCCAGCAGGACCCA	0	34	33	31	30	61	60	41
19	16652504	Reverse	G	A	A	ENSG00000214046	SMIM7	small integral membrane protein 7 [Source:HGNC Symbol%3BAcc:HGNC:28419]	-	-	three_utr	AAAUUGUAGGAACGGCCAGGG	AACUUACAUGAAAUUGUAGGAACGGCCAGGGGCAGUGGCUC	GAACAAAGAAGGCUUGUGAGGAGAUCAAGGAACUUACAUGAAAUUGUAGGAACGGCCAGGGGCAGUGGCUCAGGCCUGUAAUCCCAGUACUUUGGGAGGCC	39	74	35	89	50	76	37	40.6667
17	81843853	Reverse	G	U	U	ENSG00000185624	P4HB	prolyl 4-hydroxylase subunit beta [Source:HGNC Symbol%3BAcc:HGNC:8548]	-	-	three_utr	ACACCGUCCGUUCACCCCCGU	UCACCCCUACACACCGUCCGUUCACCCCCGUCUCUUCCUUC	AAACCCAGGGAACCUCUCUGAAGUGACACCUCACCCCUACACACCGUCCGUUCACCCCCGUCUCUUCCUUCUGCUUUUCGGUUUUUGGAAAGGGAUCCAUC	10	44	34	49	39	59	49	40.6667
11	117917182	Reverse	G	C	U	ENSG00000137747	TMPRSS13	transmembrane serine protease 13 [Source:HGNC Symbol%3BAcc:HGNC:29808]	-	cds	-	GGUGGUUUCGCUCAUCAUCCU	UCAUUGCCCUGGUGGUUUCGCUCAUCAUCCUCUGUGAGUUG	AGCUACCGCUCAUCGGGUGCGUGCUCCUCCUCAUUGCCCUGGUGGUUUCGCUCAUCAUCCUCUGUGAGUUGAAUGGAGGGUGCAGGGGUGGGUUCUGGGCA	5	13	8	48	43	76	71	40.6667
17	8383053	Reverse	G	C	A	ENSG00000161970	RPL26	ribosomal protein L26 [Source:HGNC Symbol%3BAcc:HGNC:10327]	five_utr	-	-	GGCCGAGUAGCAGCCAGGAAG	GUCUCUUGUCGGCCGAGUAGCAGCCAGGAAGGAGAGACUGG	UGGUGGCUUCCGACCGCGGGGACCCCGAGAGUCUCUUGUCGGCCGAGUAGCAGCCAGGAAGGAGAGACUGGGAUGGUUUUUUAUCUGUUGCUUUCUUAAAU	3	35	32	43	40	53	50	40.6667
7	99548248	Reverse	U	A	C	ENSG00000221909	FAM200A	family with sequence similarity 200 member A [Source:HGNC Symbol%3BAcc:HGNC:25401]	-	cds	-	CAGUCGCUCUACAACUAUGAA	CACAAGUUCUCAGUCGCUCUACAACUAUGAAUGAGAGAGCC	AAAAGGAAAGAAACAAAGUAGAGUCAUCGCCACAAGUUCUCAGUCGCUCUACAACUAUGAAUGAGAGAGCCUUAUUGUCAUCGUAUUUAGUUGCAUAUAGA	9	55	46	56	47	38	29	40.6667
14	70031974	Forward	U	C	G	ENSG00000198732	SMOC1	SPARC related modular calcium binding 1 [Source:HGNC Symbol%3BAcc:HGNC:20318]	-	-	three_utr	ACAACCUUCUCGGGACAGGAU	UGGGAGGAGCACAACCUUCUCGGGACAGGAUCUGAUGGGGU	AAGGCGUUGGCACCACAAGCACUGUCCCUGUGGGAGGAGCACAACCUUCUCGGGACAGGAUCUGAUGGGGUCUUGGGCUAAAGGAGGUCCCUGCUGUCCUG	2	35	33	40	38	53	51	40.6667
11	130314738	Reverse	U	C	C	ENSG00000196323	ZBTB44	zinc finger and BTB domain containing 44 [Source:HGNC Symbol%3BAcc:HGNC:25001]	five_utr	-	-	UCGCCGCGCUCCCCAAACAAC	ACGCGAGCCGUCGCCGCGCUCCCCAAACAACCGCCUGCCCU	UCCCCUUCCCCACCCCGCCCCGCUGGGAACACGCGAGCCGUCGCCGCGCUCCCCAAACAACCGCCUGCCCUCGGCCAACCGUCCCCAACGGUCGCCAGCGC	14	38	24	67	53	59	45	40.6667
12	56602770	Reverse	C	U	A	ENSG00000076108	BAZ2A	bromodomain adjacent to zinc finger domain 2A [Source:HGNC Symbol%3BAcc:HGNC:962]	-	cds	-	CAGACGUCGCUACUGGGUAUU	AGGACCGCUACAGACGUCGCUACUGGGUAUUGCCGUAUUUG	CCCAGAUGCUUCGGGCGGUCUCCCUGGGUCAGGACCGCUACAGACGUCGCUACUGGGUAUUGCCGUAUUUGGCUGGUAUCUUUGUAGAAGGAACAGAGGGG	1	32	31	48	47	45	44	40.6667
19	10256734	Forward	C	C	G	ENSG00000105364	MRPL4	mitochondrial ribosomal protein L4 [Source:HGNC Symbol%3BAcc:HGNC:14276]	-	cds	-	AGACGAGAGCCGAGGUGCGGG	GCCAAGACCAAGACGAGAGCCGAGGUGCGGGGCGGUGGCCG	CCCCCCUCCUCUUUGUGCCUCCAGAGCUAUGCCAAGACCAAGACGAGAGCCGAGGUGCGGGGCGGUGGCCGGAAGCCUUGGCCGCAGAAAGGCACUGGGCG	6	18	12	40	34	82	76	40.6667
8	22024892	Forward	G	G	U	ENSG00000158806	NPM2	nucleophosmin/nucleoplasmin 2 [Source:HGNC Symbol%3BAcc:HGNC:7930]	five_utr	-	-	UCUGCGUCUGGUGGAGGUGCA	CACCCCUUUCUCUGCGUCUGGUGGAGGUGCACAGAGGCUUU	UGGGGGGAGCUGGGACCUAAGCCGCGCGCACACCCCUUUCUCUGCGUCUGGUGGAGGUGCACAGAGGCUUUUGAGUCAGGCCCAAGCGCAGCCAGGUGACC	3	39	36	40	37	52	49	40.6667
1	32773927	Forward	G	G	G	ENSG00000162522	KIAA1522	KIAA1522 [Source:HGNC Symbol%3BAcc:HGNC:29301]	-	-	three_utr	GUUCCACUGGGGGCAGCUAAC	AGCACAGGUGGUUCCACUGGGGGCAGCUAACGCUGAGUGAC	CGGUGCAUGUCCUUUCUGCAGCUGCCUUUCAGCACAGGUGGUUCCACUGGGGGCAGCUAACGCUGAGUGACAAGGAUGGGAAGCCACAGGUGCAUUUUACU	7	77	75.25	49	22.75	51	23.75	40.5833
5	128286841	Reverse	U	G	A	ENSG00000138829	FBN2	fibrillin 2 [Source:HGNC Symbol%3BAcc:HGNC:3604]	-	cds	-	AGAUCUGGAUGAAUGUGCUGA	UUUUUGUUCUAGAUCUGGAUGAAUGUGCUGAAGGGUUACAC	AGCUUGCUCCAGAUAAUUUUUAAUUUUUAUUUUUUGUUCUAGAUCUGGAUGAAUGUGCUGAAGGGUUACACGACUGUGAAUCUAGGGGCAUGAUGUGUAAG	9	165	9.33333	109	100	229	11.8182	40.3838
3	125528988	Reverse	G	G	U	ENSG00000144909	OSBPL11	oxysterol binding protein like 11 [Source:HGNC Symbol%3BAcc:HGNC:16397]	-	-	three_utr	AAAAGAGUUGGUUUGUGUACA	AAUUAUAAGAAAAAGAGUUGGUUUGUGUACAACAAUUUUAA	GCAAAACAAUAAUUUUUUCAACAAAUUGUAAAUUAUAAGAAAAAGAGUUGGUUUGUGUACAACAAUUUUAAUGAUUCCCUUGUUCAUUUUUGCUGUGAAAU	1	25	24	24	23	75	74	40.3333
17	29593385	Forward	G	G	G	ENSG00000198720	ANKRD13B	ankyrin repeat domain 13B [Source:HGNC Symbol%3BAcc:HGNC:26363]	five_utr	-	-	UCCCUCCCAGGGCGGGUGGGG	GAGUGCCCGCUCCCUCCCAGGGCGGGUGGGGGCCUCUCCGC	GAGGCGAGCGCGAGUCCGCGCAGCGCCGCCGAGUGCCCGCUCCCUCCCAGGGCGGGUGGGGGCCUCUCCGCGCCGCCCGCCGCCGCCGCCUCGCGAGGACG	1	14	13	48	47	62	61	40.3333
14	24313871	Forward	A	C	C	ENSG00000213903	LTB4R	leukotriene B4 receptor [Source:HGNC Symbol%3BAcc:HGNC:6713]	five_utr	-	-	CCGGUAUGAACCACCACAACC	GCUGGGAUUACCGGUAUGAACCACCACAACCUGCCAGGAAU	AGUGAUCUGCUCCCCUCAGCCUCCCAAAGUGCUGGGAUUACCGGUAUGAACCACCACAACCUGCCAGGAAUUUUUAGUUUUUAGCUUUUGCAGGAGACUUC	1	14	13	26	25	84	83	40.3333
10	80644703	Forward	C	U	U	ENSG00000178217	SH2D4B	SH2 domain containing 4B [Source:HGNC Symbol%3BAcc:HGNC:31440]	-	-	three_utr	CCGUCCUGCCUUCCUUAUUUA	CUGAUUGACACCGUCCUGCCUUCCUUAUUUAACCUCUUCUU	AUCUAAGGUGAGCCCCAGUUUCCAGGGCAGCUGAUUGACACCGUCCUGCCUUCCUUAUUUAACCUCUUCUUUUGCCACUCGCCUCUAUCUUUGAAUCAUAU	20	51	31	64	44	66	46	40.3333
11	61329530	Reverse	G	U	G	ENSG00000167986	DDB1	damage specific DNA binding protein 1 [Source:HGNC Symbol%3BAcc:HGNC:2717]	-	cds	-	UGACCCUGAGUGCCGGAUGAU	UUGGCAUCAUUGACCCUGAGUGCCGGAUGAUUGGCCUGCGU	GCAUUGGCCGCCCCUCAGAGACCGGCAUUAUUGGCAUCAUUGACCCUGAGUGCCGGAUGAUUGGCCUGCGUCUCUAUGAUGGCCUUUUCAAGGUUAUUCCA	1	34	33	39	38	51	50	40.3333
7	44325632	Reverse	G	U	A	ENSG00000058404	CAMK2B	calcium/calmodulin dependent protein kinase II beta [Source:HGNC Symbol%3BAcc:HGNC:1461]	five_utr	-	-	UCCCCGCGCGUAGGUGUGCGG	CGCCCGCGCCUCCCCGCGCGUAGGUGUGCGGCGCGCUCCUG	CGGGCGCGGCGGCGGCGGCGGUGACAGCGGCGCCCGCGCCUCCCCGCGCGUAGGUGUGCGGCGCGCUCCUGGCGAGGACGGAGCGAGCAGAUCUCGCGUGC	4	33	29	44	40	56	52	40.3333
3	49655479	Forward	A	G	G	ENSG00000164061	BSN	bassoon presynaptic cytomatrix protein [Source:HGNC Symbol%3BAcc:HGNC:1117]	-	cds	-	CUACCCACAAGGCCUGCCUGG	AGCAGAGGCCCUACCCACAAGGCCUGCCUGGUAGGCUGUAC	AGGGGGUGGUGGGGCCUGGGCCCCAUGAGGAGCAGAGGCCCUACCCACAAGGCCUGCCUGGUAGGCUGUACUCCUCCAUGUCUGACACCAAUUUGGCUGAG	4	47	43	42	38	44	40	40.3333
11	16778550	Reverse	U	G	U	ENSG00000166689	PLEKHA7	pleckstrin homology domain containing A7 [Source:HGNC Symbol%3BAcc:HGNC:27049]	-	-	three_utr	UUAAAGAGGUGUUCCCAGUAG	AAAGUGAGAUUUAAAGAGGUGUUCCCAGUAGACUCCAGCAA	GGCUAGUCCAACUUCCAAUGACCUCAGGAGAAAGUGAGAUUUAAAGAGGUGUUCCCAGUAGACUCCAGCAAGAGGCUGGUUGGCGUGCUGUCUGGGAGAAG	9	49	40	56	47	43	34	40.3333
16	15724510	Forward	U	G	G	ENSG00000072864	NDE1	nudE neurodevelopment protein 1 [Source:HGNC Symbol%3BAcc:HGNC:17619]	-	-	three_utr	UCUCCUCGUUGGAGAAACCCA	GAAGACCAUGUCUCCUCGUUGGAGAAACCCAAUAGCAGGGG	CUGUCCCUGGCCCCACAGACUCUGAGAAGCGAAGACCAUGUCUCCUCGUUGGAGAAACCCAAUAGCAGGGGAAGCUGGGGGGUCAAGCACCAUCGCACCAA	5	32	27	42	37	62	57	40.3333
19	4099226	Reverse	C	G	A	ENSG00000126934	MAP2K2	mitogen-activated protein kinase kinase 2 [Source:HGNC Symbol%3BAcc:HGNC:6842]	-	cds	-	CGCCUCGGCCGAGGCCCCCCG	CACAGCAUCUCGCCUCGGCCGAGGCCCCCCGGGCGCCCCGU	CCCGUGGUCGACGGGGAAGAAGGAGAGCCUCACAGCAUCUCGCCUCGGCCGAGGCCCCCCGGGCGCCCCGUCAGCGGUACGGCCUGAAUCUGCAACUUCCG	8	48	40	50	42	47	39	40.3333
6	31648943	Reverse	U	G	U	ENSG00000204463	BAG6	BAG cochaperone 6 [Source:HGNC Symbol%3BAcc:HGNC:13919]	-	cds	-	UGCUGUGGAUGUUCACAUCAA	GUGACGGCUCUGCUGUGGAUGUUCACAUCAACAUGGAACAG	CAGAACAACUUCCCUUACCCUUUCCCCAGAGUGACGGCUCUGCUGUGGAUGUUCACAUCAACAUGGAACAGGCCCCGAUUCAGGUAUUGAGGGGCCUCCGA	1	35	34	40	39	49	48	40.3333
4	107631667	Reverse	A	A	G	ENSG00000138801	PAPSS1	3'-phosphoadenosine 5'-phosphosulfate synthase 1 [Source:HGNC Symbol%3BAcc:HGNC:8603]	-	cds	-	GCUUACAACAAGAAAAAGAAG	UCGAGUUGCAGCUUACAACAAGAAAAAGAAGCGUAUGGACU	UGGUUUAAUCACUUUGGAAAUAGUUCCCUUUCGAGUUGCAGCUUACAACAAGAAAAAGAAGCGUAUGGACUACUAUGACUCUGAACAGUAAGUCUUACAUU	1	25	24	56	55	43	42	40.3333
10	75210189	Forward	A	G	C	ENSG00000165637	VDAC2	voltage dependent anion channel 2 [Source:HGNC Symbol%3BAcc:HGNC:12672]	five_utr	-	-	ACACAACCCAGCACAGCAAGG	CCUCUCAGGCACACAACCCAGCACAGCAAGGCAGUCACACC	AUUUGUUCAGGGAGAGGCAGUCCCAAAAAGCCUCUCAGGCACACAACCCAGCACAGCAAGGCAGUCACACCAAGGUGGGAAAAGAGGGCAGAAGAGCGCGA	4	38	34	33	29	62	58	40.3333
2	96816658	Forward	C	G	G	ENSG00000168763	CNNM3	cyclin and CBS domain divalent metal cation transport mediator 3 [Source:HGNC Symbol%3BAcc:HGNC:104]	-	cds	-	GUGGCGGGGCGGCUGAGGAGG	GUGGAGCCGGGUGGCGGGGCGGCUGAGGAGGCGGCGCCGCC	CGCCCGCACUCGGCGCUGCUGGCGGUGCGCGUGGAGCCGGGUGGCGGGGCGGCUGAGGAGGCGGCGCCGCCCUGGGCUCUGGGCCUGGGGGCGGCCGGGCU	39	70	31	80	41	88	49	40.3333
15	50941497	Forward	U	A	C	ENSG00000081014	AP4E1	adaptor related protein complex 4 subunit epsilon 1 [Source:HGNC Symbol%3BAcc:HGNC:573]	-	cds	-	AAUCGGAAUUACUUGAGAAGG	AUUUAUCCUAAAUCGGAAUUACUUGAGAAGGCUGCCAAGUG	UUGUUUGAAUGUGUGCAUACAGUCUAUUCUAUUUAUCCUAAAUCGGAAUUACUUGAGAAGGCUGCCAAGUGCAUUGGAAAAUUUGUUCUGUCACCUAAAAU	7	47	40	40	33	55	48	40.3333
15	34981578	Reverse	A	A	A	ENSG00000198146	ZNF770	zinc finger protein 770 [Source:HGNC Symbol%3BAcc:HGNC:26061]	-	cds	-	AUCAGGAGAAAAAUGAUGUCU	UAUUCAGAGCAUCAGGAGAAAAAUGAUGUCUUCCUGUACCG	GAAUCAGAGCAAAGCAAUCCUUUUUGCAGUUAUUCAGAGCAUCAGGAGAAAAAUGAUGUCUUCCUGUACCGAUGCAGUGUUUGUGCUAAAAGUUUCCGAUC	4	52	48	33	29	48	44	40.3333
10	73571483	Reverse	U	A	G	ENSG00000166348	USP54	ubiquitin specific peptidase 54 [Source:HGNC Symbol%3BAcc:HGNC:23513]	-	cds	-	CUUCCGACGUAGCUUUAGGCA	ACUUGGAUAUCUUCCGACGUAGCUUUAGGCAGCUUACAACU	UAUUUUCCUUUUCUCAUCAGGUUUUGUGGCACUUGGAUAUCUUCCGACGUAGCUUUAGGCAGCUUACAACUCACAAGUGCAUGGGAGAUUCCUGCAUCUUU	3	33	31.5	39	37.5	53	51.5	40.1667
11	47767229	Reverse	C	G	G	ENSG00000109920	FNBP4	formin binding protein 4 [Source:HGNC Symbol%3BAcc:HGNC:19752]	-	cds	-	UCUCUCCGCCGGGUCCUCGGG	AUCCUGCAACUCUCUCCGCCGGGUCCUCGGGGCAGCACGCC	AAGUCCCGGGCGGUACCCGGCCGUAGGCCCAUCCUGCAACUCUCUCCGCCGGGUCCUCGGGGCAGCACGCCGGGCCGGGACCCGGAGCCGGAACCCGACAC	18	54	52.5	36	34.5	35	33.5	40.1667
11	62765713	Forward	C	A	A	ENSG00000168002	POLR2G	RNA polymerase II subunit G [Source:HGNC Symbol%3BAcc:HGNC:9194]	-	cds	-	CCGUGUGGACAAGAAUGACAU	UUGUGGGGACCCGUGUGGACAAGAAUGACAUUGUGAGUCUU	UUCAGCAGGACGAUGAGAUCCGCUUAAAGAUUGUGGGGACCCGUGUGGACAAGAAUGACAUUGUGAGUCUUUUCCCCACCUCUCUACCUAUACCAGGUUGA	22	60	52.6667	65	57.6667	68	9.66667	40
X	150988105	Forward	G	G	A	ENSG00000029993	HMGB3	high mobility group box 3 [Source:HGNC Symbol%3BAcc:HGNC:5004]	-	-	three_utr	UGGGUGUCUGGAGCACCCUGA	GAAGUGGCCAUGGGUGUCUGGAGCACCCUGAAACUGUAUCA	AGUGCUCUAGAAAUUGUCAGUGGUUUACAUGAAGUGGCCAUGGGUGUCUGGAGCACCCUGAAACUGUAUCAAAGUUGUACAUAUUUCCAAACAUUUUUAAA	10	32	22	27	17	91	81	40
14	64249661	Reverse	U	A	G	ENSG00000140009	ESR2	estrogen receptor 2 [Source:HGNC Symbol%3BAcc:HGNC:3468]	-	cds	-	GGAAAUGCGUAGAAGGAAUUC	AGGGAUGAGGGGAAAUGCGUAGAAGGAAUUCUGGAAAUCUU	UGUUCCUUAAAUUUCCAAACGAACUUUUGUAGGGAUGAGGGGAAAUGCGUAGAAGGAAUUCUGGAAAUCUUUGACAUGCUCCUGGCAACUACUUCAAGGUU	21	13	-8	90	69	80	59	40
11	117780628	Reverse	C	C	A	ENSG00000177103	DSCAML1	DS cell adhesion molecule like 1 [Source:HGNC Symbol%3BAcc:HGNC:14656]	-	cds	-	CCGGCACGUCCACGCCAACGG	UGCCGCACAUCCGGCACGUCCACGCCAACGGGACGCUGCAG	ACCUGGCCACAGGGGACGACAUCUACGACGUGCCGCACAUCCGGCACGUCCACGCCAACGGGACGCUGCAGCUCUACCCCUUCUCCCCCUCCGCCUUCAAU	7	9	2	33	26	99	92	40
17	62671815	Forward	U	C	A	ENSG00000011028	MRC2	mannose receptor C type 2 [Source:HGNC Symbol%3BAcc:HGNC:16875]	-	cds	-	AGCUGGAAUUCAUCACCAAGC	AGCAUGGCGGAGCUGGAAUUCAUCACCAAGCAGAUCAAGCA	CGGGGCGGUGGCGACCUGGUCAGCAUCCACAGCAUGGCGGAGCUGGAAUUCAUCACCAAGCAGAUCAAGCAAGGUGAGGAGCUGCCCGCCCACGUGUCUGG	4	45	41	43	39	44	40	40
5	72107657	Forward	U	C	G	ENSG00000131711	MAP1B	microtubule associated protein 1B [Source:HGNC Symbol%3BAcc:HGNC:6836]	-	cds	-	UGCUGGUGGUCGUCGGCGAGA	AAGUUCUACUUGCUGGUGGUCGUCGGCGAGAUCGUGACCGA	CCUAGCCUGUCGCACCGCUUCCUUGACAGCAAGUUCUACUUGCUGGUGGUCGUCGGCGAGAUCGUGACCGAGGAGCACCUGCGGCGUGCCAUCGGCAACAU	2	37	35	29	27	60	58	40
1	63440838	Reverse	G	U	A	ENSG00000142856	ITGB3BP	integrin subunit beta 3 binding protein [Source:HGNC Symbol%3BAcc:HGNC:6157]	-	-	three_utr	UUAUAUUCUGUACCACAUACA	AGAUCUUGACUUAUAUUCUGUACCACAUACACUUCUGUGGA	GCUCUUUAAUGUAAGCCAACAUGGAGAGGAAGAUCUUGACUUAUAUUCUGUACCACAUACACUUCUGUGGACUUUUAGCAUUUGUGGGUAGACUUAAUAAA	5	57	52	93	5.33333	67	62	39.7778
2	60948074	Reverse	C	U	U	ENSG00000162927	PUS10	pseudouridine synthase 10 [Source:HGNC Symbol%3BAcc:HGNC:26505]	-	cds	-	UGAGCACCACUUCCGCCUCCA	AGUACGUGGAUGAGCACCACUUCCGCCUCCACUUGAAAACU	GAGCUCGCGUCAUUCACUUCAUGGAGACACAGUACGUGGAUGAGCACCACUUCCGCCUCCACUUGAAAACUCAGGCUGGCACGUAUCCUUCCACCUGCUGC	5	93	88	106	6.77778	117	24.25	39.6759
5	38950214	Reverse	A	C	A	ENSG00000164327	RICTOR	RPTOR independent companion of MTOR complex 2 [Source:HGNC Symbol%3BAcc:HGNC:28611]	-	cds	-	AACGAGCUCACAUAUGAAGAU	UAGAAAGUUCAACGAGCUCACAUAUGAAGAUACGUAGCCAA	GAGAAAAUACAAGCCGAGAGAGGUUAGUAGUAGAAAGUUCAACGAGCUCACAUAUGAAGAUACGUAGCCAAAGUUUCAAUACAGACACUACAACAAGUGGC	1	44	43	43	42	35	34	39.6667
2	234017455	Forward	A	U	A	ENSG00000144481	TRPM8	transient receptor potential cation channel subfamily M member 8 [Source:HGNC Symbol%3BAcc:HGNC:17961]	-	-	three_utr	AAGACGGAUAUAAAGGAAGAA	UUCAUACUUGAAGACGGAUAUAAAGGAAGAAUAUUUCCUUU	GAGACCUUGAGAAUAAAGUGUGUGAUUGGUUUCAUACUUGAAGACGGAUAUAAAGGAAGAAUAUUUCCUUUAUGUGUUUCUCCAGAAUGGUGCCUGUUUCU	46	145	99	45	-1	67	21	39.6667
4	183099269	Forward	C	C	G	ENSG00000151718	WWC2	WW and C2 domain containing 2 [Source:HGNC Symbol%3BAcc:HGNC:24148]	five_utr	-	-	GUUCGCUCGCCGGCUCCGACG	GGGGAGGAGGGUUCGCUCGCCGGCUCCGACGCAGACAUGGU	GGAGGAAGAGGCGGAGGCAGCGGCGGCGAGGGGGAGGAGGGUUCGCUCGCCGGCUCCGACGCAGACAUGGUGGACUGAUCCGCAGCGGGGCCGCGAACAGC	7	41	34	16	9	83	76	39.6667
1	160683645	Reverse	C	C	U	ENSG00000117091	CD48	CD48 molecule [Source:HGNC Symbol%3BAcc:HGNC:1683]	-	-	three_utr	UCAGAUUCCCCUUCUAACUCU	AUCCAAGCAGUCAGAUUCCCCUUCUAACUCUUCUUCCAUGU	AUUCAAGUUCCACCAGCCAGACAGUCCCUGAUCCAAGCAGUCAGAUUCCCCUUCUAACUCUUCUUCCAUGUCAUAUGGGCUGAAAAUUCAGAAAGUCCUGG	17	65	48	60	43	45	28	39.6667
16	4734046	Reverse	C	G	A	ENSG00000168096	ANKS3	ankyrin repeat and sterile alpha motif domain containing 3 [Source:HGNC Symbol%3BAcc:HGNC:29422]	five_utr	-	-	CUGGAGGACCGAGCCCCCACA	CGCCGCGUGACUGGAGGACCGAGCCCCCACAUUUUCUUUAU	GGCGCUCGGGCGUCCCGCGCUGCACUUGCUCGCCGCGUGACUGGAGGACCGAGCCCCCACAUUUUCUUUAUGUGGUUGUGGUGGGGGCACAGUAAUGCCCU	22	45	23	43	21	97	75	39.6667
7	135184662	Reverse	A	G	C	ENSG00000105875	WDR91	WD repeat domain 91 [Source:HGNC Symbol%3BAcc:HGNC:24997]	-	-	three_utr	CCGAUCUGUAGCUGAGCUGAG	UGUGGCUGAGCCGAUCUGUAGCUGAGCUGAGUGUCAACCAG	GUGGGCACCUGGGGUUCAGGCCGGCCCAACUGUGGCUGAGCCGAUCUGUAGCUGAGCUGAGUGUCAACCAGCUGUGUCCACACCCUGCCUGAGGCCUGCCC	1	34	33	36	35	52	51	39.6667
6	159767093	Forward	G	G	U	ENSG00000120437	ACAT2	acetyl-CoA acetyltransferase 2 [Source:HGNC Symbol%3BAcc:HGNC:94]	-	cds	-	UGAUCUGUGGGUCAGGCCUAA	AGCUGCCAGAUGAUCUGUGGGUCAGGCCUAAAAGCUGUGUG	GCAGGAAUUCCCUACUCUGUUCCAGCAUGGAGCUGCCAGAUGAUCUGUGGGUCAGGCCUAAAAGCUGUGUGCCUUGCAGUCCAGUCAAUAGGGAUAGGAGA	12	81	69	47	35	27	15	39.6667
8	141176692	Forward	C	C	G	ENSG00000105339	DENND3	DENN domain containing 3 [Source:HGNC Symbol%3BAcc:HGNC:29134]	-	cds	-	ACCUGAAAACCGAGUGUGACC	UUCGAAGCCAACCUGAAAACCGAGUGUGACCUUUGGCACCU	AAAAUCAGAGUGGCGUCCAAGAAAGAAGUCUUCGAAGCCAACCUGAAAACCGAGUGUGACCUUUGGCACCUGAUGGUGAAGGAGAUGUGGGCUGGGAAGAA	2	19	17	61	59	45	43	39.6667
17	48107718	Forward	G	G	A	ENSG00000002919	SNX11	sorting nexin 11 [Source:HGNC Symbol%3BAcc:HGNC:14975]	five_utr	-	-	GGGCACCCGGGAUUGGGGCGU	GGGGCGUCCCGGGCACCCGGGAUUGGGGCGUCUCCCGUCGU	AUCCCACUCAGAGCCCGGGCCUGUAGGGGCGGGGCGUCCCGGGCACCCGGGAUUGGGGCGUCUCCCGUCGUGCACCGGGGCACCGGCGACUCACCCGGAAG	15	50	35	55	40	59	44	39.6667
4	82429799	Reverse	A	C	U	ENSG00000152795	HNRNPDL	heterogeneous nuclear ribonucleoprotein D like [Source:HGNC Symbol%3BAcc:HGNC:5037]	five_utr	-	-	CUGCUCGGGACUGCUGACCCC	UGCGUCGGCUCUGCUCGGGACUGCUGACCCCAGGAAUUUAC	AGGCUCCCAAGGCAAGAGGGACUGUGGCCCUGCGUCGGCUCUGCUCGGGACUGCUGACCCCAGGAAUUUACGCCCCUUCGUUUUUCUCUUCUGAUUCUUCU	7	44	37	57	50	39	32	39.6667
10	73647094	Reverse	C	A	G	ENSG00000166317	SYNPO2L	synaptopodin 2 like [Source:HGNC Symbol%3BAcc:HGNC:23532]	-	cds	-	AUGCGGCAUCAGCCCUAUCAA	UCUAGAUUUUAUGCGGCAUCAGCCCUAUCAACUUAAAACUG	UCGGGCAACACCCAAGCAGGGCAUCAAGGCUCUAGAUUUUAUGCGGCAUCAGCCCUAUCAACUUAAAACUGCCAUGUUCUGUUUUGAUGAGGUUCCCCCGA	2	49	47	44	42	32	30	39.6667
15	80475166	Forward	U	C	C	ENSG00000172379	ARNT2	aryl hydrocarbon receptor nuclear translocator 2 [Source:HGNC Symbol%3BAcc:HGNC:16876]	-	cds	-	ACAGGUGCAUCCUGAUGACGU	CACUGUAUGAACAGGUGCAUCCUGAUGACGUGGAGAAGCUG	ACCAGCCCCAGUCAGAGUGGUUUGGGAGCACACUGUAUGAACAGGUGCAUCCUGAUGACGUGGAGAAGCUGAGAGAGCAACUGUGCACCUCAGAAAACUCA	3	30	27	83	80	15	12	39.6667
3	159764733	Forward	C	G	G	ENSG00000283154	IQCJ-SCHIP1	IQCJ-SCHIP1 readthrough [Source:HGNC Symbol%3BAcc:HGNC:38842]	-	cds	-	ACCGCUCUCCGGCCCGGGAAC	UACCGGGAUGACCGCUCUCCGGCCCGGGAACCGGGGGACGU	GAAGAGGAGGACGAGCGCGACCAGCGAGGGUACCGGGAUGACCGCUCUCCGGCCCGGGAACCGGGGGACGUAAGCGCCAGGACCCGCAGCGGCGGCGGCGG	11	50	39	38	27	64	53	39.6667
19	47702809	Forward	G	G	A	ENSG00000063169	BICRA	BRD4 interacting chromatin remodeling complex associated protein [Source:HGNC Symbol%3BAcc:HGNC:4332]	-	-	three_utr	UCAGAUGGUGGAGGGUGCUGG	GUGUGGCUUCUCAGAUGGUGGAGGGUGCUGGGAGCUGGCAG	AUGCCAACGCUCCGGGUGCCUGUCUUGUCUGUGUGGCUUCUCAGAUGGUGGAGGGUGCUGGGAGCUGGCAGGGUCCUUCCAGACAGUCUCAGCCUCUCCCC	9	56	47	60	51	30	21	39.6667
19	49932487	Forward	U	C	C	ENSG00000169136	ATF5	activating transcription factor 5 [Source:HGNC Symbol%3BAcc:HGNC:790]	-	cds	-	UCUGGAGCCUCCCUUACCCCC	CUCUCCUCCCUCUGGAGCCUCCCUUACCCCCCGGCACCCUC	ACUGGAUGACUGAGCGAGUUGAUUUCACAGCUCUCCUCCCUCUGGAGCCUCCCUUACCCCCCGGCACCCUCCCCCAACCUUCCCCAACCCCACCUGACCUG	1	18	17	66	65	38	37	39.6667
6	2893525	Reverse	G	C	U	ENSG00000170542	SERPINB9	serpin family B member 9 [Source:HGNC Symbol%3BAcc:HGNC:8955]	-	cds	-	UGCCGGGUAGCUCAAUUGAUG	GAAGAGUUGUUGCCGGGUAGCUCAAUUGAUGCAGAAACCAG	UAGUCUCUACUUUUCUUGAAAGGUAAAAUUGAAGAGUUGUUGCCGGGUAGCUCAAUUGAUGCAGAAACCAGGCUGGUUCUUGUCAAUGCCAUCUACUUCAA	18	41	23	54	36	78	60	39.6667
11	36486559	Reverse	A	G	C	ENSG00000175104	TRAF6	TNF receptor associated factor 6 [Source:HGNC Symbol%3BAcc:HGNC:12036]	-	-	three_utr	ACGAUCUCUAGCAGUUAAUUA	GAGAUACUGGACGAUCUCUAGCAGUUAAUUAUUGUGACCCA	UGUUUUUUAUUCUAAUGAUGGAAUAAUACAGAGAUACUGGACGAUCUCUAGCAGUUAAUUAUUGUGACCCAUAUAAAAUUAUACAGGUCACAGUAUAAUUC	0	7	6	24	23	91	90	39.6667
9	92403499	Reverse	C	U	G	ENSG00000106809	OGN	osteoglycin [Source:HGNC Symbol%3BAcc:HGNC:8126]	five_utr	-	-	UUCGAUGGUCUGAAUUUUUAU	UAAAUAUUGCUUCGAUGGUCUGAAUUUUUAUUUCCAGGGAA	CACACCCUGCCAAAACAUCCUCUAAGCUUUUAAAUAUUGCUUCGAUGGUCUGAAUUUUUAUUUCCAGGGAAAAAGAGAGUUUUGUCCCACAGUCAGCAGGC	0	26	25	50	49	46	45	39.6667
15	66311804	Forward	G	A	G	ENSG00000166938	DIS3L	DIS3 like exosome 3'-5' exoribonuclease [Source:HGNC Symbol%3BAcc:HGNC:28698]	-	cds	-	GACGGGAGAGAGAGAAUGAGA	CUUCAGUCUCGACGGGAGAGAGAGAAUGAGAGUCAGGAGAG	AAAGCUGCCCACGAGCUUUGUGAUUCUAUCCUUCAGUCUCGACGGGAGAGAGAGAAUGAGAGUCAGGAGAGCCAUGGGAAGGAGUACCCAGAACAUCUUCC	11	53	42	37	26	61	50	39.3333
4	48483356	Forward	G	C	G	ENSG00000145248	SLC10A4	solute carrier family 10 member 4 [Source:HGNC Symbol%3BAcc:HGNC:22980]	five_utr	-	-	CGGGGGGCCGCGCUGCGCGGA	UGGGUUCACCCGGGGGGCCGCGCUGCGCGGAGUGCCAGGCU	GGGGCCGCGGCGCGGAGCCGGCGCAGCGAUUGGGUUCACCCGGGGGGCCGCGCUGCGCGGAGUGCCAGGCUGCGGGCGGCUGCAGACCUGGGAGCGGAGAC	2	40	38	47	45	37	35	39.3333
6	144803084	Forward	U	C	U	ENSG00000152818	UTRN	utrophin [Source:HGNC Symbol%3BAcc:HGNC:12635]	-	cds	-	AGAGUUGUUUCUUUUCGGGUC	GAUGUCUGCCAGAGUUGUUUCUUUUCGGGUCGAACAGCAAA	AGGUAUAGAAGCCUUAAGCAUUUUAACUAUGAUGUCUGCCAGAGUUGUUUCUUUUCGGGUCGAACAGCAAAAGGUCACAAAUUACAUUACCCAAUGGUGGA	2	53	51	30	28	41	39	39.3333
10	33334323	Reverse	G	C	G	ENSG00000099250	NRP1	neuropilin 1 [Source:HGNC Symbol%3BAcc:HGNC:8004]	-	cds	-	CCCCGGCCGGCGCUUUUCGCA	CUCGUCCUCGCCCCGGCCGGCGCUUUUCGCAACGGUAAGUG	GGGCUGCCGCUCCUCUGCGCCGUGCUCGCCCUCGUCCUCGCCCCGGCCGGCGCUUUUCGCAACGGUAAGUGACAGGCAGAGGCGCGGGUGACAGCGGCGCC	16	34	18	67	51	65	49	39.3333
9	93576826	Forward	C	G	C	ENSG00000197724	PHF2	PHD finger protein 2 [Source:HGNC Symbol%3BAcc:HGNC:8920]	-	cds	-	GACGUUACCCGCUUCAUGAUC	GCUCCCCUACGACGUUACCCGCUUCAUGAUCGAGUGCGACG	GGCGACGGUGCCCGUGUACUGCGUCUGCCGGCUCCCCUACGACGUUACCCGCUUCAUGAUCGAGUGCGACGCCUGCAAGGACUGGUUCCACGGCAGGUGAG	15	61	46	47	32	55	40	39.3333
5	180313907	Reverse	A	C	C	ENSG00000131459	GFPT2	glutamine-fructose-6-phosphate transaminase 2 [Source:HGNC Symbol%3BAcc:HGNC:4242]	-	cds	-	GGCGCUCUCACCGUGGGCGUC	UAAGGACCGCGGCGCUCUCACCGUGGGCGUCACCAACACCG	CGCGGACACCCUCCUGGCGCUGCGCUACUGUAAGGACCGCGGCGCUCUCACCGUGGGCGUCACCAACACCGUGGGCAGCUCCAUCUCUCGCGAGACCGACU	17	35	18	53	36	81	64	39.3333
12	122866193	Reverse	U	G	U	ENSG00000139722	VPS37B	VPS37B subunit of ESCRT-I [Source:HGNC Symbol%3BAcc:HGNC:25754]	-	-	three_utr	CCCCUCGGGUGUCCGUGCUGU	ACGGUGCCCCCCCCUCGGGUGUCCGUGCUGUGCCUUAGCUU	GGAUGCAAUUUCCUUUUGUGCAAGCAGUGCACGGUGCCCCCCCCUCGGGUGUCCGUGCUGUGCCUUAGCUUCCCCAGGUGCCGGGACUCACACCUGCUAGG	3	36	33	30	27	61	58	39.3333
1	90716891	Reverse	A	C	G	ENSG00000143032	BARHL2	BarH like homeobox 2 [Source:HGNC Symbol%3BAcc:HGNC:954]	-	cds	-	GCGGCCCCGACGCAAAGUUUG	GCCGCCGGCCGCGGCCCCGACGCAAAGUUUGCAGCCUUUGC	UCACCACCUCCACCACAGCCAGCAGCCGCCGCCGCCGGCCGCGGCCCCGACGCAAAGUUUGCAGCCUUUGCCCCAACAGCAGCAGCCGCUGCCGCCACAGC	17	54	37	66	49	49	32	39.3333
3	128968724	Reverse	U	C	A	ENSG00000114656	KIAA1257	KIAA1257 [Source:HGNC Symbol%3BAcc:HGNC:29231]	-	-	three_utr	GAUCAUGGCUCAGCCACUUAC	AAAACACUUUGAUCAUGGCUCAGCCACUUACCAGCAAGUUA	AGGGGUUCACAUGUAAGAACUUUGGUGACCAAAACACUUUGAUCAUGGCUCAGCCACUUACCAGCAAGUUACCUACUUUCUCUGAGUCUCACUUUCCUCCU	3	51	48	45	42	31	28	39.3333
6	33007554	Reverse	G	G	A	ENSG00000204252	HLA-DOA	major histocompatibility complex%2C class II%2C DO alpha [Source:HGNC Symbol%3BAcc:HGNC:4936]	-	cds	-	GUCUCGGGUGGAGCUGGGCCA	UGCUCCCCAAGUCUCGGGUGGAGCUGGGCCAGCCCAACAUC	UGUUCCUCCUAGUGCCUCCACGGGUGACCGUGCUCCCCAAGUCUCGGGUGGAGCUGGGCCAGCCCAACAUCCUCAUCUGCAUCGUGGACAACAUCUUCCCC	1	19	18	43	42	59	58	39.3333
2	61537967	Reverse	C	G	U	ENSG00000082898	XPO1	exportin 1 [Source:HGNC Symbol%3BAcc:HGNC:12825]	five_utr	-	-	GCAGCAGAGCGUCUCCCCGGC	ACUGCAACUGGCAGCAGAGCGUCUCCCCGGCCGUGUGGACU	GGGAGCCGUGUUUUGGUAGGGGGGAGUCGGACUGCAACUGGCAGCAGAGCGUCUCCCCGGCCGUGUGGACUCUACACCCCCUACUCCUGCCGCUUCUGCUG	2	35	33	46	44	43	41	39.3333
19	804566	Forward	G	U	C	ENSG00000011304	PTBP1	polypyrimidine tract binding protein 1 [Source:HGNC Symbol%3BAcc:HGNC:9583]	-	cds	-	GUGAACUCGGUCCAGUCGGGG	CCUGCAGGCGGUGAACUCGGUCCAGUCGGGGAACCUGGCCU	GCUGUGCCUCCCACAGCGGGCCCAGGCGGCCCUGCAGGCGGUGAACUCGGUCCAGUCGGGGAACCUGGCCUUGGCUGCCUCGGCGGCGGCCGUGGACGCAG	1	30	29.8333	33	32.8333	55	54.8333	39.1667
1	40835086	Forward	A	G	C	ENSG00000117013	KCNQ4	potassium voltage-gated channel subfamily Q member 4 [Source:HGNC Symbol%3BAcc:HGNC:6298]	-	cds	-	CGGAUCAAGAGCCUGCAAACU	CAUGCUGGGCCGGAUCAAGAGCCUGCAAACUCGGUGGGUGC	CAUUGAGCAGUACUCAGCAGGCCACCUGGACAUGCUGGGCCGGAUCAAGAGCCUGCAAACUCGGUGGGUGCACCGGGCCUGUUGGGAGGCAGGGGCAGGGA	5	96	11	111	106	134	0.36	39.12
1	33018273	Reverse	C	U	C	ENSG00000004455	AK2	adenylate kinase 2 [Source:HGNC Symbol%3BAcc:HGNC:362]	-	-	three_utr	CUGAAUUAGCUCUGACCUCAC	UAACAAUCUUCUGAAUUAGCUCUGACCUCACUUCUAGUAAU	UUUCAAGUCUGAGAUGAUAUGGACCCAUUGUAACAAUCUUCUGAAUUAGCUCUGACCUCACUUCUAGUAAUUUUGAGUCAUUGUUCUGUUUCUUGAAUAUG	9	51	42	37	28	56	47	39
1	27382622	Reverse	A	A	U	ENSG00000174950	CD164L2	CD164 molecule like 2 [Source:HGNC Symbol%3BAcc:HGNC:32043]	-	cds	-	AUCCGCCUGAAUAUCUGGCCG	GGGAGCCCUGAUCCGCCUGAAUAUCUGGCCGGCGGUCCAAG	ACCAGGUAAAGGAGCUCGAGGCUUUGGGAGGGGAGCCCUGAUCCGCCUGAAUAUCUGGCCGGCGGUCCAAGGGGCCUGCAAACAGCUGGAGGUCUGUGAGC	23	72	49	71	48	43	20	39
9	131290291	Forward	U	G	U	ENSG00000160539	PLPP7	phospholipid phosphatase 7 (inactive) [Source:HGNC Symbol%3BAcc:HGNC:28174]	-	cds	-	GGCUGGGGGUGUGCGCUGGCC	AUGUCCAAGCGGCUGGGGGUGUGCGCUGGCCGGGCGGCGUC	UUCAACUCCCUGCUGGCCAUCGAUAUCUGUAUGUCCAAGCGGCUGGGGGUGUGCGCUGGCCGGGCGGCGUCCUGGGCCAGUGCCCGCUCCAUGGUCAAGCU	2	27	25	39	37	57	55	39
2	127885835	Reverse	C	C	A	ENSG00000144233	AMMECR1L	AMMECR1 like [Source:HGNC Symbol%3BAcc:HGNC:28658]	five_utr	-	-	CCGUCCGCCCCAGCCGCGUCU	GCGAGAGGUCCCGUCCGCCCCAGCCGCGUCUGGGCCAGGAG	GCUCCAUGAAGCAAGAGGAGGAGGCAGAGCGCGAGAGGUCCCGUCCGCCCCAGCCGCGUCUGGGCCAGGAGAAAAGGUGGGAAACUCGGGCUGCGCCGCAC	0	36	35	35	34	49	48	39
21	45456264	Forward	G	C	A	ENSG00000182871	COL18A1	collagen type XVIII alpha 1 chain [Source:HGNC Symbol%3BAcc:HGNC:2195]	-	cds	-	UCGCCCGCCGCAGCCGCUCCC	CCAAGGACUCUCGCCCGCCGCAGCCGCUCCCAGCCAGCAGC	UCCCUGGGGAAGCCUGCAGGACCCAGACAGCCAAGGACUCUCGCCCGCCGCAGCCGCUCCCAGCCAGCAGCUCCAACGCCCUGACGUCCGCCUGCGCACGC	13	41	28	69	56	46	33	39
3	11643698	Reverse	G	A	U	ENSG00000144560	VGLL4	vestigial like family member 4 [Source:HGNC Symbol%3BAcc:HGNC:28966]	five_utr	-	-	UGUGAGCUCGAUUUUUUUGUG	AAGGGUUUCGUGUGAGCUCGAUUUUUUUGUGCCUGAUUUUU	GUACAUACACCGUCUACCAGUAAGCCCUUGAAGGGUUUCGUGUGAGCUCGAUUUUUUUGUGCCUGAUUUUUUUUUUUUUAACUUUUGCAUACUUUGUUUUG	3	35	32	38	35	53	50	39
14	102101909	Reverse	A	A	G	ENSG00000080824	HSP90AA1	heat shock protein 90 alpha family class A member 1 [Source:HGNC Symbol%3BAcc:HGNC:5253]	-	cds	-	CACCUCUACAAGGAUCUGCAG	UGCAGGGCAACACCUCUACAAGGAUCUGCAGCCAUUUAUAU	CGCGUCACUGGCCUUCAGACAGAGCCAAGGUGCAGGGCAACACCUCUACAAGGAUCUGCAGCCAUUUAUAUUGCUUAGGCUACUGGUAAGUGGACUAAGGU	5	59	54	33	28	40	35	39
X	136167080	Forward	U	G	U	ENSG00000022267	FHL1	four and a half LIM domains 1 [Source:HGNC Symbol%3BAcc:HGNC:3702]	five_utr	-	-	ACGAAAGGGUGUGGAAUCUUC	CUGUAGCUGCACGAAAGGGUGUGGAAUCUUCUAGAAACAGU	UGUGAAGAGCUGUGCCCUGCUGCAUUCCUCCUGUAGCUGCACGAAAGGGUGUGGAAUCUUCUAGAAACAGUGAGUUCUAUAUGAGUGGAGUGUGGUGGUGG	1	51	50	20	19	49	48	39
17	32020707	Forward	U	C	U	ENSG00000185158	LRRC37B	leucine rich repeat containing 37B [Source:HGNC Symbol%3BAcc:HGNC:29070]	five_utr	-	-	GUCAGUUGCUCUCCCCUGAAG	CAUUUUGCAGGUCAGUUGCUCUCCCCUGAAGGAAGAGUAUU	CGCGUCCUGCCUGCCACCCUAACUGGCGCCCAUUUUGCAGGUCAGUUGCUCUCCCCUGAAGGAAGAGUAUUCUCGGAUUUCACCUCAGAGGAGGAAGAAUU	4	13	9	61	57	55	51	39
19	52451218	Forward	U	C	U	ENSG00000198633	ZNF534	zinc finger protein 534 [Source:HGNC Symbol%3BAcc:HGNC:26337]	-	cds	-	ACGCGCGCGUCUUCAGGGUGG	CUGGCCUGGGACGCGCGCGUCUUCAGGGUGGAAGCCUGGCG	UAUAAUUUUCUACCCAUAGAUUUUUCACUUCUGGCCUGGGACGCGCGCGUCUUCAGGGUGGAAGCCUGGCGCGCGUCCGGAGGUGCUGAGGAGCCAACCGG	32	67	35	55	23	91	59	39
X	154437097	Forward	G	G	A	ENSG00000203879	GDI1	GDP dissociation inhibitor 1 [Source:HGNC Symbol%3BAcc:HGNC:4226]	five_utr	-	-	CGGGGCGCGGGAAGAGGCGGG	CCGGUUGCGGCGGGGCGCGGGAAGAGGCGGGACUCUUUGAC	GGAGGCGAGCCGGGGAGGCGGUGGCCCCUGCCGGUUGCGGCGGGGCGCGGGAAGAGGCGGGACUCUUUGACGCGGCGGAGGGGUCGGGCGACGGCCGACGC	26	44	18	52	26	99	73	39
19	45778516	Reverse	U	G	C	ENSG00000104936	DMPK	DM1 protein kinase [Source:HGNC Symbol%3BAcc:HGNC:2933]	-	cds	-	UAGACUCGGUGCACCGGCUUG	GUCAUGGCCAUAGACUCGGUGCACCGGCUUGGCUACGUGCA	GAGAUGGCGCGCUUCUACCUGGCGGAGAUUGUCAUGGCCAUAGACUCGGUGCACCGGCUUGGCUACGUGCACAGGUGGGUGCAGCAUGGCCGAGGGGAUAG	3	35	32	53	50	38	35	39
20	38228158	Reverse	G	C	A	ENSG00000149633	KIAA1755	KIAA1755 [Source:HGNC Symbol%3BAcc:HGNC:29372]	-	cds	-	CAGCGCCCUGCAGGCCACCCA	CCGGUCUGGUCAGCGCCCUGCAGGCCACCCAGGUGAGUGGG	UGAUUGACGCCAGGAGACAGCCCCCACAGCCCGGUCUGGUCAGCGCCCUGCAGGCCACCCAGGUGAGUGGGAGGUGGAGAGCCUUAGCCUAGUAAGUCCUG	4	38	34	40	36	51	47	39
3	158571196	Forward	A	G	U	ENSG00000178053	MLF1	myeloid leukemia factor 1 [Source:HGNC Symbol%3BAcc:HGNC:7125]	five_utr	-	-	GCCGCGGCGAGUGAGGCGUCG	CACCGCCUGCGCCGCGGCGAGUGAGGCGUCGUCCGUACUGG	UCGGUGUCACGCACCUCCUAUCCCGGCGGGCACCGCCUGCGCCGCGGCGAGUGAGGCGUCGUCCGUACUGGAGGCUAGCUCUUGUCGCGGCCGCGGCGAGU	25	60	35	70	45	62	37	39
3	113962787	Forward	C	U	G	ENSG00000184307	ZDHHC23	zinc finger DHHC-type palmitoyltransferase 23 [Source:HGNC Symbol%3BAcc:HGNC:28654]	-	-	three_utr	GGGGGAUUUCUGAAGCCAACU	GCAACAUUAAGGGGGAUUUCUGAAGCCAACUCCGGAGGCUG	UUACAUUUAAUAUUUAAUGUAACUGGUCUAGCAACAUUAAGGGGGAUUUCUGAAGCCAACUCCGGAGGCUGUGGGCUGCACAUUUUGCACUGUUUUUAUAU	2	54	8.8	85	83	54	25	38.9333
11	111602632	Forward	A	G	G	ENSG00000170145	SIK2	salt inducible kinase 2 [Source:HGNC Symbol%3BAcc:HGNC:21680]	-	cds	-	ACGACAUCGAGGGCACGCUGG	GUGGGGUUCUACGACAUCGAGGGCACGCUGGGCAAGGGCAA	CCGAGGCACUUGCAGCGCGGGCCGGUCCGGGUGGGGUUCUACGACAUCGAGGGCACGCUGGGCAAGGGCAACUUCGCUGUGGUGAAGCUGGGGCGGCACCG	11	116	18	98	87	204	11.6667	38.8889
19	6426232	Reverse	A	G	A	ENSG00000181240	SLC25A41	solute carrier family 25 member 41 [Source:HGNC Symbol%3BAcc:HGNC:28533]	-	-	three_utr	UGGGUCAGAAGAUUCCUGAAG	GGUGGGGCUCUGGGUCAGAAGAUUCCUGAAGCUGGGGUUGG	UUUUGGUGGCAAAAGCAGGCUGGGGGUGGGGGUGGGGCUCUGGGUCAGAAGAUUCCUGAAGCUGGGGUUGGUGGUGGGUGGAGGGGGGCAGUGCUGGGUCA	3	25	22	39	36	61	58	38.6667
X	72582523	Reverse	U	C	A	ENSG00000067177	PHKA1	phosphorylase kinase regulatory subunit alpha 1 [Source:HGNC Symbol%3BAcc:HGNC:8925]	-	cds	-	AGAGUACCGUCAGCUGCUGGU	UACCUCAGCCAGAGUACCGUCAGCUGCUGGUUGAAGCCAUC	CUGUUCAUGUGGAGUCUGUCCUGAAUCGUGUACCUCAGCCAGAGUACCGUCAGCUGCUGGUUGAAGCCAUCCUUGUCCUCACCAUGCUGGCAGAUAUUGAA	7	54	47	44	37	39	32	38.6667
20	10673988	Reverse	U	C	C	ENSG00000101384	JAG1	jagged canonical Notch ligand 1 [Source:HGNC Symbol%3BAcc:HGNC:6188]	five_utr	-	-	GACGGGCUCUCCGGGUCCUUC	GCUGCUGCCAGACGGGCUCUCCGGGUCCUUCUCCGAGAGCC	CGUGCUGGGUAGAGGUGGCCAGCCCCGGCCGCUGCUGCCAGACGGGCUCUCCGGGUCCUUCUCCGAGAGCCGGGCGGGCACGCGUCAUUGUGUUACCUGCG	3	54	51	52	49	19	16	38.6667
11	7927815	Reverse	C	C	A	ENSG00000279000	OR10A6	olfactory receptor family 10 subfamily A member 6 (gene/pseudogene) [Source:HGNC Symbol%3BAcc:HGNC:15132]	-	cds	-	CUUCUGACACCACUGCUGAAU	GUCUUACUCACUUCUGACACCACUGCUGAAUCUGCUUAUCU	CUCACCGGAAACCAAGAAAGUGAUGUCAUUGUCUUACUCACUUCUGACACCACUGCUGAAUCUGCUUAUCUACAGUUUGCGAAAUAGUGAGAUGAAGAGGG	11	69	12	80	69	46	35	38.6667
19	12800963	Reverse	G	U	G	ENSG00000167815	PRDX2	peroxiredoxin 2 [Source:HGNC Symbol%3BAcc:HGNC:9353]	-	cds	-	AGCUGGGCUGUGAAGUGCUGG	GACUUCCGCAAGCUGGGCUGUGAAGUGCUGGGCGUCUCGGU	GAGAUCAUCGCGUUCAGCAACCGUGCAGAGGACUUCCGCAAGCUGGGCUGUGAAGUGCUGGGCGUCUCGGUGGACUCUCAGUUCACCCACCUGGCUUGGUA	2	15	13	46	44	61	59	38.6667
1	158127436	Reverse	C	A	U	ENSG00000288460	AL138899.3	novel protein	-	-	three_utr	AGCUCACAGCAUCUCAAGUUA	AAUUAUUGGGAGCUCACAGCAUCUCAAGUUAUAUAAUGAAG	AUUGGGCAUGUGCUGACUGUGGGAUAUUGAAAUUAUUGGGAGCUCACAGCAUCUCAAGUUAUAUAAUGAAGCUAUUCUGGAAGCUCAUUUCCAGAAGAUCC	4	39	35	42	38	47	43	38.6667
12	56128602	Forward	C	C	G	ENSG00000139641	ESYT1	extended synaptotagmin 1 [Source:HGNC Symbol%3BAcc:HGNC:29534]	-	cds	-	GCGCCGGGUCCGCGACGAGAA	ACCUGGGCUGGCGCCGGGUCCGCGACGAGAAAGAACGGAGC	UGGGUUUCGUGCUCUUCGGCCUCGCCCUCUACCUGGGCUGGCGCCGGGUCCGCGACGAGAAAGAACGGAGCCUUCGAGCAGCGAGGCAGCUACUGGACGAC	8	43	35	58	50	39	31	38.6667
19	11466195	Reverse	C	A	A	ENSG00000196361	ELAVL3	ELAV like RNA binding protein 3 [Source:HGNC Symbol%3BAcc:HGNC:3314]	-	cds	-	CAACGGCCUCAAAUUACAGAC	UCAACACCCUCAACGGCCUCAAAUUACAGACGAAGACCAUC	AUUCUGACCCCAAUGAUGCAGACAAAGCCAUCAACACCCUCAACGGCCUCAAAUUACAGACGAAGACCAUCAAGGUUGGUGCCUCCUUCUCCAAUCCCCCA	4	27	23	35	31	66	62	38.6667
7	1091407	Forward	G	G	U	ENSG00000164850	GPER1	G protein-coupled estrogen receptor 1 [Source:HGNC Symbol%3BAcc:HGNC:4485]	five_utr	-	-	GCUUCUCCAGGUACCCAGAGA	CUCUCCUGUUGCUUCUCCAGGUACCCAGAGAGUGAGCAGCU	AAAGCUGGGGCCACUCGAUGAGACUUCAUCCUCUCCUGUUGCUUCUCCAGGUACCCAGAGAGUGAGCAGCUCCACGCGGGACUGUGCACGGUGGCCGACAC	1	45	44	67	66	7	6	38.6667
6	73133581	Forward	C	C	G	ENSG00000185760	KCNQ5	potassium voltage-gated channel subfamily Q member 5 [Source:HGNC Symbol%3BAcc:HGNC:6299]	-	cds	-	CUUCAACGACCGAACCCGCUU	AGAGCUGGAGCUUCAACGACCGAACCCGCUUCCGGCCCUCG	CAGCCGAGGGCAGUCCCACCAAAGUGCAGAAGAGCUGGAGCUUCAACGACCGAACCCGCUUCCGGCCCUCGCUGCGCCUCAAAAGUUCUCAGCCAAAACCA	1	35	34	34	33	50	49	38.6667
22	39662067	Forward	G	G	A	ENSG00000100346	CACNA1I	calcium voltage-gated channel subunit alpha1 I [Source:HGNC Symbol%3BAcc:HGNC:1396]	-	cds	-	GCCGUCGGCGGAGCAUGAGUC	AGCACAAGCCGCCGUCGGCGGAGCAUGAGUCCCUGCUCUCU	CCAGCCGUCGCUCCAGCUGGAACAGCCUCAAGCACAAGCCGCCGUCGGCGGAGCAUGAGUCCCUGCUCUCUGCGGAGCGCGGCGGCGGCGCCCGGGUCUGC	8	55	47	56	48	29	21	38.6667
2	238100701	Forward	G	C	U	ENSG00000144488	ESPNL	espin like [Source:HGNC Symbol%3BAcc:HGNC:27937]	-	cds	-	GCGAGGGGGGCUGCGGUCUGC	UGGCUGGUCCGCGAGGGGGGCUGCGGUCUGCAGGUGAGCGG	GCUGCCACGGGCAGCCUGGCCGAGCUGUGCUGGCUGGUCCGCGAGGGGGGCUGCGGUCUGCAGGUGAGCGGGGAUGGGGCAGCCUGGCUCCACGAAGCUGG	34	47	13	75	41	96	62	38.6667
5	157471720	Forward	U	G	A	ENSG00000172548	NIPAL4	NIPA like domain containing 4 [Source:HGNC Symbol%3BAcc:HGNC:28018]	-	cds	-	UGGGCUGUGUGAUCUGUGUGG	CUGGGGAAGCUGGGCUGUGUGAUCUGUGUGGCCGGAAGCAC	UCAUAUUUCCUGAGGGAGAGUCUGAACCUGCUGGGGAAGCUGGGCUGUGUGAUCUGUGUGGCCGGAAGCACAGUGAUGGUGAUACAUGCUCCUGAGGAAGA	2	32	30	38	36	52	50	38.6667
20	46022846	Forward	U	C	C	ENSG00000124140	SLC12A5	solute carrier family 12 member 5 [Source:HGNC Symbol%3BAcc:HGNC:13818]	-	cds	-	UGCACAGUCUCCCCUCAGGGG	CCUGGGCGCGUGCACAGUCUCCCCUCAGGGGGCACUCAUCA	UCCUUCUGGCCUUCGGUGGAGAAGUAGCAUCCUGGGCGCGUGCACAGUCUCCCCUCAGGGGGCACUCAUCAGGGGUCCUCUCCCUGGCUCUGAGGCCCUCG	1	12	11	55	54	52	51	38.6667
18	35261976	Reverse	G	C	U	ENSG00000186814	ZSCAN30	zinc finger and SCAN domain containing 30 [Source:HGNC Symbol%3BAcc:HGNC:33517]	-	-	three_utr	UGGGAAACUGCUUCCCAACCU	UGAAUUCUUCUGGGAAACUGCUUCCCAACCUUCCCCAGGCA	UCACCAAAGGAAUCCAUACCAUCCAUCCACUGAAUUCUUCUGGGAAACUGCUUCCCAACCUUCCCCAGGCAUCAUACCCUGAUACUACCAUUAGCCAAGCA	1	25	24	44	43	50	49	38.6667
1	58781799	Reverse	U	G	G	ENSG00000177606	JUN	Jun proto-oncogene%2C AP-1 transcription factor subunit [Source:HGNC Symbol%3BAcc:HGNC:6204]	-	-	three_utr	ACGGAACGUUGGACUUUUCGU	CCCCGCGCGAACGGAACGUUGGACUUUUCGUUAACAUUGAC	GCGGGCUGCCCCGCUUUGCGGACGGGCUGUCCCCGCGCGAACGGAACGUUGGACUUUUCGUUAACAUUGACCAAGAACUGCAUGGACCUAACAUUCGAUCU	1	39	38	32	31	47	46	38.3333
X	71148034	Forward	G	C	A	ENSG00000196338	NLGN3	neuroligin 3 [Source:HGNC Symbol%3BAcc:HGNC:14289]	-	cds	-	CCUGGUCGGGCAUCCGGAACG	CCACCCCCAUCCUGGUCGGGCAUCCGGAACGCCACACACUU	AUCGGCGAGAAACGUUUCCUGCCCCCUGAACCACCCCCAUCCUGGUCGGGCAUCCGGAACGCCACACACUUUCCCCCAGUGUGCCCCCAGAACAUCCACAC	10	60	50	41	31	44	34	38.3333
7	40134337	Reverse	G	G	U	ENSG00000168303	MPLKIP	M-phase specific PLK1 interacting protein [Source:HGNC Symbol%3BAcc:HGNC:16002]	-	cds	-	CGGGGGGCCGGUUCGGGUCUC	GGCAGCUUCCCGGGGGGCCGGUUCGGGUCUCCGUCCCCUGG	UACGGGAGCAGUCACUCUCCGCGACACGGCGGCAGCUUCCCGGGGGGCCGGUUCGGGUCUCCGUCCCCUGGCGGCUACCCUGGCUCCUACUCCAGGUCCCC	15	34	19	51	36	75	60	38.3333
22	29720362	Forward	G	C	C	ENSG00000100314	CABP7	calcium binding protein 7 [Source:HGNC Symbol%3BAcc:HGNC:20834]	five_utr	-	-	CCCGGGGCCGCCACCGGCCCA	UCCAGCCGCCCCCGGGGCCGCCACCGGCCCAUGAGCCCCGG	CCGCCCUCCGCAGCCGCGCGCCCCGCCCGCUCCAGCCGCCCCCGGGGCCGCCACCGGCCCAUGAGCCCCGGCCUCAAAGUUUGCGGCGGGCGGGCGGGCGC	14	27	13	71	57	59	45	38.3333
19	34229183	Forward	G	U	U	ENSG00000257103	LSM14A	LSM14A mRNA processing body assembly factor [Source:HGNC Symbol%3BAcc:HGNC:24489]	-	-	three_utr	GACUGGGGCGUUUUGUGCCCC	CCGAAUCACUGACUGGGGCGUUUUGUGCCCCAGCAAUAACU	AAUUAUGAGUUUAUGCGUUUUCCCAGCCCUCCGAAUCACUGACUGGGGCGUUUUGUGCCCCAGCAAUAACUGGCAGCAUGGCAUACCUGCAGUACCCCUUA	17	89	72	43	26	34	17	38.3333
5	138506904	Reverse	G	G	G	ENSG00000120705	ETF1	eukaryotic translation termination factor 1 [Source:HGNC Symbol%3BAcc:HGNC:3477]	-	-	three_utr	CACUGACUAGGGUAGUGGGGU	AUCACCUCCACACUGACUAGGGUAGUGGGGUGCAUUUGGUU	AAGGACCAAAGGUUUUAAAAGUCAAUUGGUAUCACCUCCACACUGACUAGGGUAGUGGGGUGCAUUUGGUUUUCAAAUUGGGUACUUUUAACACUUUAGUG	1	36	35	58	57	24	23	38.3333
6	29397383	Forward	G	U	U	ENSG00000280236	OR12D2	olfactory receptor family 12 subfamily D member 2 (gene/pseudogene) [Source:HGNC Symbol%3BAcc:HGNC:8178]	-	cds	-	UCAAGACCCGUUCUUGUAGCA	UAUCUCUUCUUCAAGACCCGUUCUUGUAGCAUGCUCUGUAA	ACACUUCUCUCCUAUUUCUACAUUAUCACUUAUCUCUUCUUCAAGACCCGUUCUUGUAGCAUGCUCUGUAAAGCACUGUCCACUUGUGCCUCCCACUUCAU	11	46	35	43	32	59	48	38.3333
5	76330567	Forward	C	C	A	ENSG00000122012	SV2C	synaptic vesicle glycoprotein 2C [Source:HGNC Symbol%3BAcc:HGNC:30670]	-	-	three_utr	CGCCCCCCCCCAUAAAUACAA	GAACCCUCCGCGCCCCCCCCCAUAAAUACAAAGUGUUAUUU	GACACUCUCACACUGACCCCCAUUACAUGUGAACCCUCCGCGCCCCCCCCCAUAAAUACAAAGUGUUAUUUUUCCACAUUUAAAACAAAUAAUAGCCUUCA	13	36	23	83	70	70	22	38.3333
22	41527622	Reverse	C	C	U	ENSG00000100413	POLR3H	RNA polymerase III subunit H [Source:HGNC Symbol%3BAcc:HGNC:30349]	-	-	three_utr	AUCUACAAGCCUGGAAGCAGG	AGCGGCUCAGAUCUACAAGCCUGGAAGCAGGGCCUGCGGGA	AAGAACCCCCUGGCACAUGUCCUAGAUCUCAGCGGCUCAGAUCUACAAGCCUGGAAGCAGGGCCUGCGGGAAGCCGGGAAGCUGAGCGUCGGAUGUGCACU	5	38	33	44	39	48	43	38.3333
16	19542005	Forward	U	U	G	ENSG00000103540	CCP110	centriolar coiled-coil protein 110 [Source:HGNC Symbol%3BAcc:HGNC:24342]	-	cds	-	GACUCUAGUUUGCUGGAAACA	AAAAAUAAGUGACUCUAGUUUGCUGGAAACAAUGCUGUCUC	CAUUAACAAUGCAGUGGAAUUAGAAUGGAGAAAAAUAAGUGACUCUAGUUUGCUGGAAACAAUGCUGUCUCAAGCGGACUCACUCCAUACUUCAAAUUCAA	7	19	12	66	59	51	44	38.3333
X	47180271	Forward	G	C	A	ENSG00000182872	RBM10	RNA binding motif protein 10 [Source:HGNC Symbol%3BAcc:HGNC:9896]	-	cds	-	CUAUCGACGGCAAGACCAUCA	CCACCACUCACUAUCGACGGCAAGACCAUCAAUGUUGAGUU	CAGCUGCUGCAGAUCCUGCAGGCCCUGCACCCACCACUCACUAUCGACGGCAAGACCAUCAAUGUUGAGUUUGCCAAGGGUUCUAAGAGGUCAGGGCCCCA	1	40	39	36	35	42	41	38.3333
3	48584533	Reverse	G	A	G	ENSG00000114270	COL7A1	collagen type VII alpha 1 chain [Source:HGNC Symbol%3BAcc:HGNC:2214]	-	cds	-	AAGUCAUCGGAGGUGAAGGAC	GCUCCCGGACAAGUCAUCGGAGGUGAAGGACCUGGGCUUCC	CCUGCCCACUGCUCUCUGUCCUUACAGGGGGCUCCCGGACAAGUCAUCGGAGGUGAAGGACCUGGGCUUCCUGGGCGGAAAGGGGACCCUGGACCAUCGGU	5	45	40	39	34	46	41	38.3333
1	2645434	Reverse	U	C	U	ENSG00000215912	TTC34	tetratricopeptide repeat domain 34 [Source:HGNC Symbol%3BAcc:HGNC:34297]	-	cds	-	CCGGGCCCUUCUGAGCCAGCU	ACUCCCACUGCCGGGCCCUUCUGAGCCAGCUGCCAGACACU	AAGCCCAGGCCCUCAUCACACAGGGCCUCUACUCCCACUGCCGGGCCCUUCUGAGCCAGCUGCCAGACACUGGGGCCCCUCUCGAGGACAAGGACACCCAG	4	46	42	38	34	43	39	38.3333
1	235504169	Reverse	C	C	G	ENSG00000162885	B3GALNT2	beta-1%2C3-N-acetylgalactosaminyltransferase 2 [Source:HGNC Symbol%3BAcc:HGNC:28596]	-	cds	-	CCCCGCCGCCCGCCUGCGCCU	CGGCUGCGCUCCCCGCCGCCCGCCUGCGCCUCCGGGGCCGG	GUGCUCGGGGCCGCGCUGCACCUCUGGCUGCGGCUGCGCUCCCCGCCGCCCGCCUGCGCCUCCGGGGCCGGCCCUGCAGGUGAGGUCCUGGGGCCGGGCGG	8	39	31	56	48	44	36	38.3333
15	59124461	Forward	A	G	G	ENSG00000157456	CCNB2	cyclin B2 [Source:HGNC Symbol%3BAcc:HGNC:1580]	-	-	three_utr	AUGGCACUUAGGUGUCGUAAA	UUAUGUCCUGAUGGCACUUAGGUGUCGUAAACACAGCUCCC	UUCCUAUUGCUGCCAGGCCUGGUGAACCUGUUAUGUCCUGAUGGCACUUAGGUGUCGUAAACACAGCUCCCCCUCCCAUCCCUCUGGUAGCCUACAAGAGG	3	58	55	53	50	13	10	38.3333
7	152094489	Forward	A	G	A	ENSG00000178234	GALNT11	polypeptide N-acetylgalactosaminyltransferase 11 [Source:HGNC Symbol%3BAcc:HGNC:19875]	-	cds	-	UGAAGAUCCAGAAGAAGGCCA	ACAGUCGUGUUGAAGAUCCAGAAGAAGGCCACUUGAAAUUC	UCAAAGCAAACAAAAUUGACGAUGUGAUAGACAGUCGUGUUGAAGAUCCAGAAGAAGGCCACUUGAAAUUCUCUUCUGAAUUAGGUAAGUAUAUGAUGUUU	3	35	32	59	56	30	27	38.3333
X	64185941	Reverse	U	C	C	ENSG00000184675	AMER1	APC membrane recruitment protein 1 [Source:HGNC Symbol%3BAcc:HGNC:26837]	-	-	three_utr	UUGAGUUUCUCCAAAGGAGCA	AUUUGUCUUGUUGAGUUUCUCCAAAGGAGCAUUUUGGGAAC	GUUUUGAAAUCAGAGUGCCCAUGUUGUGCUAUUUGUCUUGUUGAGUUUCUCCAAAGGAGCAUUUUGGGAACAUUCUCCACCCAAUGGGGAAGGAAGGGGGU	0	43	42	48	47	27	26	38.3333
11	65658764	Reverse	G	C	C	ENSG00000173039	RELA	RELA proto-oncogene%2C NF-kB subunit [Source:HGNC Symbol%3BAcc:HGNC:9955]	-	cds	-	CUGGCAGCUGCCUCGGUGGGG	AACCGAAACUCUGGCAGCUGCCUCGGUGGGGAUGAGAUCUU	AACACUGCCGAGCUCAAGAUCUGCCGAGUGAACCGAAACUCUGGCAGCUGCCUCGGUGGGGAUGAGAUCUUCCUACUGUGUGACAAGGUGCAGAAAGGUAU	0	21	20	28	27	69	68	38.3333
21	33027432	Forward	G	C	G	ENSG00000205927	OLIG2	oligodendrocyte transcription factor 2 [Source:HGNC Symbol%3BAcc:HGNC:9398]	-	cds	-	CGGCCUGCGGCGGCCUGGCGC	UUCCACCCGUCGGCCUGCGGCGGCCUGGCGCACUCCGCGCC	AGCGAGAUCUACGGGGGCCACCACGCUGGCUUCCACCCGUCGGCCUGCGGCGGCCUGGCGCACUCCGCGCCCCUGCCCGCCGCCACCGCGCACCCGGCAGC	22	35	13	38	16	108	86	38.3333
2	64636496	Reverse	C	C	U	ENSG00000179833	SERTAD2	SERTA domain containing 2 [Source:HGNC Symbol%3BAcc:HGNC:30784]	-	cds	-	CACUACGCCCCUGGAGGCCUG	ACCUCGGAAGCACUACGCCCCUGGAGGCCUGCCUCACCCCG	ACCUGGCGUCCCCGUCCUCCCACCCCUGCGACCUCGGAAGCACUACGCCCCUGGAGGCCUGCCUCACCCCGGCCUCACUGCUCGAGGACGACGAUGACACG	5	24	19	55	50	51	46	38.3333
7	138679056	Reverse	G	C	U	ENSG00000157703	SVOPL	SVOP like [Source:HGNC Symbol%3BAcc:HGNC:27034]	five_utr	-	-	GGAACUUGAGCUAUUUAGAAG	AGCUGUUUGGGGAACUUGAGCUAUUUAGAAGAUGGCAACCA	CCUUCUUCCCUCCCUUGCUUCCACCAGGGAAGCUGUUUGGGGAACUUGAGCUAUUUAGAAGAUGGCAACCAAGCCAACAGAGCCUGUCACGAUCCUCAGCC	1	26	25	32	31	60	59	38.3333
22	31714598	Reverse	U	G	C	ENSG00000183530	PRR14L	proline rich 14 like [Source:HGNC Symbol%3BAcc:HGNC:28738]	-	cds	-	GGAUUGUGGUGCAAGGCAAGA	CUAAUCUACUGGAUUGUGGUGCAAGGCAAGAGAAACUGGCA	UUGCAGAAGGUGUGCUGGACGUGAAGGCAUCUAAUCUACUGGAUUGUGGUGCAAGGCAAGAGAAACUGGCAUUUCAAGAGGACUCCAGGAGUACCUUGUCU	22	36	28.6667	38	30.6667	63	55.6667	38.3333
3	143972089	Forward	G	G	G	ENSG00000181744	DIPK2A	divergent protein kinase domain 2A [Source:HGNC Symbol%3BAcc:HGNC:28490]	five_utr	-	-	CGGAGGGCGGGGAGCUAGGAG	CCGCCGGAGUCGGAGGGCGGGGAGCUAGGAGGAGGGAGCUC	CUCUAUAACUUGGCUGGCGUGGAGGAGGCGCCGCCGGAGUCGGAGGGCGGGGAGCUAGGAGGAGGGAGCUCGAGAGUUGUGGAGACUAGUGACUGGGAGAA	3	39	38.25	48	47.25	30	29.25	38.25
2	209695053	Forward	A	U	A	ENSG00000078018	MAP2	microtubule associated protein 2 [Source:HGNC Symbol%3BAcc:HGNC:6839]	-	cds	-	AUAGGUUGGAUACUGUACUAG	AAAGCUAAUGAUAGGUUGGAUACUGUACUAGAAAAGAGUGA	GGACUGAGUAAGGAGUUUGACCAAGAGAAGAAAGCUAAUGAUAGGUUGGAUACUGUACUAGAAAAGAGUGAAGAACAUGCUGAUUCAAAAGAACAUGCCAA	7	37	36.125	46	45.125	34	33.125	38.125
2	151251230	Reverse	A	G	A	ENSG00000184898	RBM43	RNA binding motif protein 43 [Source:HGNC Symbol%3BAcc:HGNC:24790]	-	cds	-	UGAGUCAGGAGAAAGUGGAUG	UUCCACAUUCUGAGUCAGGAGAAAGUGGAUGGUGAAAUCAC	UGUGGAUCUUAUGAAAGCACACUGAAAAAAUUCCACAUUCUGAGUCAGGAGAAAGUGGAUGGUGAAAUCACCACAAUUUGUCUAAAAAGCAUUCAAGUUGG	1	22	21	49	48	46	45	38
16	57882714	Reverse	G	G	G	ENSG00000070729	CNGB1	cyclic nucleotide gated channel subunit beta 1 [Source:HGNC Symbol%3BAcc:HGNC:2151]	-	-	three_utr	AUGGCUCUUGGGGGAGUGAGU	UGCAUACCAAAUGGCUCUUGGGGGAGUGAGUGAUUAAAAAC	GGAAUGAAUAUUUAUCAAGAGGAUUUUAUUUGCAUACCAAAUGGCUCUUGGGGGAGUGAGUGAUUAAAAACAAAAUCUAGUAUUCUAGUAUUAGGCCAUUU	3	32	29	23	20	68	65	38
20	3109612	Reverse	C	U	G	ENSG00000185019	UBOX5	U-box domain containing 5 [Source:HGNC Symbol%3BAcc:HGNC:17777]	-	-	three_utr	GGUUGACGUCUGCUGUGGGUU	AUAAAGCGAUGGUUGACGUCUGCUGUGGGUUUCCUCCUGGU	CAUGACUCAGCCCCCCGACUCGCAGCCUUAAUAAAGCGAUGGUUGACGUCUGCUGUGGGUUUCCUCCUGGUGGAGUGCCUGUCUGUGUCACACACUCCUGU	2	28	26	26	24	66	64	38
11	77020312	Forward	C	U	C	ENSG00000078124	ACER3	alkaline ceramidase 3 [Source:HGNC Symbol%3BAcc:HGNC:16066]	-	cds	-	UGUUUGAGCCUCUCAGGAAGC	CCAGUGAUCCUGUUUGAGCCUCUCAGGAAGCAUUGAUGAAU	GUCCCCAAACAGUUUCUCUUUGGAAUCUGGCCAGUGAUCCUGUUUGAGCCUCUCAGGAAGCAUUGAUGAAUCAUUCCACCAAGAAAACAAACAAGCACCUA	0	42	41	25	24	50	49	38
1	7803102	Forward	A	A	G	ENSG00000049246	PER3	period circadian regulator 3 [Source:HGNC Symbol%3BAcc:HGNC:8847]	-	cds	-	AUCGAUCCUAAGCUACCUGCA	UGAUUGGAACAUCGAUCCUAAGCUACCUGCACCCUGAAGAU	UGCCUUUGCUGGGUUACCUACCUCAGGACCUGAUUGGAACAUCGAUCCUAAGCUACCUGCACCCUGAAGAUCGUUCUCUGAUGGUUGCCAUACACCAAAAA	4	15	11	54	50	57	53	38
17	7384008	Forward	G	C	C	ENSG00000174292	TNK1	tyrosine kinase non receptor 1 [Source:HGNC Symbol%3BAcc:HGNC:11940]	-	cds	-	UGCACGCGCGCCUAACGGCCC	CUGGGCUCCCUGCACGCGCGCCUAACGGCCCCGGCCCCGAC	UCCCUCCUGCAGGUGAUGGAGCUGGCGCCACUGGGCUCCCUGCACGCGCGCCUAACGGCCCCGGCCCCGACACCCCCGCUGCUCGUGGCCCUGCUCUGCCU	17	45	28	41	24	79	62	38
2	74531674	Forward	G	A	G	ENSG00000115317	HTRA2	HtrA serine peptidase 2 [Source:HGNC Symbol%3BAcc:HGNC:14348]	-	cds	-	AUCGUCUUCGAGAGUUUCUGC	AUCCCUUCUGAUCGUCUUCGAGAGUUUCUGCAUCGUGGGGA	AUGAAGGUCACAGCUGGAAUCUCCUUUGCCAUCCCUUCUGAUCGUCUUCGAGAGUUUCUGCAUCGUGGGGAAAAGAAGAGUGAGCCUGCCUUAUGGGGAAA	5	7	2	8	3	114	109	38
12	21542534	Reverse	U	G	U	ENSG00000111713	GYS2	glycogen synthase 2 [Source:HGNC Symbol%3BAcc:HGNC:4707]	-	cds	-	GGGUUUGGCUGUUUCAUGCAG	GAAUCUCUCCGGGUUUGGCUGUUUCAUGCAGGAGCACGUGG	CACUGUGAUGGGUAUCCCCAGUGUGACCACGAAUCUCUCCGGGUUUGGCUGUUUCAUGCAGGAGCACGUGGCUGAUCCUACUGCUUACGGUGAGGGUUUUC	3	33	30	63	60	27	24	38
12	46267452	Reverse	G	U	A	ENSG00000111371	SLC38A1	solute carrier family 38 member 1 [Source:HGNC Symbol%3BAcc:HGNC:13447]	five_utr	-	-	AAUUUCGCGGUACCCGCGUCA	CAGCAAAAGGAAUUUCGCGGUACCCGCGUCACGCCGCUCCC	UGUAGUUAGAGAAGGCACAAGUGCAUAUGGCAGCAAAAGGAAUUUCGCGGUACCCGCGUCACGCCGCUCCCAGUGCCUUUCACAGGCUGCCUUGGGCUGGG	1	24	23	13	12	80	79	38
12	15712949	Reverse	U	G	U	ENSG00000151491	EPS8	epidermal growth factor receptor pathway substrate 8 [Source:HGNC Symbol%3BAcc:HGNC:3420]	five_utr	-	-	UUCUGACGUUGUGCCAAAGGU	GUCCCACCCUUUCUGACGUUGUGCCAAAGGUCACUUGGCAC	UACAGUACAAUGCCGAAACUGACGCUUAGAGUCCCACCCUUUCUGACGUUGUGCCAAAGGUCACUUGGCACAUAAGUAAACUGAGUGGAAUGGCCUCUCAA	2	29	27	31	29	60	58	38
11	30388819	Reverse	C	C	U	ENSG00000066382	MPPED2	metallophosphoesterase domain containing 2 [Source:HGNC Symbol%3BAcc:HGNC:1180]	-	-	three_utr	AGCUACAAUCCUGGCAUGAAU	GCAUUGUGUGAGCUACAAUCCUGGCAUGAAUCAAGAACUAG	GACACAAUUAAUUGAUGAUCUGAUGAAUUAGCAUUGUGUGAGCUACAAUCCUGGCAUGAAUCAAGAACUAGAGAGGCACACAGGAAGGAAGGAAGAUGCCU	0	30	29	48	47	39	38	38
15	40858170	Forward	C	C	G	ENSG00000166145	SPINT1	serine peptidase inhibitor%2C Kunitz type 1 [Source:HGNC Symbol%3BAcc:HGNC:11246]	-	-	three_utr	AGCUACCUCCCGGUGCCAAAA	CAUUUGUUCAAGCUACCUCCCGGUGCCAAAAAAAAAAAAAA	AGAGACACGCCACUCCAACCCACACCCCUGCAUUUGUUCAAGCUACCUCCCGGUGCCAAAAAAAAAAAAAAAUCAUACUUUGAGCUCAUUCGUUCGUUUAU	33	58	25	73	40	82	49	38
1	39901244	Reverse	U	G	G	ENSG00000116990	MYCL	MYCL proto-oncogene%2C bHLH transcription factor [Source:HGNC Symbol%3BAcc:HGNC:7555]	-	cds	-	CCGGAGCCGUGGCCCGGAGGG	GAUUGGUCCCCCGGAGCCGUGGCCCGGAGGGUGCACCGGAG	GGGUCCCGGCGCAGGGGACCCGGCCCCCGGGAUUGGUCCCCCGGAGCCGUGGCCCGGAGGGUGCACCGGAGACGAAGCGGAAUCCCGGGGCCACUCGAAAG	1	56	55	38	37	22	21	37.6667
9	127771326	Reverse	A	G	U	ENSG00000095370	SH2D3C	SH2 domain containing 3C [Source:HGNC Symbol%3BAcc:HGNC:16884]	five_utr	-	-	CGCCCCCGGAGUCCGGCACUG	GGUCAGUCUCCGCCCCCGGAGUCCGGCACUGAGCUCUGCAG	GCAGGGGCGUGUCUGGGGGCGUGGUCUACAGGUCAGUCUCCGCCCCCGGAGUCCGGCACUGAGCUCUGCAGCUCAGUGGCCCGAGAAAGGCAGGAGCCGCU	29	58	29	55	26	87	58	37.6667
14	64972186	Reverse	U	C	C	ENSG00000139998	RAB15	RAB15%2C member RAS oncogene family [Source:HGNC Symbol%3BAcc:HGNC:20150]	five_utr	-	-	GGCCCGGCGUCCUCCUCGCCG	GCGGGGGCCGGGCCCGGCGUCCUCCUCGCCGCCCGCAGCGU	CGAGUGGGCAGGCGGGCGGGCGAGGCAGCCGCGGGGGCCGGGCCCGGCGUCCUCCUCGCCGCCCGCAGCGUCCCCGGGCGGGCGCGGGCCGCGAUGGCAGC	1	25	24	32	31	59	58	37.6667
12	89525385	Reverse	C	C	C	ENSG00000139323	POC1B	POC1 centriolar protein B [Source:HGNC Symbol%3BAcc:HGNC:30836]	five_utr	-	-	CCGGCGUCUCCCUGUAGCAGG	AGAGCUGGCGCCGGCGUCUCCCUGUAGCAGGACUGGGCGCC	CGAACAGAGCGUUUUGCGGGCUCUGCGGGGAGAGCUGGCGCCGGCGUCUCCCUGUAGCAGGACUGGGCGCCGCGCCCGUGGGUGGGCUGCUGCCCGGCCCC	15	48	33	49	34	61	46	37.6667
1	160340211	Reverse	C	A	C	ENSG00000122218	COPA	COPI coat complex subunit alpha [Source:HGNC Symbol%3BAcc:HGNC:2230]	-	cds	-	UCGGAUGUGCACUCUCAUUGA	UAUGGGACUAUCGGAUGUGCACUCUCAUUGACAAGUUUGAU	UGACUAGUUUACAUAAUGGGGUCAUCCAGUUAUGGGACUAUCGGAUGUGCACUCUCAUUGACAAGUUUGAUGAACAUGAUGGUGAGAUAUUUCUAGGAGGA	4	41	37	41	37	43	39	37.6667
6	136250081	Reverse	C	U	G	ENSG00000146410	MTFR2	mitochondrial fission regulator 2 [Source:HGNC Symbol%3BAcc:HGNC:21115]	five_utr	-	-	GGUAGACGUCUGAGCGAUCUG	UCGAGGUCUGGGUAGACGUCUGAGCGAUCUGCACAAGGAGU	GCAAGCCGAGGCGCGCGGGUGGAAACUGGGUCGAGGUCUGGGUAGACGUCUGAGCGAUCUGCACAAGGAGUGGCGCAGUCUGGAAUUUGAUUGAGGAUUCC	6	33	27	37	31	61	55	37.6667
15	60453599	Reverse	A	U	G	ENSG00000128915	ICE2	interactor of little elongation complex ELL subunit 2 [Source:HGNC Symbol%3BAcc:HGNC:29885]	-	cds	-	AAUGGACGUAUGUAAUGCUUU	UUAUAUCUGAAAUGGACGUAUGUAAUGCUUUUUUUUUCCCC	CUGCAGUCUUUAUGGACAAACCUGAAGAGUUUAUAUCUGAAAUGGACGUAUGUAAUGCUUUUUUUUUCCCCUAAGGGGAAUGUACUUGUUUAUCCUUUUGA	23	57	34	64	41	61	38	37.6667
20	59026250	Forward	G	G	A	ENSG00000101162	TUBB1	tubulin beta 1 class VI [Source:HGNC Symbol%3BAcc:HGNC:16257]	-	-	three_utr	CUUGCCAUCGGAUCAUCAACA	AGAAAAAUACCUUGCCAUCGGAUCAUCAACAAGUCUUCUAU	CACGAGGAAAUAACUAAAAUACAUACCAAGAGAAAAAUACCUUGCCAUCGGAUCAUCAACAAGUCUUCUAUUUACAAACUUCAAAAAACACAAAACAACAU	1	32	31	50	49	34	33	37.6667
X	72461854	Reverse	U	C	U	ENSG00000147099	HDAC8	histone deacetylase 8 [Source:HGNC Symbol%3BAcc:HGNC:13315]	-	-	three_utr	AUAGUGGACUCUUGUUCCAAA	UCUUGGCAGAAUAGUGGACUCUUGUUCCAAAAUAUCCAAGA	GAGAGACACUUCAAUAACAAUAACACACUGUCUUGGCAGAAUAGUGGACUCUUGUUCCAAAAUAUCCAAGACCUUCUGCCUUUUUGUUUUUUUACAAGAGA	1	55	54	32	31	29	28	37.6667
22	42870358	Reverse	A	C	G	ENSG00000100266	PACSIN2	protein kinase C and casein kinase substrate in neurons 2 [Source:HGNC Symbol%3BAcc:HGNC:8571]	-	-	three_utr	UUCAGGCACACGUCUGGCUGG	GUCUGUGGCAUUCAGGCACACGUCUGGCUGGCCGGCUGGGU	ACAGUGAGUUUCGUUUGUAAACUGCUUGAAGUCUGUGGCAUUCAGGCACACGUCUGGCUGGCCGGCUGGGUCUCCUCCCGGGCUCAGUGGGCCUGGGGCCU	1	10	9	47	46	59	58	37.6667
2	26948416	Forward	C	C	G	ENSG00000157851	DPYSL5	dihydropyrimidinase like 5 [Source:HGNC Symbol%3BAcc:HGNC:20637]	-	-	three_utr	CACUAGAGGCCGGGUGUCUCC	CCCAUGGAAACACUAGAGGCCGGGUGUCUCCUUCCACCUCC	CCUCCCUGCUUCUAAAGCCCCACAGAAGUUCCCAUGGAAACACUAGAGGCCGGGUGUCUCCUUCCACCUCCAGUGAUCUGGGAAGUGACCCAGCCGCCUGC	5	48	43	46	41	34	29	37.6667
19	9966744	Reverse	G	U	G	ENSG00000080573	COL5A3	collagen type V alpha 3 chain [Source:HGNC Symbol%3BAcc:HGNC:14864]	-	cds	-	ACGCCCAGGGUGCCCCUGCCG	CCCAUCCCCUACGCCCAGGGUGCCCCUGCCGAGCUGCAUGG	CCCUCCCCCAUCUCCCCUCUCUUCUCCGUCCCCAUCCCCUACGCCCAGGGUGCCCCUGCCGAGCUGCAUGGGCUGCGCAGGCGCCGGCGCUUCGUCCCAGU	6	30	24	49	43	52	46	37.6667
12	2567768	Forward	G	G	C	ENSG00000151067	CACNA1C	calcium voltage-gated channel subunit alpha1 C [Source:HGNC Symbol%3BAcc:HGNC:1390]	-	cds	-	GAUGCGUCCGGCUGCUGAGGA	UCCGUGCUCAGAUGCGUCCGGCUGCUGAGGAUUUUCAAGAU	GAGACCAAGAUCAUGUCCCCACUGGGCAUCUCCGUGCUCAGAUGCGUCCGGCUGCUGAGGAUUUUCAAGAUCACGAGGUACUGGGCUCCCCCUCUCACUUU	2	54	52	33	31	32	30	37.6667
14	99398274	Reverse	A	C	U	ENSG00000183576	SETD3	SET domain containing 3%2C actin histidine methyltransferase [Source:HGNC Symbol%3BAcc:HGNC:20493]	-	-	three_utr	GGUGGCGGGACUUGGGGAUAC	AGCCAGAAUUGGUGGCGGGACUUGGGGAUACAGCGUGAAGG	CCAGAAUGAAAGCUUGCUCUGCCUCCUGCCAGCCAGAAUUGGUGGCGGGACUUGGGGAUACAGCGUGAAGGUGGGGAAGUUGCACAGCAGAAAACAGAAUU	6	33	27	30	24	68	62	37.6667
11	117918703	Reverse	C	C	G	ENSG00000137747	TMPRSS13	transmembrane serine protease 13 [Source:HGNC Symbol%3BAcc:HGNC:29808]	-	cds	-	ACCUCCGGGCCGGGCAUCUCC	CAGCUGGGACACCUCCGGGCCGGGCAUCUCCAGCCCAGGCA	CAGCCCAGGCAUCUCCAGCCCAGGCAUCUCCAGCUGGGACACCUCCGGGCCGGGCAUCUCCAGCCCAGGCAUCUCCAGCUGGUACACCUCCAGGCCGGGCA	10	43	33	53	43	47	37	37.6667
19	34596071	Reverse	G	U	G	ENSG00000205209	SCGB2B2	secretoglobin family 2B member 2 [Source:HGNC Symbol%3BAcc:HGNC:27616]	five_utr	-	-	GUUCUGUACGUGCACAGUGAU	CUACUAUGAGGUUCUGUACGUGCACAGUGAUGGCUCAUGCC	AGGUCCUUUAAGAGGCCCAAGUCCUGGGCGCUACUAUGAGGUUCUGUACGUGCACAGUGAUGGCUCAUGCCUGGCCGAGGUGAGCCCACUCAGUCUGGGUG	2	36	34	43	41	40	38	37.6667
2	127723301	Reverse	A	U	A	ENSG00000136709	WDR33	WD repeat domain 33 [Source:HGNC Symbol%3BAcc:HGNC:25651]	-	cds	-	GCGAGAUCGAUAUAAUCUAAA	GUGAUAAAAUGCGAGAUCGAUAUAAUCUAAACCUUUUACCU	ACAGCAAAUUCUGGACUCGAAACCGACCAGGUGAUAAAAUGCGAGAUCGAUAUAAUCUAAACCUUUUACCUGGAAUGUCUGAAGAUGGAGUAGAAUAUGGU	1	65	64	20	19	31	30	37.6667
10	96332542	Forward	U	U	C	ENSG00000107447	DNTT	DNA nucleotidylexotransferase [Source:HGNC Symbol%3BAcc:HGNC:2983]	-	cds	-	UGGAUUUAGUUCUGUGCCCCU	GCCAUCCGUGUGGAUUUAGUUCUGUGCCCCUACGAGCGUCG	UCCAGCUGGCAGGAAGGAAAGACCUGGAAGGCCAUCCGUGUGGAUUUAGUUCUGUGCCCCUACGAGCGUCGUGCCUUUGCCCUGUUGGGAUGGACUGGCUC	12	59	47	55	43	35	23	37.6667
14	50118523	Reverse	A	U	G	ENSG00000100485	SOS2	SOS Ras/Rho guanine nucleotide exchange factor 2 [Source:HGNC Symbol%3BAcc:HGNC:11188]	-	cds	-	ACCGCGUCGAUGCUAUGUGCU	CUCCAAGGGUACCGCGUCGAUGCUAUGUGCUCAGUUCUAGU	AUUCGCCAAGCACUCCUCCUAGCACACCCUCUCCAAGGGUACCGCGUCGAUGCUAUGUGCUCAGUUCUAGUCAGAAUAAUCUUGCUCAUCCUCCAGCUCCC	3	30	27	51	48	41	38	37.6667
18	26501215	Reverse	C	U	A	ENSG00000134504	KCTD1	potassium channel tetramerization domain containing 1 [Source:HGNC Symbol%3BAcc:HGNC:18249]	-	cds	-	CUCUGAUCACUAGAUCCCCUG	AUGUCAAGACCUCUGAUCACUAGAUCCCCUGCAUCUCCACU	CUUAUCUCUCUGUAGGACAGUCGGCCCAAUAUGUCAAGACCUCUGAUCACUAGAUCCCCUGCAUCUCCACUGAACAACCAAGGCAUCCCUACUCCAGCACA	3	36	35.8235	43	42.8235	34	33.8235	37.4902
8	86150275	Forward	G	C	G	ENSG00000147614	ATP6V0D2	ATPase H+ transporting V0 subunit d2 [Source:HGNC Symbol%3BAcc:HGNC:18266]	-	cds	-	AAGAACGUAGCGGAUCAUUAC	UGACCAGAUGAAGAACGUAGCGGAUCAUUACGGAGUAUGUG	GUUGCGGCUGUUGGCUCAAGCAGAAGACUUUGACCAGAUGAAGAACGUAGCGGAUCAUUACGGAGUAUGUGAUGACACUGGCUUCCCUAAGUCCUUUGUGU	45	13	-32	53	-39.7	229	184	37.4333
7	138625983	Reverse	C	A	U	ENSG00000157703	SVOPL	SVOP like [Source:HGNC Symbol%3BAcc:HGNC:27034]	-	cds	-	CACCGUCUACAUUUACACAGC	CAAACUUCAACACCGUCUACAUUUACACAGCUGAGGUGAGU	UCCUCUUCAUGCUGAGGGCUCUGGUAGCUGCAAACUUCAACACCGUCUACAUUUACACAGCUGAGGUGAGUUUUCAUGCAAGGCUUGCUUACAAAGGGUGU	15	82	67	39	24	36	21	37.3333
10	87504998	Forward	G	C	G	ENSG00000107789	MINPP1	multiple inositol-polyphosphate phosphatase 1 [Source:HGNC Symbol%3BAcc:HGNC:7102]	-	cds	-	UCGUCGCUUGCGCGCUGCUCU	GGCGCUGCUCUCGUCGCUUGCGCGCUGCUCUCUUCUAGAGC	CUCCGUAGCGCCUGCCGCGGCCCUGGCUGCGGCGCUGCUCUCGUCGCUUGCGCGCUGCUCUCUUCUAGAGCCGAGGGACCCGGUGGCCUCGUCGCUCAGCC	1	13	12	69	68	33	32	37.3333
2	218665203	Reverse	U	G	U	ENSG00000163481	RNF25	ring finger protein 25 [Source:HGNC Symbol%3BAcc:HGNC:14662]	-	cds	-	AGCCCCUCGUGUAUGAUCUUG	GUGUGCAGAGAGCCCCUCGUGUAUGAUCUUGCCUCACUGAA	UUUUAGAAGGCAGUCGGUGUGCAGUGUCCAGUGUGCAGAGAGCCCCUCGUGUAUGAUCUUGCCUCACUGAAAGCAGCCCCUGAACCCCAACAGCCCAUGGU	1	35	34	14	13	66	65	37.3333
17	49224374	Reverse	C	U	A	ENSG00000173868	PHOSPHO1	phosphoethanolamine/phosphocholine phosphatase 1 [Source:HGNC Symbol%3BAcc:HGNC:16815]	-	cds	-	GCGCCGCGGCUACCCCAUGCA	UGGCCUUCCCGCGCCGCGGCUACCCCAUGCACCGCCUCAUU	GCCCCAUGGGGCUGCUGGCGGGCGGCGACGUGGCCUUCCCGCGCCGCGGCUACCCCAUGCACCGCCUCAUUCAGGAGGCCCAGAAGGCCGAGCCCAGCUCG	15	42	27	57	42	58	43	37.3333
16	28910918	Reverse	G	C	C	ENSG00000177548	RABEP2	rabaptin%2C RAB GTPase binding effector protein 2 [Source:HGNC Symbol%3BAcc:HGNC:24817]	-	cds	-	GGACCGUGAGCCAGGCCCAGG	ACCCUGCAAGGGACCGUGAGCCAGGCCCAGGAGCGGGUGCA	CAGGUCCAGAACUCAGAGCAGCUGCUGCGGACCCUGCAAGGGACCGUGAGCCAGGCCCAGGAGCGGGUGCAGCUGCAGAUGGUGAGUACCUGGGGGCCCUA	9	24	15	53	44	62	53	37.3333
16	70572450	Forward	G	G	U	ENSG00000189091	SF3B3	splicing factor 3b subunit 3 [Source:HGNC Symbol%3BAcc:HGNC:10770]	-	-	three_utr	GUCUGUGGUGGUUUCUUUGUU	CCACCCCCAGGUCUGUGGUGGUUUCUUUGUUUUUUCCUGGU	CGACUUGGACUUGCGGCACUCUGUGGCUCCCCACCCCCAGGUCUGUGGUGGUUUCUUUGUUUUUUCCUGGUUCUUUUUGCUGUGCUGAUGAAACAUGACCU	0	29	28	36	35	50	49	37.3333
1	23971596	Reverse	G	C	A	ENSG00000188529	SRSF10	serine and arginine rich splicing factor 10 [Source:HGNC Symbol%3BAcc:HGNC:16713]	-	cds	-	CACGGCGUAGCAGAAGCCAUU	ACUGGAAGACCACGGCGUAGCAGAAGCCAUUCCGACAAUGA	UUUUCUGAUAUGCUUUUUAGCAGUAGACCGACUGGAAGACCACGGCGUAGCAGAAGCCAUUCCGACAAUGAUAGGUAAAUAACUUUGCUUUGAAAAAGACU	12	43	31	56	44	49	37	37.3333
19	8106183	Reverse	C	G	U	ENSG00000142449	FBN3	fibrillin 3 [Source:HGNC Symbol%3BAcc:HGNC:18794]	-	cds	-	GGGUGACUGCGUCAACACGUU	UGUGUCAGGGGGGUGACUGCGUCAACACGUUUGGCAGUUUC	ACAUCGACGAGUGCCAAGAGCUGCCAGGGCUGUGUCAGGGGGGUGACUGCGUCAACACGUUUGGCAGUUUCCAGUGUGAGUGCCCACCUGGCUACCACCUC	2	60	58	12	10	46	44	37.3333
15	101806627	Forward	U	C	U	ENSG00000184140	OR4F6	olfactory receptor family 4 subfamily F member 6 [Source:HGNC Symbol%3BAcc:HGNC:15372]	-	cds	-	AGACGAUGCUCUCAGUUUGUG	GGCAAUGAGAAGACGAUGCUCUCAGUUUGUGAAUUACAGUA	CUAUACUUUUAGAAAUAAAGAGAUGAUGGUGGCAAUGAGAAGACGAUGCUCUCAGUUUGUGAAUUACAGUAAAAUCUUUUAAAUAUAUUGAGAAUAUACAA	2	20	18	45	43	53	51	37.3333
1	161258822	Forward	A	G	A	ENSG00000248485	PCP4L1	Purkinje cell protein 4 like 1 [Source:HGNC Symbol%3BAcc:HGNC:20448]	five_utr	-	-	GCCAGCACCAGAGCAGCGGCU	AAUCCCGGGUGCCAGCACCAGAGCAGCGGCUCUCCGCACUA	GGGGUCGCCUGGCCGGAGCUGGGCUCCGAGAAUCCCGGGUGCCAGCACCAGAGCAGCGGCUCUCCGCACUAACUCUCCUCUCCUGGUCAGCUGUAACCCCU	2	6	4	63	61	49	47	37.3333
3	13571400	Forward	C	C	G	ENSG00000163520	FBLN2	fibulin 2 [Source:HGNC Symbol%3BAcc:HGNC:3601]	-	cds	-	AGCCACGUCCCGCAGCACUGG	UGGAUGCCCAAGCCACGUCCCGCAGCACUGGGCCGGAGGGC	CUGGGGCAAGGCCUGAAGAGAACCUCAUCCUGGAUGCCCAAGCCACGUCCCGCAGCACUGGGCCGGAGGGCGUGACGCAUGCACCGAGCCUGGGCAAGGCU	4	33	29	51	47	40	36	37.3333
9	113370947	Forward	U	G	U	ENSG00000119411	BSPRY	B-box and SPRY domain containing [Source:HGNC Symbol%3BAcc:HGNC:18232]	-	-	three_utr	GGGGGACCGUGUCCUCCCCCA	ACUCUGUCCCGGGGGACCGUGUCCUCCCCCAUGUCCUGCCU	GCAACCUGAAAGGCUGCUCCUGGCCAGAGGACUCUGUCCCGGGGGACCGUGUCCUCCCCCAUGUCCUGCCUAGGCCCUCAGAGGACCAGGGGAUCAUGUCU	8	30	22	45	37	61	53	37.3333
2	121248204	Reverse	U	U	U	ENSG00000115112	TFCP2L1	transcription factor CP2 like 1 [Source:HGNC Symbol%3BAcc:HGNC:17925]	-	cds	-	GCAGUCGAGUUUUUGUGGGAC	CCAGCUGAAUGCAGUCGAGUUUUUGUGGGACCCUGCGAAGA	UGGUAUCUUGGACCCCAGGGCCAGCCCGACCCAGCUGAAUGCAGUCGAGUUUUUGUGGGACCCUGCGAAGAGAGCUUCUGCAUUCAUUCAGGUGGGCCACA	28	72	44	68	40	56	28	37.3333
10	124760477	Reverse	A	A	C	ENSG00000203791	EEF1AKMT2	EEF1A lysine methyltransferase 2 [Source:HGNC Symbol%3BAcc:HGNC:33787]	-	-	three_utr	AGAGCUACCAACACCCAAGUU	AACUUCUCGAAGAGCUACCAACACCCAAGUUCAGCUUUGGA	AAGUAUUUAAAUUUUGUCUGACAGGAUUUGAACUUCUCGAAGAGCUACCAACACCCAAGUUCAGCUUUGGAGGCAGAUCUGGAAACAGUGUAGCAGCAUUG	1	21	20	41	40	53	52	37.3333
17	78674261	Reverse	U	G	U	ENSG00000108669	CYTH1	cytohesin 1 [Source:HGNC Symbol%3BAcc:HGNC:9501]	-	-	three_utr	UAUCAGAGGUGUAAAUAAUCU	UUAGUCUAUUUAUCAGAGGUGUAAAUAAUCUAUGUAUAGUU	UUCCUAGACAGAGAGGCACCUGGGUCAGUAUUAGUCUAUUUAUCAGAGGUGUAAAUAAUCUAUGUAUAGUUUUUCUCCUUUUAGAUUAUUUUGUAUUUGUU	0	34	33	45	44	36	35	37.3333
1	19647647	Forward	U	G	U	ENSG00000158747	NBL1	NBL1%2C DAN family BMP antagonist [Source:HGNC Symbol%3BAcc:HGNC:7650]	five_utr	-	-	GGACUGUGGUGUCACCUGAAU	UUGUGCAUGCGGACUGUGGUGUCACCUGAAUGCUGAGCCCA	AAGCCACCAGCCACAAACGCUGCGUGCUCGUUGUGCAUGCGGACUGUGGUGUCACCUGAAUGCUGAGCCCACAGGUAGAAUCGUCCGUCUCCAUCAGCUGG	19	56	37	68	49	45	26	37.3333
7	73769558	Reverse	A	C	G	ENSG00000165215	CLDN3	claudin 3 [Source:HGNC Symbol%3BAcc:HGNC:2045]	-	cds	-	CGGGCCUGUACGUGGGCUGGG	GAGAUGGGCGCGGGCCUGUACGUGGGCUGGGCGGCCGCGGC	AACCCCGUGGUGCCCGAGGCGCAGAAGCGCGAGAUGGGCGCGGGCCUGUACGUGGGCUGGGCGGCCGCGGCGCUGCAGCUGCUGGGGGGCGCGCUGCUCUG	15	38	23	45	30	74	59	37.3333
11	36401157	Forward	A	G	U	ENSG00000135362	PRR5L	proline rich 5 like [Source:HGNC Symbol%3BAcc:HGNC:25878]	-	cds	-	UGCCCGUCGAGUUCCACAAGA	GCUCCCAUUCUGCCCGUCGAGUUCCACAAGAUGGGCUCCUU	CUGUCACCAGGACUUAUGACCCGCGGCUUCGCUCCCAUUCUGCCCGUCGAGUUCCACAAGAUGGGCUCCUUCCGCAGGCCUAGACCGCGCUUCAUGAGCUC	21	28	7	57	36	90	69	37.3333
2	239189970	Reverse	G	G	A	ENSG00000068024	HDAC4	histone deacetylase 4 [Source:HGNC Symbol%3BAcc:HGNC:14063]	-	cds	-	GGCCCUGCGGGAGCAGCAGCU	UGGCAGAGCCGGCCCUGCGGGAGCAGCAGCUGCAGCAGGAG	UGCGCCUGGACCACCAGUUCUCACUGCCUGUGGCAGAGCCGGCCCUGCGGGAGCAGCAGCUGCAGCAGGAGCUCCUGGCGCUCAAGCAGAAGCAGCAGAUC	0	38	37	21	20	56	55	37.3333
13	21157953	Reverse	G	A	A	ENSG00000165480	SKA3	spindle and kinetochore associated complex subunit 3 [Source:HGNC Symbol%3BAcc:HGNC:20262]	-	cds	-	ACACCUCCGGAAGUAACUAAA	CAGAACACCUACACCUCCGGAAGUAACUAAAAUUCCAGAAG	ACCUACGAUUUCUUCUUAUGAGAAUCUGCUCAGAACACCUACACCUCCGGAAGUAACUAAAAUUCCAGAAGAUAUUCUCCAGGUUAUUUUUCCAGGCUAUU	1	18	17	26	25	71	70	37.3333
12	56117676	Forward	A	C	C	ENSG00000229117	RPL41	ribosomal protein L41 [Source:HGNC Symbol%3BAcc:HGNC:10354]	-	-	three_utr	UCGCCGAUCACCUCUGAGACC	CGCCCUCUGAUCGCCGAUCACCUCUGAGACCCACCUUGCUC	GAGCUUGUCUCAAUGGAUCUAGAACUUCAUCGCCCUCUGAUCGCCGAUCACCUCUGAGACCCACCUUGCUCAUAAACAAAAUGCCCAUGUUGGUCCUCUGC	6	28	22	27	-2.14286	98	92	37.2857
10	114179858	Forward	A	G	C	ENSG00000095627	TDRD1	tudor domain containing 1 [Source:HGNC Symbol%3BAcc:HGNC:11712]	five_utr	-	-	UGUGCCAGUAGCUUUUCCGGG	GUUCCUGCUGUGUGCCAGUAGCUUUUCCGGGCCCUAGGGUC	UGGGUCAGCUGGCGCUAGUUUGUUUAAGGAGUUCCUGCUGUGUGCCAGUAGCUUUUCCGGGCCCUAGGGUCCUUGCUAUAAAUACGUUAGCCCUGCUGGGC	4	30	26	64	60	29	25	37
15	65558714	Forward	A	G	C	ENSG00000074696	HACD3	3-hydroxyacyl-CoA dehydratase 3 [Source:HGNC Symbol%3BAcc:HGNC:24175]	-	cds	-	CGACUGGAAAGCGAAGGCUCU	AAAUAAACUCCGACUGGAAAGCGAAGGCUCUCCUGAAAGUA	UUUGUCUAAAUUCUAGGAAGAAGAGCGCCUAAAUAAACUCCGACUGGAAAGCGAAGGCUCUCCUGAAAGUAAGUUGUGCUGCUGCCAUGGUAGUUACCAGU	7	28	21	51	44	53	46	37
5	79623333	Forward	U	U	A	ENSG00000164329	TENT2	terminal nucleotidyltransferase 2 [Source:HGNC Symbol%3BAcc:HGNC:26776]	-	cds	-	CAACUGUAGUUAACCAGAUAG	CACCAAGAGCCAACUGUAGUUAACCAGAUAGUGCCUUUAUC	GACGGUAAACGGCAACGUUUCCAUUCACCCCACCAAGAGCCAACUGUAGUUAACCAGAUAGUGCCUUUAUCAGGUGAACGAAGAUACUCAAUGCCACCAUU	5	34	29	61	56	31	26	37
6	13273672	Forward	U	A	G	ENSG00000112137	PHACTR1	phosphatase and actin regulator 1 [Source:HGNC Symbol%3BAcc:HGNC:20990]	-	-	three_utr	GCGUCAGUUUAGUGGUAGAUA	ACAGCAGUAUGCGUCAGUUUAGUGGUAGAUAUUAAAUAACU	AAAUACUAAAAGAGAUCAAGCAUUUGAUGGACAGCAGUAUGCGUCAGUUUAGUGGUAGAUAUUAAAUAACUUAAAUAUCAAACCAUUCUAUUCAUUCAUUG	10	59	49	38	28	44	34	37
1	18854710	Reverse	G	C	G	ENSG00000179002	TAS1R2	taste 1 receptor member 2 [Source:HGNC Symbol%3BAcc:HGNC:14905]	-	cds	-	GUCAGAGGAGCGCCAGCGCCU	AGAACAUGACGUCAGAGGAGCGCCAGCGCCUGGUGACCAUU	AGGAGACGCUGCCCACACUGCAGCCCAACCAGAACAUGACGUCAGAGGAGCGCCAGCGCCUGGUGACCAUUGUGGACAAGCUGCAGCAGAGCACAGCGCGC	9	20	11	62	53	56	47	37
22	31326548	Reverse	A	A	A	ENSG00000100105	PATZ1	POZ/BTB and AT hook containing zinc finger 1 [Source:HGNC Symbol%3BAcc:HGNC:13071]	-	-	three_utr	CCUAUACCCAAAUCUAUGAUA	UGACCCCAAUCCUAUACCCAAAUCUAUGAUAUUCUGGGACC	AAGCUGGAAUUCCUGGUGCUCAAUUCUUAGUGACCCCAAUCCUAUACCCAAAUCUAUGAUAUUCUGGGACCUCAGUGAUUUUGGUCCCCUCCCACUUCUCU	1	27	26	40	39	47	46	37
X	3015291	Forward	U	G	G	ENSG00000205667	ARSH	arylsulfatase family member H [Source:HGNC Symbol%3BAcc:HGNC:32488]	-	cds	-	ACUCGACGUUGGAAUUGCAUC	UUAUGGAUUUACUCGACGUUGGAAUUGCAUCCUUAUGAGGA	CUUUCUGUUUUUCACUUCCUGGUACUCUAGUUAUGGAUUUACUCGACGUUGGAAUUGCAUCCUUAUGAGGAACCAUGAAAUUAUCCAGCAGCCAAUGAAAG	2	13	11	37	35	67	65	37
12	12562182	Reverse	C	C	G	ENSG00000111266	DUSP16	dual specificity phosphatase 16 [Source:HGNC Symbol%3BAcc:HGNC:17909]	five_utr	-	-	GAGGGGGGCCCGAGGGGAGAC	UCCGGGAGGCGAGGGGGGCCCGAGGGGAGACGCCGUGACAA	CCUCUCGGCUCCGCGGCGGCGCCUCGCAAGUCCGGGAGGCGAGGGGGGCCCGAGGGGAGACGCCGUGACAACUUUCGUUUCCCUCUGAGGGAAUUGGGAGG	34	38	4	75	41	100	66	37
19	42353866	Forward	G	C	U	ENSG00000105429	MEGF8	multiple EGF like domains 8 [Source:HGNC Symbol%3BAcc:HGNC:3233]	-	cds	-	GGUCGGGGGGCUGCUGCCUCC	GCUCACGCCGGGUCGGGGGGCUGCUGCCUCCAGGUGGCGGG	UCCUCACCAACGUGUCCUCAGUGGCACUGGGCUCACGCCGGGUCGGGGGGCUGCUGCCUCCAGGUGGCGGGGCUGCAAGAGCCGGGCCUGGCCUGUCCUAC	15	52	37	57	42	47	32	37
10	119031326	Forward	U	G	U	ENSG00000188613	NANOS1	nanos C2HC-type zinc finger 1 [Source:HGNC Symbol%3BAcc:HGNC:23044]	-	-	three_utr	AGCUGGAGGUGUAAAAUGCAC	UUUCUGUCCUAGCUGGAGGUGUAAAAUGCACAAUGUGUAGC	UUUGGGCGGGUAUUCCCCGCUUGUGGCUUGUUUCUGUCCUAGCUGGAGGUGUAAAAUGCACAAUGUGUAGCAGGUAGAAUACAGCUCCUUAUCGUUCUAUG	2	45	43	39	37	33	31	37
6	119290723	Reverse	G	U	U	ENSG00000111885	MAN1A1	mannosidase alpha class 1A member 1 [Source:HGNC Symbol%3BAcc:HGNC:6821]	-	cds	-	AUACGCUUUGUUGGUGGACUA	UGAAGUAAAUAUACGCUUUGUUGGUGGACUACUCUCAGCCU	UUUUCCAUAGAAUGCUGAAAUUUCUGUCUUUGAAGUAAAUAUACGCUUUGUUGGUGGACUACUCUCAGCCUACUAUCUGUCUGGAGAAGAGGUAAGAUGAA	5	34	29	40	35	52	47	37
X	3607303	Reverse	C	C	C	ENSG00000183943	PRKX	protein kinase X-linked [Source:HGNC Symbol%3BAcc:HGNC:9441]	-	-	three_utr	AGCAUGGCCCCCUGCGCGAGG	AGAGGAGAUUAGCAUGGCCCCCUGCGCGAGGAAGAUCUGCA	GCAGCAGGUAUACUAAAAUUGGAAUGACACAGAGGAGAUUAGCAUGGCCCCCUGCGCGAGGAAGAUCUGCAGAUUCAUGCAGCAUUCCAUAUUUUUUUAAG	1	33	32	50	49	31	30	37
20	32358686	Forward	A	C	C	ENSG00000171456	ASXL1	ASXL transcriptional regulator 1 [Source:HGNC Symbol%3BAcc:HGNC:18318]	five_utr	-	-	GCCCCCCCCACCGCCGCCGCC	GCUGCCACGCGCCCCCCCCACCGCCGCCGCCGCCCCAGCCC	CCGGCCGCACCCGAGACCUCGCGCGCCGCCGCUGCCACGCGCCCCCCCCACCGCCGCCGCCGCCCCAGCCCCGCGCCACCGCCCCAGCCCGCCCAGCCCGG	21	65	44	40	19	69	48	37
17	1716612	Forward	G	U	U	ENSG00000167716	WDR81	WD repeat domain 81 [Source:HGNC Symbol%3BAcc:HGNC:26600]	five_utr	-	-	GACACCGUCGUUCCCAGAACC	UUCUCAGCCUGACACCGUCGUUCCCAGAACCCAGCGCGCUC	UGCGUUUGCAAUGCAUGCUGGUCCGUGUAGUUCUCAGCCUGACACCGUCGUUCCCAGAACCCAGCGCGCUCUGUGAGUUGGCAUUUUUAAACUGAGCUCGG	7	38	31	45	38	49	42	37
13	33112875	Reverse	C	G	A	ENSG00000133121	STARD13	StAR related lipid transfer domain containing 13 [Source:HGNC Symbol%3BAcc:HGNC:19164]	-	cds	-	GCUACUGGCCGAUGAGAACAG	CUGCCAUCCUGCUACUGGCCGAUGAGAACAGGGAGGUCCUG	CCAAAGAGCAGCGGCUGCAGGCCGUGCAGGCUGCCAUCCUGCUACUGGCCGAUGAGAACAGGGAGGUCCUGCAGACGCUCUUGUGUUUCCUGAACGACGUC	1	21	20	52	51	41	40	37
6	30686458	Reverse	G	C	U	ENSG00000146112	PPP1R18	protein phosphatase 1 regulatory subunit 18 [Source:HGNC Symbol%3BAcc:HGNC:29413]	five_utr	-	-	UGGGGUAUCGCUGAGGCAGCC	CUAGCCUCCCUGGGGUAUCGCUGAGGCAGCCUGGCCUGCAC	UUCAGGGAUUCCUGGUCCUUCCUUCCCACACUAGCCUCCCUGGGGUAUCGCUGAGGCAGCCUGGCCUGCACCCAGGUUCCCCUCACCCCUGCCACAUUUCU	6	55	49	37	31	37	31	37
1	173892259	Forward	A	A	U	ENSG00000185278	ZBTB37	zinc finger and BTB domain containing 37 [Source:HGNC Symbol%3BAcc:HGNC:28365]	-	-	three_utr	GGUCUUGGUAAUAGAUGUCAA	CUCUAUUUGAGGUCUUGGUAAUAGAUGUCAAUUUAAAUAUG	UUGUUAGCCCAGUGAAUCAUCUGCAUCCCACUCUAUUUGAGGUCUUGGUAAUAGAUGUCAAUUUAAAUAUGCAUCUAUUGAAAGCAAUGGAGUUUUCCAAG	1	26	25	51	50	37	36	37
15	31372705	Forward	U	G	G	ENSG00000169926	KLF13	Kruppel like factor 13 [Source:HGNC Symbol%3BAcc:HGNC:13672]	-	-	three_utr	CUGGCUGGCUGGCCAGCCUGU	AGCUCAGCGUCUGGCUGGCUGGCCAGCCUGUGGGUCUGUUG	GGGGACAGAGCAGGCCAGCCAGUCUGGUGGAGCUCAGCGUCUGGCUGGCUGGCCAGCCUGUGGGUCUGUUGGGAGCAGAUGUGCUCACUGACGUUUGUGCC	2	42	40	70	68	68	2.25	36.75
17	47310193	Forward	C	C	G	ENSG00000259207	ITGB3	integrin subunit beta 3 [Source:HGNC Symbol%3BAcc:HGNC:6156]	-	cds	-	UAUCACGUACCGGGGCACUUA	CCUUCACCAAUAUCACGUACCGGGGCACUUAAUGAUAAGCA	ACAACCCACUGUAUAAAGAGGCCACGUCUACCUUCACCAAUAUCACGUACCGGGGCACUUAAUGAUAAGCAGUCAUCCUCAGAUCAUUAUCAGCCUGUGCC	0	21	20	33	32	59	58	36.6667
11	17387116	Reverse	U	U	A	ENSG00000187486	KCNJ11	potassium inwardly rectifying channel subfamily J member 11 [Source:HGNC Symbol%3BAcc:HGNC:6257]	-	cds	-	GGACGGACGUUACUCUGUGGA	UAGCUGAGGAGGACGGACGUUACUCUGUGGACUACUCCAAG	UCCUGUGGGGCCAGCGCUUUGUGCCCAUUGUAGCUGAGGAGGACGGACGUUACUCUGUGGACUACUCCAAGUUUGGCAACACCGUCAAAGUGCCCACACCA	3	51	48	49	46	19	16	36.6667
20	52084865	Reverse	C	A	A	ENSG00000020256	ZFP64	ZFP64 zinc finger protein [Source:HGNC Symbol%3BAcc:HGNC:15940]	-	cds	-	GCACGUCGACAAGGUGCACAG	GCCUGGCCAAGCACGUCGACAAGGUGCACAGGGACGAGGCC	UCUGCAGCUUCGACACGAAGCGGCCCAGCAGCCUGGCCAAGCACGUCGACAAGGUGCACAGGGACGAGGCCAAGACGGAGAACCGGGCCCCUCUGGGCAAG	32	66	34	55	23	85	53	36.6667
4	1332808	Forward	U	G	C	ENSG00000090316	MAEA	macrophage erythroblast attacher [Source:HGNC Symbol%3BAcc:HGNC:13731]	-	cds	-	UGGACGAGGUGCGCCAGGCCA	GGGAGCCAGCUGGACGAGGUGCGCCAGGCCAUGGGCAUGCU	CAUGCAAGAAAGCACUUCAGCCAAGCAGAAGGGAGCCAGCUGGACGAGGUGCGCCAGGCCAUGGGCAUGCUGGCCUUCCCGCCCGACACGCACAUCUCCCC	17	44	27	41	24	76	59	36.6667
20	37746584	Forward	G	G	C	ENSG00000132792	CTNNBL1	catenin beta like 1 [Source:HGNC Symbol%3BAcc:HGNC:15879]	-	cds	-	UCGCUUCUCGGCUUGCUCGGA	UGCUGUACAGUCGCUUCUCGGCUUGCUCGGACACGAUAAUA	AGACCUGUACCACCUUCUGGUGGAGCUGAAUGCUGUACAGUCGCUUCUCGGCUUGCUCGGACACGAUAAUACAGAUAUCCUUUCAGAUCUGACCUCAGUAG	2	33	31	43	41	40	38	36.6667
11	76405230	Forward	C	C	A	ENSG00000179240	GVQW3	GVQW motif containing 3 [Source:HGNC Symbol%3BAcc:HGNC:51239]	-	-	three_utr	CAGUAACUCCCAGCAGAGUUC	AAAGCUCUCCCAGUAACUCCCAGCAGAGUUCUACUAAAUCU	ACUCAGCAGUCCUGUUUCAUCAGGAAAGCAAAAGCUCUCCCAGUAACUCCCAGCAGAGUUCUACUAAAUCUCAUUGGCCCAAGGGAGCUGCAGUGGUAGGU	6	80	74	25	19	23	17	36.6667
3	50297524	Reverse	A	A	G	ENSG00000243477	NAA80	N-alpha-acetyltransferase 80%2C NatH catalytic subunit [Source:HGNC Symbol%3BAcc:HGNC:30252]	-	cds	-	UGCAUAGGCAAGAGCUGACUC	CUGGAUCCUGUGCAUAGGCAAGAGCUGACUCUGAGCCCUGG	ACCUUGGCUCCCAGCCUGACUCAGCUGAACCUGGAUCCUGUGCAUAGGCAAGAGCUGACUCUGAGCCCUGGCCCAGCCAAGCUGACCCCUACACUAGACCC	8	56	48	39	31	39	31	36.6667
2	27304971	Forward	C	G	A	ENSG00000138100	TRIM54	tripartite motif containing 54 [Source:HGNC Symbol%3BAcc:HGNC:16008]	-	cds	-	UGAGCUCAGCGAUGGCAUCGC	UGUAUCAGAGUGAGCUCAGCGAUGGCAUCGCGAUGCUGGUG	AGGUCCCAGCUCUGAGUGCUGACCUGUGUGUGUAUCAGAGUGAGCUCAGCGAUGGCAUCGCGAUGCUGGUGGCAGGCAAUGACCGCGUGCAAGCAGUGAUC	3	40	37	21	18	58	55	36.6667
12	132490732	Forward	C	C	C	ENSG00000112787	FBRSL1	fibrosin like 1 [Source:HGNC Symbol%3BAcc:HGNC:29308]	-	cds	-	GCGCGCCCCCCCGAGGCGCCG	GGCCUCCGCGGCGCGCCCCCCCGAGGCGCCGCCCCCGCGCC	CCCGAGCCCAGCCCCGGCAAGGAGAACGCGGGCCUCCGCGGCGCGCCCCCCCGAGGCGCCGCCCCCGCGCCCCGCACCGCGCGUCCCCCGCGCCGCCGCCG	27	60	33	58	31	73	46	36.6667
17	78997464	Reverse	C	U	G	ENSG00000171302	CANT1	calcium activated nucleotidase 1 [Source:HGNC Symbol%3BAcc:HGNC:19721]	-	cds	-	UUGUGGGUGCUGCCAUCCUCU	CUGACGUUCUUUGUGGGUGCUGCCAUCCUCUGGCUGCUCUG	CCCCGCUUCCGCCCCCGCUGGAAGGUGAUCCUGACGUUCUUUGUGGGUGCUGCCAUCCUCUGGCUGCUCUGCUCCCACCGCCCGGCCCCCGGCAGGCCCCC	7	60	53	13	6	58	51	36.6667
2	167259489	Forward	G	U	G	ENSG00000163092	XIRP2	xin actin binding repeat containing 2 [Source:HGNC Symbol%3BAcc:HGNC:14303]	-	-	three_utr	AGAAAUCUCGUGUCUAUCUCA	CAUGGUGUUCAGAAAUCUCGUGUCUAUCUCAAUGGGAUAUU	UGGAUACCCUUUUGAGGAACUUGAUGUAAACAUGGUGUUCAGAAAUCUCGUGUCUAUCUCAAUGGGAUAUUUCUUGUAUUACACCUUGUCAUUUUUUUCAC	15	3	-12	13	-2	139	124	36.6667
3	405980	Forward	U	A	A	ENSG00000134121	CHL1	cell adhesion molecule L1 like [Source:HGNC Symbol%3BAcc:HGNC:1939]	-	-	three_utr	CACCUCAACUAAAUCCAAAGU	CAUUUAGAUACACCUCAACUAAAUCCAAAGUCCCCAUUCAG	CUCAAAAUGCAAAACACAAAACAAAUCCUGCAUUUAGAUACACCUCAACUAAAUCCAAAGUCCCCAUUCAGUAUAUUCCAUAUUUGCCUGAUUUUACUAUU	3	31	28	21	18	67	64	36.6667
19	14158002	Reverse	G	U	U	ENSG00000072071	ADGRL1	adhesion G protein-coupled receptor L1 [Source:HGNC Symbol%3BAcc:HGNC:20973]	-	cds	-	ACUCGGAGCGUUCCAUGCUGG	UUCUGGAACUACUCGGAGCGUUCCAUGCUGGGCUACUGGUC	GACAAGAACCACUUCAAUGCUAACUGCUCCUUCUGGAACUACUCGGAGCGUUCCAUGCUGGGCUACUGGUCGACCCAAGGCUGCCGCCUGGUGGAGUCCAA	2	26	24	35	33	55	53	36.6667
5	140876578	Forward	A	U	U	ENSG00000251664	PCDHA12	protocadherin alpha 12 [Source:HGNC Symbol%3BAcc:HGNC:8666]	-	cds	-	GGUACCGUCAUUGCCCUGAUU	UGCUCAGGUGGGUACCGUCAUUGCCCUGAUUAGCGUGUCGG	UACUUCACUGUCGCUCCCUGUGCAAGAGGAUGCUCAGGUGGGUACCGUCAUUGCCCUGAUUAGCGUGUCGGAUCGUGACUCUGGAGCCAAUGGACAGGUCA	30	82	52	86	56	32	2	36.6667
1	247527428	Reverse	C	C	A	ENSG00000196242	OR2C3	olfactory receptor family 2 subfamily C member 3 [Source:HGNC Symbol%3BAcc:HGNC:15005]	-	-	three_utr	GUAGAACCUCCAGAGAAAGCA	AGUCAAGUUGGUAGAACCUCCAGAGAAAGCAAUGAGGAAGU	UGCCAGUUCAUGGCUUUGUUUAAGCUCAGUAGUCAAGUUGGUAGAACCUCCAGAGAAAGCAAUGAGGAAGUGGCAGUAGGACCCUCUGGGACCCGUUACCC	3	46	43	48	13	57	54	36.6667
9	136286296	Reverse	C	G	C	ENSG00000260220	CCDC187	coiled-coil domain containing 187 [Source:HGNC Symbol%3BAcc:HGNC:30942]	-	cds	-	CCGCCCCCACGCUCGCCACCC	AGCCUACCUGCCGCCCCCACGCUCGCCACCCCCACGCUUGC	GCUGUGGGCCUGCUGCGCUCGUGCCCCCACAGCCUACCUGCCGCCCCCACGCUCGCCACCCCCACGCUUGCCACCCCAGCCUGCCCUGGAGCCUUGGGGCC	19	66	47	50	31	51	32	36.6667
17	55171789	Forward	G	G	G	ENSG00000166263	STXBP4	syntaxin binding protein 4 [Source:HGNC Symbol%3BAcc:HGNC:19694]	-	-	three_utr	CCGCCCCUGGGGCCUUCAGAG	CCUCCCUCCCCCGCCCCUGGGGCCUUCAGAGGGAGCGGUGC	AGAUGCUAGGAGAGAGGCCUAGAAUGGAACCCUCCCUCCCCCGCCCCUGGGGCCUUCAGAGGGAGCGGUGCCCAGCUGACACCUUGACCUUGGACUUCUAG	3	35	32	81	78	17	-0.875	36.375
14	76201885	Forward	G	G	U	ENSG00000089916	GPATCH2L	G-patch domain containing 2 like [Source:HGNC Symbol%3BAcc:HGNC:20210]	-	-	three_utr	AGCUGACUGGGUGUUGCUGAA	ACCCUCCAGGAGCUGACUGGGUGUUGCUGAAGCAAAUGUUG	GCCCUGGAUACAGCUAGAGAGCAGGACUUCACCCUCCAGGAGCUGACUGGGUGUUGCUGAAGCAAAUGUUGGACUUUGUGUUAGAUAGUCUUGCAUAUCUU	3	32	29	39	36	47	44	36.3333
17	19748278	Reverse	C	C	G	ENSG00000108602	ALDH3A1	aldehyde dehydrogenase 3 family member A1 [Source:HGNC Symbol%3BAcc:HGNC:405]	five_utr	-	-	CCCCAGUUACCGGGAGAGGCU	GUUCCAGGAGCCCCAGUUACCGGGAGAGGCUGUGUCAAAGG	CCUUAAAUACGUCCCCUCUUGGCUCUUGCCGUUCCAGGAGCCCCAGUUACCGGGAGAGGCUGUGUCAAAGGUAAUCCUCUUCCCUGCAUUCCUUAUUUUUU	25	80	55	33	8	71	46	36.3333
1	29317816	Forward	G	C	G	ENSG00000060656	PTPRU	protein tyrosine phosphatase receptor type U [Source:HGNC Symbol%3BAcc:HGNC:9683]	-	cds	-	CCCGGAACCGCGACAAGAACC	GCCCUGUUGCCCCGGAACCGCGACAAGAACCGCAGCAUGGA	CCGCCGCUGGACGUGGAGGAGUGCAGCAUCGCCCUGUUGCCCCGGAACCGCGACAAGAACCGCAGCAUGGACGUCCUGCCGCCCGACCGCUGCCUGCCCUU	26	82	56	44	18	61	35	36.3333
1	203490161	Forward	U	C	A	ENSG00000188783	PRELP	proline and arginine rich end leucine rich repeat protein [Source:HGNC Symbol%3BAcc:HGNC:9357]	-	-	three_utr	GGCAGGGUCUCAUUAUGUUGC	UUUAAAUAGAGGCAGGGUCUCAUUAUGUUGCCCAGGCUGGU	AAGCCUUUUCUUUCCUCUUUUCUUAUUAUUUUUAAAUAGAGGCAGGGUCUCAUUAUGUUGCCCAGGCUGGUCUGGAACUCCUGGCCUCAAGUGAUCCUCCC	3	24	21	57	54	37	34	36.3333
11	119364077	Reverse	A	C	U	ENSG00000036672	USP2	ubiquitin specific peptidase 2 [Source:HGNC Symbol%3BAcc:HGNC:12618]	five_utr	-	-	GGCGUCCGGACUGUGGCACCG	CGCCGGCCUCGGCGUCCGGACUGUGGCACCGCGCGGGGACU	GGCGCCGCGGACGCUGUCCUGUAGCGGUCUCGCCGGCCUCGGCGUCCGGACUGUGGCACCGCGCGGGGACUCCCCCCGCGCCCCCGCUGCCAACGUUAAGC	19	37	18	62	43	67	48	36.3333
5	95961631	Reverse	G	C	A	ENSG00000118985	ELL2	elongation factor for RNA polymerase II 2 [Source:HGNC Symbol%3BAcc:HGNC:17064]	-	cds	-	CACCGUACUGCAUGUGAAGCU	AGGACAACAUCACCGUACUGCAUGUGAAGCUCACCGAGACG	GCUAUGGGCUGUCGUGCGGACGGCUGGGGCAGGACAACAUCACCGUACUGCAUGUGAAGCUCACCGAGACGGCGAUCCGGGCGCUCGAGACUUACCAGAGC	0	20	19	52	51	40	39	36.3333
9	108934433	Forward	C	G	C	ENSG00000119328	ABITRAM	actin binding transcription modulator [Source:HGNC Symbol%3BAcc:HGNC:1364]	five_utr	-	-	UCCGGGCUGCGCGGAGGAAGC	GCACGCCCAGUCCGGGCUGCGCGGAGGAAGCGCUGGGGUCC	UGCGCACGACACGCGCUGUGCGCCGGAAGAGCACGCCCAGUCCGGGCUGCGCGGAGGAAGCGCUGGGGUCCCGGAGGGCGGGGGUGGCGGCGCCGGAGGUC	3	77	74	9	6	32	29	36.3333
11	120211244	Forward	G	G	C	ENSG00000184232	OAF	out at first homolog [Source:HGNC Symbol%3BAcc:HGNC:28752]	five_utr	-	-	CCCCCACGCGGCGCGCCGGGG	CCUCUCCCCGCCCCCACGCGGCGCGCCGGGGCCGCGGACGG	GCCCCCAACUUUGGGCGAAGUUUGCCUGCGCCUCUCCCCGCCCCCACGCGGCGCGCCGGGGCCGCGGACGGCAGCGGCCCCCGGGGAUGCGCCUUCCCGGG	15	50	35	29	14	75	60	36.3333
1	40784053	Forward	G	G	A	ENSG00000117013	KCNQ4	potassium voltage-gated channel subfamily Q member 4 [Source:HGNC Symbol%3BAcc:HGNC:6298]	five_utr	-	-	CCCCGCCCCGGACCGUGCCCG	CCGAGCGCGCCCCCGCCCCGGACCGUGCCCGGGCCCCGGCG	CCGGGUCCGAGCCAUGCGUCUCUGAGCGCCCCGAGCGCGCCCCCGCCCCGGACCGUGCCCGGGCCCCGGCGCCCCCAGCCCGGCGCCGCCCAUGGCCGAGG	3	24	21	34	31	60	57	36.3333
1	228175824	Forward	U	G	U	ENSG00000181873	IBA57	iron-sulfur cluster assembly factor IBA57 [Source:HGNC Symbol%3BAcc:HGNC:27302]	-	-	three_utr	ACGGGACGGUGUCUCUGGCCA	GUCUGGGAGGACGGGACGGUGUCUCUGGCCAGCACUGGCAG	CGGGUCCCAAUCGUGGCUCCACACAGGGUUGUCUGGGAGGACGGGACGGUGUCUCUGGCCAGCACUGGCAGCUUCCGGGCCUUGUACCCCACUCUGCCUGG	2	47	45	40	38	28	26	36.3333
12	49050041	Reverse	U	G	A	ENSG00000167548	KMT2D	lysine methyltransferase 2D [Source:HGNC Symbol%3BAcc:HGNC:7133]	-	cds	-	CUCACCAUGUGAAGAACAGGA	CAGGGCAGGGCUCACCAUGUGAAGAACAGGAAGAGCCACGU	UGGAGGUCUACCCCGAAUGCAAGCAGACAGCAGGGCAGGGCUCACCAUGUGAAGAACAGGAAGAGCCACGUGCACCGGUGGCCCCCACACCACCCACUCUC	5	24	19	30	25	70	65	36.3333
3	50322676	Reverse	A	C	U	ENSG00000068001	HYAL2	hyaluronidase 2 [Source:HGNC Symbol%3BAcc:HGNC:5321]	five_utr	-	-	CACCGACCUACUGGGCCGACG	GGAGGGAGGCCACCGACCUACUGGGCCGACGGACUCCCACA	UAGCCUAGCUGGAGAGGCUCACCCCAGGAAGGAGGGAGGCCACCGACCUACUGGGCCGACGGACUCCCACACAGGUGAGCCCAGAGCAGACGGCUGGUCUG	8	68	60	34	26	31	23	36.3333
1	51298290	Reverse	C	U	U	ENSG00000085831	TTC39A	tetratricopeptide repeat domain 39A [Source:HGNC Symbol%3BAcc:HGNC:18657]	-	-	three_utr	GGCUUGUGGCUUAGAUAGGUG	AGCCUUGGCAGGCUUGUGGCUUAGAUAGGUGCUUUAGAAAG	GGCUGUUUGGGCUUUAUCCAGCAGUGGGGGAGCCUUGGCAGGCUUGUGGCUUAGAUAGGUGCUUUAGAAAGCCCACCAGCAGUUGCUGGGCCACCCCGCUG	3	39	36	37	34	42	39	36.3333
14	73262790	Forward	C	G	G	ENSG00000100767	PAPLN	papilin%2C proteoglycan like sulfated glycoprotein [Source:HGNC Symbol%3BAcc:HGNC:19262]	-	cds	-	UGGAGAUGCCGGAUCACCAGC	CUGGACUGGGUGGAGAUGCCGGAUCACCAGCGCCACCCUUC	CAUGGGGGCAGGAGCUUGGGUCCAGGGCCCCUGGACUGGGUGGAGAUGCCGGAUCACCAGCGCCACCCUUCCACAGCUCCUCCUACAGGUGAGGCCCACCU	27	45	18	105	78	40	13	36.3333
4	152322755	Reverse	C	U	U	ENSG00000109670	FBXW7	F-box and WD repeat domain containing 7 [Source:HGNC Symbol%3BAcc:HGNC:16712]	-	-	three_utr	GGAUGUUGGCUUGGGGCAACA	CAGUGGUGCAGGAUGUUGGCUUGGGGCAACAGAUUGAAAAG	GAAAAGAAAAAGAAAAAAAUCCCUUGUUCUCAGUGGUGCAGGAUGUUGGCUUGGGGCAACAGAUUGAAAAGACCUACAGACUAAGAAGGAAAAGAAGAAGA	12	27	15	51	39	67	55	36.3333
2	15277037	Reverse	U	G	A	ENSG00000151779	NBAS	NBAS subunit of NRZ tethering complex [Source:HGNC Symbol%3BAcc:HGNC:15625]	-	cds	-	UUUGAAGACUGAUCCAGAAGC	UCUUUGAGACUUUGAAGACUGAUCCAGAAGCCUUUCACCAG	AAAUUGAAAAUAGAGCCCAAGACCUUCAUCUCUUUGAGACUUUGAAGACUGAUCCAGAAGCCUUUCACCAGCACAUGGUCAAGUAUAUUUACCCUACUAUU	29	74	45	74	45	48	19	36.3333
1	1255347	Reverse	C	C	G	ENSG00000160087	UBE2J2	ubiquitin conjugating enzyme E2 J2 [Source:HGNC Symbol%3BAcc:HGNC:19268]	-	cds	-	CGCCGGGGGCCGUCCCAAACC	AACGGGCAUGCGCCGGGGGCCGUCCCAAACCUCGCAGGGCU	CACCUCGUCCAGAACGGGAUUCAGCUGCUCAACGGGCAUGCGCCGGGGGCCGUCCCAAACCUCGCAGGGCUCCAGCAGGCCAACCGGCACCACGGACUCCU	5	26	21	62	57	36	31	36.3333
5	95814710	Reverse	G	A	C	ENSG00000173221	GLRX	glutaredoxin [Source:HGNC Symbol%3BAcc:HGNC:4330]	-	-	three_utr	UCGCUCACUGACCCUCAAUUG	GGCCCAGGAUUCGCUCACUGACCCUCAAUUGUCCUCUUUGG	UUUGGUUUUCAGAAGACUGUGACAAGUUCUGGCCCAGGAUUCGCUCACUGACCCUCAAUUGUCCUCUUUGGCAUGCGUUUCUUACUGUUCUCCAUGUGUCG	2	46	44	30	28	39	37	36.3333
20	33083862	Forward	C	A	A	ENSG00000186191	BPIFB4	BPI fold containing family B member 4 [Source:HGNC Symbol%3BAcc:HGNC:16179]	-	cds	-	AGCACUGUGCAAGGCAUCACG	UGGCAUCCUCAGCACUGUGCAAGGCAUCACGGGGUAAGGAG	AGGGGGUGUCCUGGGCGUGCUCGGCGAGGGUGGCAUCCUCAGCACUGUGCAAGGCAUCACGGGGUAAGGAGGGGACGGGUUCUCCCCAGAAAGCCCCCAUA	23	57	34	51	28	70	47	36.3333
2	211562046	Reverse	C	C	G	ENSG00000178568	ERBB4	erb-b2 receptor tyrosine kinase 4 [Source:HGNC Symbol%3BAcc:HGNC:3432]	-	cds	-	ACACCUAGUCCGGUUGCUGGG	UGGAUCAUCCACACCUAGUCCGGUUGCUGGGUGUGUGUCUG	UCUUACAGGAAGCUCUGAUCAUGGCAAGUAUGGAUCAUCCACACCUAGUCCGGUUGCUGGGUGUGUGUCUGAGCCCAACCAUCCAGCUGGUUACUCAACUU	2	43	41	44	42	28	26	36.3333
11	64778226	Reverse	A	U	G	ENSG00000168066	SF1	splicing factor 1 [Source:HGNC Symbol%3BAcc:HGNC:12950]	-	cds	-	GUGGGCUCGAUGGGGGCCCUG	GCCCCCGCCCGUGGGCUCGAUGGGGGCCCUGACCGCGGCCU	GGCGGGGCUGCUGGCUCCCGGGCCGCCGCCGCCCCCGCCCGUGGGCUCGAUGGGGGCCCUGACCGCGGCCUUCCCCUUCGCGGCGCUGCCUCCGCCGCCUC	1	29	28	33	32	50	49	36.3333
16	86569038	Forward	C	G	C	ENSG00000176692	FOXC2	forkhead box C2 [Source:HGNC Symbol%3BAcc:HGNC:3801]	-	-	three_utr	UUAAUUCGCCGCCCCGUUUCU	GCAGGUAACUUUAAUUCGCCGCCCCGUUUCUGGGAUCCCAG	CACGCUAGCCCCCAGCCGUCUGUGAAGAGCGCAGGUAACUUUAAUUCGCCGCCCCGUUUCUGGGAUCCCAGGAAACCCCUCCAAAGGGACGCAGCCCAACA	1	25	24	41	40	46	45	36.3333
X	103786500	Forward	G	C	C	ENSG00000123560	PLP1	proteolipid protein 1 [Source:HGNC Symbol%3BAcc:HGNC:9086]	-	cds	-	UAUGGAACUGCCUCUUUCUUC	GUAUGUCAUCUAUGGAACUGCCUCUUUCUUCUUCCUUUAUG	UACCUGUUAAUGCAGGAUCCAUGCCUUCCAGUAUGUCAUCUAUGGAACUGCCUCUUUCUUCUUCCUUUAUGGGGCCCUCCUGCUGGCUGAGGGCUUCUACA	0	28	27	33	32	51	50	36.3333
3	9930057	Forward	G	C	U	ENSG00000163702	IL17RC	interleukin 17 receptor C [Source:HGNC Symbol%3BAcc:HGNC:18358]	-	cds	-	AGACGAUGUGCUACUGUUGGA	GGCCUCUCAAAGACGAUGUGCUACUGUUGGAGACACGAGGC	GUGGCCUCUCACCCCUUCCAGACUCCCUGGGGCCUCUCAAAGACGAUGUGCUACUGUUGGAGACACGAGGCCCCCAGGACAACAGAUCCCUCUGUGCCUUG	383	787	122.582	843	-15.2135	1006	1.11039	36.1596
10	72059535	Reverse	A	C	C	ENSG00000107742	SPOCK2	SPARC (osteonectin)%2C cwcv and kazal like domains proteoglycan 2 [Source:HGNC Symbol%3BAcc:HGNC:13564]	-	-	three_utr	AGCUUUGAUACCUGGGGUCGU	CAAAUGGCUGAGCUUUGAUACCUGGGGUCGUCGAGAGGCUG	AAAGCCCGAGCCCUCAGCCCCUGGGGAGAACAAAUGGCUGAGCUUUGAUACCUGGGGUCGUCGAGAGGCUGCGGGCUGGCGGCAGUCCCAGGGGAGAGACA	3	68	65	62	7.33333	39	36	36.1111
19	3786238	Reverse	U	G	U	ENSG00000007264	MATK	megakaryocyte-associated tyrosine kinase [Source:HGNC Symbol%3BAcc:HGNC:6906]	five_utr	-	-	GCCUCGGGGUGUGCAGCCGGC	AGCCGGGACCGCCUCGGGGUGUGCAGCCGGCUCGCGGAGGC	GGAAACGGAGCAACUCGCUCCAAGUUGUGCAGCCGGGACCGCCUCGGGGUGUGCAGCCGGCUCGCGGAGGCCCUCCUGGGGGCGGGCGCGGGGCGCGGCUC	1	11	10	44	43	56	55	36
9	77323124	Forward	C	U	G	ENSG00000197969	VPS13A	vacuolar protein sorting 13 homolog A [Source:HGNC Symbol%3BAcc:HGNC:1908]	-	cds	-	GGACGACGUCUGUACACUGUA	AACAAAAGUGGGACGACGUCUGUACACUGUAAGACACAGAG	UAACCAUUCUACUGCUGAUAAGAUUCCUUUAACAAAAGUGGGACGACGUCUGUACACUGUAAGACACAGAGAGUCUGGCGUUGAAAGAUCUAUUGUUUGUC	3	35	32	20	17	62	59	36
14	20295498	Reverse	A	G	C	ENSG00000136319	TTC5	tetratricopeptide repeat domain 5 [Source:HGNC Symbol%3BAcc:HGNC:19274]	-	cds	-	AAGCUGCAGAGCAUGCUGGGA	GAAGACCAAAAAGCUGCAGAGCAUGCUGGGAAGCUUGCGCC	ACCUAUUUCCCCUUCUUUGCAGGGAAAGGUGAAGACCAAAAAGCUGCAGAGCAUGCUGGGAAGCUUGCGCCCAGCCCAUCUAGGCCCUUGCAGUGAUGGGC	3	37	34	42	39	38	35	36
12	42233425	Reverse	U	G	U	ENSG00000015153	YAF2	YY1 associated factor 2 [Source:HGNC Symbol%3BAcc:HGNC:17363]	-	-	three_utr	UAAGACUGGUGUCUUAUUGGU	AUGAUUAAUUUAAGACUGGUGUCUUAUUGGUACUUCAUCUA	AGUCUGUAUGAGGGUGAUAAUCAAUGUGUGAUGAUUAAUUUAAGACUGGUGUCUUAUUGGUACUUCAUCUAGUAGUGGACAGUUACUUAAUAUUGCUUAAU	3	34	31	42	39	41	38	36
18	51030561	Forward	C	C	C	ENSG00000141646	SMAD4	SMAD family member 4 [Source:HGNC Symbol%3BAcc:HGNC:6770]	five_utr	-	-	AGCUACGGGCCCGGUGCGUCC	CGCCGGGGAAAGCUACGGGCCCGGUGCGUCCGCGGACCAGC	UCGGGGCGGGGGCCGAGGAGCUCUCCGGGCCGCCGGGGAAAGCUACGGGCCCGGUGCGUCCGCGGACCAGCAGCGCGGGAGAGCGGACUCCCCUCGCCACC	16	39	23	67	51	50	34	36
9	6331201	Forward	C	C	C	ENSG00000170777	TPD52L3	TPD52 like 3 [Source:HGNC Symbol%3BAcc:HGNC:23382]	-	-	three_utr	UCGUAUGUGCCCUCUAGAAAC	GAAUUAGACAUCGUAUGUGCCCUCUAGAAACACUUAGACUU	UCAAGAACUGUCCCAGGUUCUGAAAGCAUAGAAUUAGACAUCGUAUGUGCCCUCUAGAAACACUUAGACUUUCAAAUCAUUAUAAUUCAAUGAGUCCUAAA	11	26	15	55	44	60	49	36
6	36028009	Forward	A	G	U	ENSG00000112062	MAPK14	mitogen-activated protein kinase 14 [Source:HGNC Symbol%3BAcc:HGNC:6876]	five_utr	-	-	GCGCGCGGGAGUCUGCGGGGU	CAGCAGCCGCGCGCGCGGGAGUCUGCGGGGUCGCGGCAGCC	CGCAGGGGCACAUCCAGCCGCUGCGGCUGACAGCAGCCGCGCGCGCGGGAGUCUGCGGGGUCGCGGCAGCCGCACCUGCGCGGGCGACCAGCGCAAGGUCC	9	44	35	42	33	49	40	36
8	22420642	Forward	C	U	G	ENSG00000104635	SLC39A14	solute carrier family 39 member 14 [Source:HGNC Symbol%3BAcc:HGNC:20858]	-	-	three_utr	UUGAGACGUCUGCAGAGUGGC	CUCCCCCAGGUUGAGACGUCUGCAGAGUGGCAAGCUGACUU	UGUGUUAGAGGGGAGACUGCACAAACUAUCCUCCCCCAGGUUGAGACGUCUGCAGAGUGGCAAGCUGACUUGUAGAAAUGGGGUGCCAUUUAUGCUCUACU	4	53	49	32	28	35	31	36
1	202894216	Reverse	A	C	U	ENSG00000117153	KLHL12	kelch like family member 12 [Source:HGNC Symbol%3BAcc:HGNC:19360]	-	cds	-	GGACAUUGGACUAAUGUUACA	CCCUCAUACAGGACAUUGGACUAAUGUUACACCAAUGGCCA	GAAUAUCUUAAAUUCAGUUGAGAAAUACGACCCUCAUACAGGACAUUGGACUAAUGUUACACCAAUGGCCACCAAGCGUUCUGGUAAGACCAGAUCUGAGG	12	37	25	43	31	64	52	36
17	4536097	Forward	G	C	G	ENSG00000183018	SPNS2	sphingolipid transporter 2 [Source:HGNC Symbol%3BAcc:HGNC:26992]	-	cds	-	CCCCACGCGGCGCGCCACUGC	ACGUGGUCAUCCCCACGCGGCGCGCCACUGCCGUGGCCUUG	GGCCGCUGACCUGCCCGCCUGUUCCGCAGUACGUGGUCAUCCCCACGCGGCGCGCCACUGCCGUGGCCUUGCAGAGCUUCACCUCCCACCUGCUGGGGGAC	26	53	27	49	23	84	58	36
1	62505810	Reverse	U	U	C	ENSG00000116641	DOCK7	dedicator of cytokinesis 7 [Source:HGNC Symbol%3BAcc:HGNC:19190]	-	cds	-	GCAGACCGUUUCUGUAACGGA	UUUUUAAAUUGCAGACCGUUUCUGUAACGGAAUCCAAAGAG	UUGCAAGUACAUCUCUAUUUUAUUUGUUUAUUUUUAAAUUGCAGACCGUUUCUGUAACGGAAUCCAAAGAGAGCAUUCUUGGUGGAGUGCUAAAAGUGCUA	2	42	40	24	22	48	46	36
7	121100018	Forward	U	U	A	ENSG00000106034	CPED1	cadherin like and PC-esterase domain containing 1 [Source:HGNC Symbol%3BAcc:HGNC:26159]	-	cds	-	GUGACGUCCUUAACCCCUUUG	GUAUGUGUUGGUGACGUCCUUAACCCCUUUGCGUGCAUUCA	AGCCGAAGAUCUAUCUGUGAUUCUUAAAGCGUAUGUGUUGGUGACGUCCUUAACCCCUUUGCGUGCAUUCAUUCAUUCGACGGGCACAGUUUGGAAUCCAC	4	50	46	41	37	29	25	36
21	46511430	Forward	A	U	C	ENSG00000160305	DIP2A	disco interacting protein 2 homolog A [Source:HGNC Symbol%3BAcc:HGNC:17217]	-	cds	-	AGCAACCAGAUCCAAAUCAGC	CUUGUAGUUCAGCAACCAGAUCCAAAUCAGCCAAAGCCUGA	UGAAUUGCUGAUUUUAAAGUUUUGAUUUUGCUUGUAGUUCAGCAACCAGAUCCAAAUCAGCCAAAGCCUGAGGGAAGCGAGACGAGUGUGCUGAGAGGGGA	1	20	19	23	22	68	67	36
6	52403341	Forward	C	C	C	ENSG00000170915	PAQR8	progestin and adipoQ receptor family member 8 [Source:HGNC Symbol%3BAcc:HGNC:15708]	-	cds	-	ACGGAUGUGCCCCAGCUCUUC	UGUCCCAGAAACGGAUGUGCCCCAGCUCUUCCGGGAGCCUU	GGAGGAUGGGCUUCCCAAGAUGCCUUGCACUGUCCCAGAAACGGAUGUGCCCCAGCUCUUCCGGGAGCCUUACAUCCGCACCGGCUACCGCCCCACGGGGC	3	33	30	48	45	36	33	36
3	10248476	Forward	C	G	G	ENSG00000157014	TATDN2	TatD DNase domain containing 2 [Source:HGNC Symbol%3BAcc:HGNC:28988]	five_utr	-	-	UCCGGCCUGCGGGCCGCAGGG	CCUGUCGCUCUCCGGCCUGCGGGCCGCAGGGCUCGUUCCGG	GGGCGCCUUCCGUUUGGCGCAGGCCCCGCCCCUGUCGCUCUCCGGCCUGCGGGCCGCAGGGCUCGUUCCGGAGGGCGGGCGCCACGGAGGCCGGAGUGGUC	5	35	30	56	51	32	27	36
19	17211721	Forward	U	C	G	ENSG00000099331	MYO9B	myosin IXB [Source:HGNC Symbol%3BAcc:HGNC:7609]	-	cds	-	UCGGAGACGUCGGCCAGCACC	GAACCUGGACUCGGAGACGUCGGCCAGCACCGAGAGCCUGC	GGAGCUGGACCCAAGGGGCUCGGACGAGGAGAACCUGGACUCGGAGACGUCGGCCAGCACCGAGAGCCUGCUGGAGGAGCGGGCCGGGCGGGGGGCCUCGG	24	28	4	58	34	94	70	36
13	85799363	Reverse	G	C	U	ENSG00000184564	SLITRK6	SLIT and NTRK like family member 6 [Source:HGNC Symbol%3BAcc:HGNC:23503]	five_utr	-	-	ACAAACUGAGCUAACAAGAAA	CUGACUAAUAACAAACUGAGCUAACAAGAAAUACUAGAAAA	AUUUACGCCUACCUCCCAGCCCUUGGCAAUCUGACUAAUAACAAACUGAGCUAACAAGAAAUACUAGAAAAGGAGGAAGGAGAACAUUGCUGUAGCUUGGA	1	38	37	26	25	47	46	36
3	50302779	Reverse	A	G	C	ENSG00000114378	HYAL1	hyaluronidase 1 [Source:HGNC Symbol%3BAcc:HGNC:5320]	-	cds	-	CGAUGUGGUAGCCAACCCAGG	UCAGUGUCUUCGAUGUGGUAGCCAACCCAGGGCAGACCUUC	GCCUGGAGAGGCACGGUGUGGACGUGGAUGUCAGUGUCUUCGAUGUGGUAGCCAACCCAGGGCAGACCUUCCGCGGCCCUGACAUGACAAUUUUCUAUAGC	2	35	33	59	57	20	18	36
17	48785058	Reverse	C	U	G	ENSG00000170703	TTLL6	tubulin tyrosine ligase like 6 [Source:HGNC Symbol%3BAcc:HGNC:26664]	-	cds	-	AGCUGACGUCUGCGAAGCCCU	GUUUUCCCCAAGCUGACGUCUGCGAAGCCCUUCAGUUCUCU	CAGGAGGCUCCCACGGAGGAGGCCAGCUCUGUUUUCCCCAAGCUGACGUCUGCGAAGCCCUUCAGUUCUCUACCCGAUCUGAGGAAUAUCAAUCUCAGCAG	0	23	22	56	55	32	31	36
19	13930460	Forward	A	C	A	ENSG00000132024	CC2D1A	coiled-coil and C2 domain containing 1A [Source:HGNC Symbol%3BAcc:HGNC:30237]	-	-	three_utr	GAAGAGCCGACACAGCCACGA	CCGAUACCGGGAAGAGCCGACACAGCCACGAACCAGACAAG	GGGCAGCCCCCAGAAAGCGGGCAGCAGGCCCCGAUACCGGGAAGAGCCGACACAGCCACGAACCAGACAAGCAGACAAUCAGCGGACAAUCGGUUCUGGAC	14	30	16	25	11	95	81	36
10	80507245	Forward	U	C	A	ENSG00000108219	TSPAN14	tetraspanin 14 [Source:HGNC Symbol%3BAcc:HGNC:23303]	-	cds	-	UGUCCGACCUCACCAAAGUGA	CAGGGUGUGCUGUCCGACCUCACCAAAGUGACCCGGAUGCA	CCAGUGCUGCCCUGCUUUCUCUGUCUCUUUCAGGGUGUGCUGUCCGACCUCACCAAAGUGACCCGGAUGCAUGGAAUCGACCCUGUGGUGCUGGUCCUGAU	14	21	7	67	53	62	48	36
1	248209521	Forward	U	G	U	ENSG00000228198	OR2M3	olfactory receptor family 2 subfamily M member 3 [Source:HGNC Symbol%3BAcc:HGNC:8269]	-	-	three_utr	UCGAUGUGGUGUUCUCAUUCC	GAGUGCUCCCUCGAUGUGGUGUUCUCAUUCCCCUAGGAAUG	GUUCUGCUGUUCAGUGUCUUUUGUCCCACUGAGUGCUCCCUCGAUGUGGUGUUCUCAUUCCCCUAGGAAUGAGGCUUCCUGAGAGCCAAACUGUAGUGGCU	1	21	20	69	68	21	20	36
14	19976024	Forward	G	U	C	ENSG00000169488	OR4K15	olfactory receptor family 4 subfamily K member 15 [Source:HGNC Symbol%3BAcc:HGNC:15353]	-	cds	-	GUUGUGCUCGUCCUCAUUUCA	UCGUGUAUGUGUUGUGCUCGUCCUCAUUUCAUGGUUUGUGG	ACCUCUCCACUACAUGACAGUCAUGAGCCGUCGUGUAUGUGUUGUGCUCGUCCUCAUUUCAUGGUUUGUGGGCUUCAUCCAUACUACCAGCCAGUUGGCAU	3	32	29	30	27	55	52	36
13	109100854	Forward	U	U	G	ENSG00000041515	MYO16	myosin XVI [Source:HGNC Symbol%3BAcc:HGNC:29822]	-	cds	-	GAUGUCGACUUGUUCUCCAGC	GCUGCCGAGCGAUGUCGACUUGUUCUCCAGCAGUGUAAAUU	ACAUUCCUGCGUGAGAAGAAGGAACAGUCAGCUGCCGAGCGAUGUCGACUUGUUCUCCAGCAGUGUAAAUUACAAGGCUGGCAGGUUGGUGACCUACAAGC	1	46	45	21	9.5	54	53	35.8333
22	26027597	Forward	C	G	U	ENSG00000133454	MYO18B	myosin XVIIIB [Source:HGNC Symbol%3BAcc:HGNC:18150]	-	cds	-	GCGAGCGAACGUCCCCCGAGC	GGUGACGGUGGCGAGCGAACGUCCCCCGAGCGGAGAGAGCC	AAAAGUCGACCAGGAAUCCCACGACUUGCGGGUGACGGUGGCGAGCGAACGUCCCCCGAGCGGAGAGAGCCAGGGACGGGGAGGAAAGACGACGAUGUUGC	8	116	28.8824	135	26.8824	155	51.549	35.7712
11	47290166	Forward	U	G	U	ENSG00000110514	MADD	MAP kinase activating death domain [Source:HGNC Symbol%3BAcc:HGNC:6766]	-	cds	-	GUCGGAAGGUGUACAAGGGAA	CAGGAGAUCAGUCGGAAGGUGUACAAGGGAAUGUUAGACCU	UUGCCAACGCUAGCCCCUGGGUUAUUGUUGCAGGAGAUCAGUCGGAAGGUGUACAAGGGAAUGUUAGACCUCCUCAAGUGUACAGUCCUCAGCUUGGAGCA	3	14	11	37	34	65	62	35.6667
19	38930942	Forward	G	G	A	ENSG00000128626	MRPS12	mitochondrial ribosomal protein S12 [Source:HGNC Symbol%3BAcc:HGNC:10380]	five_utr	-	-	AUAGCGCCCGGAAGAGGCUAG	CCCUGCACGGAUAGCGCCCGGAAGAGGCUAGAAGCUGGAUU	CUUCAGUGACGCGAGGCAGAACCAGCCAAUCCCUGCACGGAUAGCGCCCGGAAGAGGCUAGAAGCUGGAUUCAGCGUGUCCGCGACCUCACCUUUAGGUCC	2	28	26	59	57	26	24	35.6667
5	78039239	Reverse	A	C	G	ENSG00000132842	AP3B1	adaptor related protein complex 3 subunit beta 1 [Source:HGNC Symbol%3BAcc:HGNC:566]	-	cds	-	CGAAAACUCACGUGCUGCUUC	UUUGUACCAACGAAAACUCACGUGCUGCUUCAUCGAAUGAG	UGCCGUGUGUAAUAGGUCAGUACUCCUGCAUUUGUACCAACGAAAACUCACGUGCUGCUUCAUCGAAUGAGUGGAAAAGGACUAGCUGCCCAUUAUUUCUU	2	35	33	33	31	45	43	35.6667
11	8224444	Reverse	U	C	U	ENSG00000166407	LMO1	LIM domain only 1 [Source:HGNC Symbol%3BAcc:HGNC:6641]	-	-	three_utr	CACCGCCCGUCUGUGUGUGAC	CCUCCUCCACCACCGCCCGUCUGUGUGUGACCCCUCCUGGG	UCUCCGUCCUCGAUGGGAGGGAUGGCCCUUCCUCCUCCACCACCGCCCGUCUGUGUGUGACCCCUCCUGGGGCCAGGCCGGGCCUGUACAGUCUGUCUUCU	10	49	39	37	27	51	41	35.6667
6	35834298	Reverse	G	A	A	ENSG00000096063	SRPK1	SRSF protein kinase 1 [Source:HGNC Symbol%3BAcc:HGNC:11305]	-	-	three_utr	UCUGGCCUUGAAGCAGUUUUC	UACCCAAAAUUCUGGCCUUGAAGCAGUUUUCCUCUAUGGCU	CUGCUUUCAUGUACAGCUUUUUCUUUACCUUACCCAAAAUUCUGGCCUUGAAGCAGUUUUCCUCUAUGGCUUUGCCUUUCUGAUUUUCUCAGAGGCUCGAG	3	72	69	25	22	19	16	35.6667
18	46963555	Reverse	C	U	G	ENSG00000183791	ELOA3D	elongin A3 family member D [Source:HGNC Symbol%3BAcc:HGNC:33511]	-	cds	-	UACGAUCUGCUGUCCGCUUUU	GCAGGCCAACUACGAUCUGCUGUCCGCUUUUGAGGCCAUGA	GGAGCUCUGGGACCCCUCAGAGGCCUGGAUGCAGGCCAACUACGAUCUGCUGUCCGCUUUUGAGGCCAUGACCUCCCAGGCAAACCCAGAAGCACUCUCCG	5	13	8	62	57	47	42	35.6667
9	85022686	Forward	U	U	U	ENSG00000148053	NTRK2	neurotrophic receptor tyrosine kinase 2 [Source:HGNC Symbol%3BAcc:HGNC:8032]	-	-	three_utr	CAGACGUCGUUUCCCUGAUAG	ACUACUGCUCCAGACGUCGUUUCCCUGAUAGGUAGAGCAGA	UCUUCGUCGAUUAAUACCUUGUGUGCAGACACUACUGCUCCAGACGUCGUUUCCCUGAUAGGUAGAGCAGAUCCAUAAAAAGGUAUGACUUAUACAAUUAG	0	4	3	55	54	51	50	35.6667
3	44357873	Forward	A	A	A	ENSG00000179152	TCAIM	T cell activation inhibitor%2C mitochondrial [Source:HGNC Symbol%3BAcc:HGNC:25241]	-	cds	-	ACCCCGUAGAAAGGGUAAACA	UUUGGACAGCACCCCGUAGAAAGGGUAAACAUUUAUUUAUU	CCUUUCUAUUUUGCAGUACAUCCAGAUUUCUUUGGACAGCACCCCGUAGAAAGGGUAAACAUUUAUUUAUUUUUAAACCAUUAGUGUACAUUUCUGCUUAU	4	26	22	70	66	23	19	35.6667
6	44448750	Forward	G	A	C	ENSG00000096401	CDC5L	cell division cycle 5 like [Source:HGNC Symbol%3BAcc:HGNC:1743]	-	-	three_utr	AAUGUUUAGGACAAUGUUAAC	UGUUAUCUGAAAUGUUUAGGACAAUGUUAACAAUAAUGAUG	AUAGUUUUAUUUCACUUUUAUUGCAUGUUUUGUUAUCUGAAAUGUUUAGGACAAUGUUAACAAUAAUGAUGUUAGACAUUUUUUUUUCUUAUUUUAAUGGG	1	41	40	51	50	18	17	35.6667
14	50752529	Reverse	U	U	G	ENSG00000100503	NIN	ninein [Source:HGNC Symbol%3BAcc:HGNC:14906]	-	cds	-	ACUGGAACGUUGUAAAGUGCA	UGAAAGAAGAACUGGAACGUUGUAAAGUGCAGGUAUGGCCU	UGGAGGAACGGGAACAAGAGAAGUUUAAUCUGAAAGAAGAACUGGAACGUUGUAAAGUGCAGGUAUGGCCUGUAGCCACCUGACAGCUUUUUUUGAGGAAA	5	35	30	41	36	46	41	35.6667
8	477362	Forward	U	C	U	ENSG00000147364	FBXO25	F-box protein 25 [Source:HGNC Symbol%3BAcc:HGNC:13596]	-	-	three_utr	CUACUGCAGUCUCCUACUCUU	UGAAAGUGGGCUACUGCAGUCUCCUACUCUUACUGUAGAAC	GAUCUUCUGUCUGGUUGUCCUAUCCGUUACUGAAAGUGGGCUACUGCAGUCUCCUACUCUUACUGUAGAACUAUCCAUUUCUUCCUUUGAUUCUGUCAAUG	2	33	31	32	30	48	46	35.6667
13	99255876	Reverse	G	U	A	ENSG00000125245	GPR18	G protein-coupled receptor 18 [Source:HGNC Symbol%3BAcc:HGNC:4472]	five_utr	-	-	CAACAAGCUGUAAAAUGAUCA	UCAUGCCUACCAACAAGCUGUAAAAUGAUCACCCUGAACAA	UUUCUUAACUAUUUUUACAGUUUCUAAGUAUCAUGCCUACCAACAAGCUGUAAAAUGAUCACCCUGAACAAUCAAGAUCAACCUGUCCCUUUUAACAGCUC	1	32	31	37	36	41	40	35.6667
1	180949593	Forward	C	C	G	ENSG00000135835	KIAA1614	KIAA1614 [Source:HGNC Symbol%3BAcc:HGNC:29327]	-	-	three_utr	AGCUAGUUCCCGCAGGCUGGC	GAAGCAGAGAAGCUAGUUCCCGCAGGCUGGCUCUUGGCACC	GGGGCUCCCUGAGAGCCGGAGCCUGGCAAAGAAGCAGAGAAGCUAGUUCCCGCAGGCUGGCUCUUGGCACCUUCUAGACCCAGGCAGGGCCUCUUUGGGGU	19	28	9	66	47	70	51	35.6667
12	26990564	Reverse	U	G	U	ENSG00000064115	TM7SF3	transmembrane 7 superfamily member 3 [Source:HGNC Symbol%3BAcc:HGNC:23049]	-	cds	-	GGGACAAGGUGUCAUAUACAA	CCUCCCUCCCGGGACAAGGUGUCAUAUACAAUGUCAUUGUU	CAGCUAAUGAUAAGACAAGUGUUUCCUUCUCCUCCCUCCCGGGACAAGGUGUCAUAUACAAUGUCAUUGUUUGGGACCCGUUUCUAAAUACAUCUGCUGCC	1	13	12	51	50	46	45	35.6667
3	197512305	Reverse	G	U	A	ENSG00000161267	BDH1	3-hydroxybutyrate dehydrogenase 1 [Source:HGNC Symbol%3BAcc:HGNC:1027]	-	cds	-	CCGCUCCCCGUACUGCAUCAC	CCAACCCGGCCCGCUCCCCGUACUGCAUCACCAAGUUCGGG	UCAAUAUCAGCAGCAUGCUGGGCCGCAUGGCCAACCCGGCCCGCUCCCCGUACUGCAUCACCAAGUUCGGGGUAGAGGCUUUCUCGGACUGCCUGCGCUAU	6	29	23	43	37	53	47	35.6667
6	5109074	Reverse	C	U	G	ENSG00000214113	LYRM4	LYR motif containing 4 [Source:HGNC Symbol%3BAcc:HGNC:21365]	-	-	three_utr	AUGAUCUCCCUGAGCCUUUGA	AAUAAAAAGAAUGAUCUCCCUGAGCCUUUGACCCCAGAUAA	AUUUCUACACUUUGUUUCUUGGUCCUUGGCAAUAAAAAGAAUGAUCUCCCUGAGCCUUUGACCCCAGAUAAACCCCUCCCAAUUAAUGCAUUUUCAUUUCC	0	11	10	45	44	54	53	35.6667
13	102730603	Reverse	U	U	G	ENSG00000175820	CCDC168	coiled-coil domain containing 168 [Source:HGNC Symbol%3BAcc:HGNC:26851]	-	cds	-	AGCCAACCCUUGUGUGUGCUU	AAAUUCCCACAGCCAACCCUUGUGUGUGCUUCUGACCGUGA	AGUCCCCAUGAAAACUCAUCACUCAUCAGAAAAUUCCCACAGCCAACCCUUGUGUGUGCUUCUGACCGUGAUCUGCACAGCCCGAGGAAGAAAGAUACUCA	2	39	37	47	45	27	25	35.6667
2	68775112	Forward	U	C	G	ENSG00000163219	ARHGAP25	Rho GTPase activating protein 25 [Source:HGNC Symbol%3BAcc:HGNC:28951]	five_utr	-	-	ACCUGGUUGUCGUCCCCCCGC	CCUGAACUGGACCUGGUUGUCGUCCCCCCGCUUCUCAGCCC	GGGGGACUUUCUCUGGCUCAGAUCCGGACCCCUGAACUGGACCUGGUUGUCGUCCCCCCGCUUCUCAGCCCCCUCUGGGGUUCCUCUCUCCUCUCCGCCCA	0	15	14	43	42	52	51	35.6667
8	125018683	Forward	A	A	U	ENSG00000104549	SQLE	squalene epoxidase [Source:HGNC Symbol%3BAcc:HGNC:11279]	-	cds	-	UUUGUCGUGAAUAUCCUUGCU	AUCUCAUUCCUUUGUCGUGAAUAUCCUUGCUCAGGCUCUUU	CAAAAAAUCAUUUUACUGGGCAAGAAAAACAUCUCAUUCCUUUGUCGUGAAUAUCCUUGCUCAGGCUCUUUAUGAAUUAUUUUCUGCCACAGAUGGUAAGU	5	38	33	45	40	39	34	35.6667
1	19666331	Forward	U	C	G	ENSG00000158748	HTR6	5-hydroxytryptamine receptor 6 [Source:HGNC Symbol%3BAcc:HGNC:5301]	-	cds	-	CUUGUGGCGUCGGGCCUCACC	GCCUUUUGUCCUUGUGGCGUCGGGCCUCACCUUCUUCCUGC	CCCUGGCCAGUGCCGCCUGCUGGCCAGCCUGCCUUUUGUCCUUGUGGCGUCGGGCCUCACCUUCUUCCUGCCCUCGGGUGCCAUAUGCUUCACCUACUGCA	1	49	8.8	54	53	92	45	35.6
1	33147053	Reverse	C	C	C	ENSG00000116525	TRIM62	tripartite motif containing 62 [Source:HGNC Symbol%3BAcc:HGNC:25574]	-	-	three_utr	AGUUGUUUACCCUCCAGCCUC	ACCUCAGGCCAGUUGUUUACCCUCCAGCCUCCAGUCUGUAA	CUGGACUCCAGCCCACCGUGGCCACUGGAGACCUCAGGCCAGUUGUUUACCCUCCAGCCUCCAGUCUGUAAAAUGGAGGUUGCAUUCCCUACUUCCUAAAC	1	28	27	28	1.54545	79	78	35.5152
17	58090162	Forward	U	U	C	ENSG00000264364	DYNLL2	dynein light chain LC8-type 2 [Source:HGNC Symbol%3BAcc:HGNC:24596]	-	-	three_utr	UGACUGUAGUUCCUUAGUUAG	GAAUUUCUGGUGACUGUAGUUCCUUAGUUAGGUCUUAGCAA	GCAGCCCCUGUUGUUAGUUGGCUGGCAAGGGAAUUUCUGGUGACUGUAGUUCCUUAGUUAGGUCUUAGCAAUCAAACCAAAUUGAUGUCUCCCUUGACUCU	7	46	42.5	33	29.5	38	34.5	35.5
15	82043517	Reverse	C	G	G	ENSG00000183496	MEX3B	mex-3 RNA binding family member B [Source:HGNC Symbol%3BAcc:HGNC:25297]	-	cds	-	CCCCGGGGGCGGGAGAGCACC	UUGCACAUGGCCCCGGGGGCGGGAGAGCACCACCUGGCUCG	GGCACCAGCUGCCCGCGCCUGUCUCCACCCUUGCACAUGGCCCCGGGGGCGGGAGAGCACCACCUGGCUCGCCGGGUGCGCAGCGACCCGGGUGGAGGAGG	32	80	48	73	4.5	86	54	35.5
1	44803016	Forward	C	U	G	ENSG00000173846	PLK3	polo like kinase 3 [Source:HGNC Symbol%3BAcc:HGNC:2154]	-	cds	-	GACGUACCGCUGCAUCAAGCA	ACCUGAAGGAGACGUACCGCUGCAUCAAGCAGGUUCACUAC	UCUGCGGGAGCCCUCCCUUUGAGACGGCUGACCUGAAGGAGACGUACCGCUGCAUCAAGCAGGUUCACUACACGCUGCCUGCCAGCCUCUCACUGCCUGCC	28	85	57	32	4	73	45	35.3333
15	31001777	Reverse	C	U	A	ENSG00000134160	TRPM1	transient receptor potential cation channel subfamily M member 1 [Source:HGNC Symbol%3BAcc:HGNC:7146]	-	-	three_utr	UCAGAACCACUAAUGGGUGUC	UUUUUAACAGUCAGAACCACUAAUGGGUGUCAUCUUGGCCA	UGCUAGUCUGUUUUGUUUCUUUAAUUUUUUUUUUUAACAGUCAGAACCACUAAUGGGUGUCAUCUUGGCCAUCUAAACAUCAUCAAUUUCUAAAAACAUUU	3	47	44	33	30	35	32	35.3333
19	47045323	Forward	G	A	U	ENSG00000130751	NPAS1	neuronal PAS domain protein 1 [Source:HGNC Symbol%3BAcc:HGNC:7894]	-	cds	-	GGCGACGAGGAUCCCUCCAGC	CGAGGACAGUGGCGACGAGGAUCCCUCCAGCCACCCGGCCA	GGAGCCCGGCCCGAGGGAAACCAAAGGCUCCGAGGACAGUGGCGACGAGGAUCCCUCCAGCCACCCGGCCACACCGAGGCCCGAGUUCACCUCUGUCAUCC	6	46	40	37	31	41	35	35.3333
6	83431033	Reverse	U	C	A	ENSG00000065833	ME1	malic enzyme 1 [Source:HGNC Symbol%3BAcc:HGNC:6983]	five_utr	-	-	UCAGCACCGUCACCCCAGCAG	ACAGCUGCAGUCAGCACCGUCACCCCAGCAGCAUCCGCCGC	UGGGCCUUUCCCAGUGCGGCCGCCGCCGCCACAGCUGCAGUCAGCACCGUCACCCCAGCAGCAUCCGCCGCCUGCACCGCGCGUGCGGCCCGCCCCGGCCU	4	41	37	50	46	27	23	35.3333
20	50602465	Reverse	C	G	U	ENSG00000042062	RIPOR3	RIPOR family member 3 [Source:HGNC Symbol%3BAcc:HGNC:16168]	-	cds	-	AGACCAGCACGUCGGCGUCCA	CGAGACACGGAGACCAGCACGUCGGCGUCCACCUCAGAUGU	GAGAUGGACUCCUUCAGCUCUGAGGACCCCCGAGACACGGAGACCAGCACGUCGGCGUCCACCUCAGAUGUGGGCUUCCUGCCCUUGACCUUCGGUCCCCA	0	21	20	34	33	54	53	35.3333
2	74101057	Forward	C	C	G	ENSG00000187605	TET3	tet methylcytosine dioxygenase 3 [Source:HGNC Symbol%3BAcc:HGNC:28313]	-	cds	-	CACCUCUGUCCGAGGUGUCUC	AUGGGCAAGACACCUCUGUCCGAGGUGUCUCAGAAUGGAGG	GCUGAGCCUGUGCCCAGAGACGCUGGCAAGAUGGGCAAGACACCUCUGUCCGAGGUGUCUCAGAAUGGAGGACCCAGUCACCUUUGGGGACAGUACUCAGG	2	19	17	20	18	73	71	35.3333
5	141209089	Forward	U	C	G	ENSG00000120328	PCDHB12	protocadherin beta 12 [Source:HGNC Symbol%3BAcc:HGNC:8683]	-	cds	-	GAGCUGUCUUCGCGGGGGGCU	CGAGGUGAGUGAGCUGUCUUCGCGGGGGGCUCGGGUGGUUU	UGUAGGAAAUUUGGCAAAGACCCUGGGACUCGAGGUGAGUGAGCUGUCUUCGCGGGGGGCUCGGGUGGUUUCUAAUGAUAACAAAGAGUGUUUGCAGCUGG	7	40	33	35	28	52	45	35.3333
14	102947744	Reverse	C	C	G	ENSG00000198752	CDC42BPB	CDC42 binding protein kinase beta [Source:HGNC Symbol%3BAcc:HGNC:1738]	-	cds	-	UGCUACACGCCGAGAUAUUCC	AUGUCAUUCAUGCUACACGCCGAGAUAUUCCAUGUAUAUUC	AGUUUUCCGUGAGCUCAGUCCUGGCCUCAGAUGUCAUUCAUGCUACACGCCGAGAUAUUCCAUGUAUAUUCAGGGUAUGAAUUUUUCAUUAAUCUUUUUAA	10	25	15	53	43	58	48	35.3333
12	47079757	Reverse	G	G	G	ENSG00000139211	AMIGO2	adhesion molecule with Ig like domain 2 [Source:HGNC Symbol%3BAcc:HGNC:24073]	five_utr	-	-	CCCGCGCGCGGGCACACGGCG	AGCGGGGCGCCCCGCGCGCGGGCACACGGCGGCCAGAGCGC	UGCGCCCCCUCCCGCGGCCCCGGCUCUGGGAGCGGGGCGCCCCGCGCGCGGGCACACGGCGGCCAGAGCGCCGAGGCGGUACCUUCAGCCUGCAAUGAGAG	7	31	24	50	43	46	39	35.3333
8	91956470	Reverse	U	G	U	ENSG00000079102	RUNX1T1	RUNX1 partner transcriptional co-repressor 1 [Source:HGNC Symbol%3BAcc:HGNC:1535]	-	-	three_utr	CGUCCCCGGUGUGCCAUGGUU	CUGUCUCCCUCGUCCCCGGUGUGCCAUGGUUGCCCACCAGU	AAUAAAAAAGUUGAAAAAAAUCUGGAUCCUCUGUCUCCCUCGUCCCCGGUGUGCCAUGGUUGCCCACCAGUGACCCCAGCCUGAGGAGUCCAUCCUCCAUG	1	22	21	21	20	66	65	35.3333
9	19369947	Forward	C	C	U	ENSG00000137145	DENND4C	DENN domain containing 4C [Source:HGNC Symbol%3BAcc:HGNC:26079]	-	cds	-	ACCCAUCAACCUACUUUCACA	AUGUUCUUAAACCCAUCAACCUACUUUCACAGCAAAUGAAG	AAACCAUCAGGCAGAGUAUUCAGCACAAUAAUGUUCUUAAACCCAUCAACCUACUUUCACAGCAAAUGAAGCCAGGCAUGAAAAGACAAAGGUAAUAAUCC	3	21	18	41	38	53	50	35.3333
1	35507026	Reverse	C	A	U	ENSG00000142687	KIAA0319L	KIAA0319 like [Source:HGNC Symbol%3BAcc:HGNC:30071]	-	cds	-	CUCUCCAGUCAUGUUGGGCUG	GGAACCCCCUCUCUCCAGUCAUGUUGGGCUGCCUGCUGCCA	GGGGGAGAAAAUCACCUCUGGCUUCUUGAAGGAACCCCCUCUCUCCAGUCAUGUUGGGCUGCCUGCUGCCAGGACUCUGCCUGCCAUGUCUUUUGGUGGCU	2	8	6	42	40	62	60	35.3333
10	12121541	Forward	A	C	C	ENSG00000181192	DHTKD1	dehydrogenase E1 and transketolase domain containing 1 [Source:HGNC Symbol%3BAcc:HGNC:23537]	-	-	three_utr	GGCUGGAUCACCUGAGGUCAG	AGGCUUAGGCGGCUGGAUCACCUGAGGUCAGGAGUUCAAGA	GGCUCACGCCUGUAAUCCCAGCACUUUGGGAGGCUUAGGCGGCUGGAUCACCUGAGGUCAGGAGUUCAAGACCAGCCUGGUCAACGUGGUGAAACGCCGUU	1	47	46	32	31	30	29	35.3333
7	17940465	Reverse	G	C	G	ENSG00000071189	SNX13	sorting nexin 13 [Source:HGNC Symbol%3BAcc:HGNC:21335]	five_utr	-	-	GCGUCCGUCGCGAGCGACCGG	AGAUGGCGGCGCGUCCGUCGCGAGCGACCGGGCCGAGGGGA	UUGCAGCGAGACGCGGACGUCGCUCUUCCAAGAUGGCGGCGCGUCCGUCGCGAGCGACCGGGCCGAGGGGAGGCCAGCGAAGCCGAGUAAAACCGCCGCCC	21	85	64	37	16	47	26	35.3333
19	55044759	Reverse	A	G	C	ENSG00000160439	RDH13	retinol dehydrogenase 13 [Source:HGNC Symbol%3BAcc:HGNC:19978]	-	-	three_utr	CGUCAGGAGAGCCAGCGGUGC	UUGCAGGCCACGUCAGGAGAGCCAGCGGUGCCUGUCGGGGA	AAUGGCCGAGGAGGAAGGGGCUCCGUGCACUUGCAGGCCACGUCAGGAGAGCCAGCGGUGCCUGUCGGGGAGGGUUCCAAGGUGCUCCGUGAAGAGCAUGG	9	40	31	54	45	39	30	35.3333
11	695593	Forward	A	A	U	ENSG00000177042	TMEM80	transmembrane protein 80 [Source:HGNC Symbol%3BAcc:HGNC:27453]	five_utr	-	-	GACGAGCCGAAUGUCCCCGAG	GCCGAGCCGAGACGAGCCGAAUGUCCCCGAGGCCGAAUGCU	CGCCGCCGGCGGAAGCCGAGUCAGCCCGAGGCCGAGCCGAGACGAGCCGAAUGUCCCCGAGGCCGAAUGCUCCCGAACGUCGGUUCUCCACCUCUUCCCUU	22	74	52	54	32	44	22	35.3333
11	68021528	Forward	A	G	C	ENSG00000006534	ALDH3B1	aldehyde dehydrogenase 3 family member B1 [Source:HGNC Symbol%3BAcc:HGNC:410]	-	cds	-	CUGCCGCCAAGCACCUGACAC	GUUAUGACUGCUGCCGCCAAGCACCUGACACCUGUCACCCU	UGCCCAGGGAGCCCUCGUGUGGGCAAGAUUGUUAUGACUGCUGCCGCCAAGCACCUGACACCUGUCACCCUGGAGCUGGGGGGCAAGAACCCUUGCUACGU	6	24	18	38	32	62	56	35.3333
19	55385955	Forward	C	U	G	ENSG00000108107	RPL28	ribosomal protein L28 [Source:HGNC Symbol%3BAcc:HGNC:10330]	five_utr	-	-	AGGUCGCCGCUGCGAAGGGAG	UUUCCGUCUCAGGUCGCCGCUGCGAAGGGAGGUGAGCGUUC	AAAGGCGUCGCCUCGCCCCUCGCCUUCCUCUUUCCGUCUCAGGUCGCCGCUGCGAAGGGAGGUGAGCGUUCGUCUUCCUCGCGUGGUCGCCAUCUCCGGCC	0	14	13	45	44	49	48	35
5	10653153	Forward	C	U	G	ENSG00000164236	ANKRD33B	ankyrin repeat domain 33B [Source:HGNC Symbol%3BAcc:HGNC:35240]	-	-	three_utr	UCAUUCUAGCUGUGGCCUGCC	CUCUCUGGACUCAUUCUAGCUGUGGCCUGCCUGUGGACAGC	UGAUUGAGUUGGAGACUCUCCCCAGUCCCUCUCUCUGGACUCAUUCUAGCUGUGGCCUGCCUGUGGACAGCCCUUCCCUUUGGCCCAUGCGGCGGGUCCAG	14	43	29	63	49	41	27	35
19	11235631	Reverse	U	C	G	ENSG00000130158	DOCK6	dedicator of cytokinesis 6 [Source:HGNC Symbol%3BAcc:HGNC:19189]	-	cds	-	CUACGCCUUUCGCCUUCCUGG	CCUACGUCCACUACGCCUUUCGCCUUCCUGGCACUGAGCCC	AUGCCCGCGGUCACUGCCCACAGCUGGCUGCCUACGUCCACUACGCCUUUCGCCUUCCUGGCACUGAGCCCAGCCUCCCGGAUGGUGAGUUUGUAGAAAUC	12	30	18	64	52	47	35	35
17	67726620	Forward	U	C	C	ENSG00000130935	NOL11	nucleolar protein 11 [Source:HGNC Symbol%3BAcc:HGNC:24557]	-	cds	-	ACGUCGCAGUCCUAGGAAGUC	GAUCAGGAUCACGUCGCAGUCCUAGGAAGUCCACUAGCAGC	GCUCGAAAUGGAGUUGCACUCACUGCCCUGGAUCAGGAUCACGUCGCAGUCCUAGGAAGUCCACUAGCAGCUUCUAAGGGUAACUGACAUCCAAUUCAUUA	12	24	12	75	63	42	30	35
16	66817450	Reverse	A	A	A	ENSG00000159593	NAE1	NEDD8 activating enzyme E1 subunit 1 [Source:HGNC Symbol%3BAcc:HGNC:621]	-	cds	-	AUCAUAGCUAAAUAUUUAGCA	AUGGAUUGUGAUCAUAGCUAAAUAUUUAGCACAGUGGUAUA	CUCUCAUUUUUAGGACCACAGUCAUACUCCAUGGAUUGUGAUCAUAGCUAAAUAUUUAGCACAGUGGUAUAGUGAAGUAUGUCCUUUUUUAAAAAAAAUUU	4	29	25	39	35	49	45	35
11	4492766	Forward	U	G	U	ENSG00000196778	OR52K1	olfactory receptor family 52 subfamily K member 1 [Source:HGNC Symbol%3BAcc:HGNC:15222]	-	-	three_utr	UACAGGGUCUGUGAGUUUUUC	GGACCAGCCCUACAGGGUCUGUGAGUUUUUCCCCUUGUGUG	AUACUUUUACAUGAUCUACUUAUACUGUAGGGACCAGCCCUACAGGGUCUGUGAGUUUUUCCCCUUGUGUGCAGAGAUGAGAGAUCAUAGAAAUAAAGACA	1	36	35	37	36	35	34	35
19	48296628	Reverse	U	C	C	ENSG00000105479	CCDC114	coiled-coil domain containing 114 [Source:HGNC Symbol%3BAcc:HGNC:26560]	-	-	three_utr	GGCUCUCUCUCCUCAUCUCCA	UCCUGUUUCCGGCUCUCUCUCCUCAUCUCCAUCUCCCAGGC	UGAGCCCUGGCCCCCUGUGGAUCCCCCACCUCCUGUUUCCGGCUCUCUCUCCUCAUCUCCAUCUCCCAGGCUCUCCACGCAUCCUGUGUCCCUGUCUCUGU	4	12	8	68	64	37	33	35
3	127822461	Reverse	C	G	A	ENSG00000074416	MGLL	monoglyceride lipase [Source:HGNC Symbol%3BAcc:HGNC:17038]	five_utr	-	-	GCCCCAGCCCGAAAGGCAGGG	CCGGCUGAGCGCCCCAGCCCGAAAGGCAGGGUCUGGGUGCG	AGCCUGCCGGUGGGAGCUGGAAGCAGGCUCCCGGCUGAGCGCCCCAGCCCGAAAGGCAGGGUCUGGGUGCGGGAAGAGGGCUCGGAGCUGCCUUCCUGCUG	18	35	17	64	46	60	42	35
6	158631946	Forward	C	U	G	ENSG00000146433	TMEM181	transmembrane protein 181 [Source:HGNC Symbol%3BAcc:HGNC:20958]	-	-	three_utr	GGUGACCGUCUGCUGACCUUC	UGCUUUCCCCGGUGACCGUCUGCUGACCUUCCCCUGUUAUA	CCAGCCCAGCGAGGCGACAAGAUGCCUGGAUGCUUUCCCCGGUGACCGUCUGCUGACCUUCCCCUGUUAUAUUCAGAUUUUUCUUACAAGCAGAGAUUUCC	1	27	26	52	51	29	28	35
22	50233360	Reverse	G	A	A	ENSG00000128159	TUBGCP6	tubulin gamma complex associated protein 6 [Source:HGNC Symbol%3BAcc:HGNC:18127]	-	cds	-	AGACGUGCUGAACGUCUUGAU	AGCUGGUGAAAGACGUGCUGAACGUCUUGAUUGGGGUCGUG	CCCCGCAGCCCGUGCUGGUGAAGGAGUGCGAGCUGGUGAAAGACGUGCUGAACGUCUUGAUUGGGGUCGUGUCUGCCACGUUUUCGCUCUGCCAGGUGAGA	2	27	26	47	46	34	33	35
6	116738851	Forward	C	U	C	ENSG00000196911	KPNA5	karyopherin subunit alpha 5 [Source:HGNC Symbol%3BAcc:HGNC:6398]	-	-	three_utr	GGGACGUAUCUCCAAAUAAUA	AGGUAUUGAUGGGACGUAUCUCCAAAUAAUAAGAGCUAUCU	CGCUUCAUGCUAAAAAACUCUCAAUAAAUUAGGUAUUGAUGGGACGUAUCUCCAAAUAAUAAGAGCUAUCUAUGACAAACCCACAGCCAAUAUCAUACUGA	7	26	19	74	67	26	19	35
2	157737391	Reverse	U	A	C	ENSG00000115170	ACVR1	activin A receptor type 1 [Source:HGNC Symbol%3BAcc:HGNC:171]	-	-	three_utr	CAGACGUCGUACCCAGCCAUG	UUUGACAAGGCAGACGUCGUACCCAGCCAUGUGUUGGGGAG	AUCCAUCUGUCUCCCUCCCCAAAUGGCUGCUUUGACAAGGCAGACGUCGUACCCAGCCAUGUGUUGGGGAGACAUCAAAACCACCCUAACCUCGCUCGAUG	0	12	11	17	16	79	78	35
5	62591649	Forward	A	U	C	ENSG00000086200	IPO11	importin 11 [Source:HGNC Symbol%3BAcc:HGNC:20628]	-	cds	-	UGACGGAAGAUCCUGAAACAG	CAUGAUGUCAUGACGGAAGAUCCUGAAACAGGAACUUAUAA	GGGAUUAUAAACAUUUCAGUAGAAGGCCUGCAUGAUGUCAUGACGGAAGAUCCUGAAACAGGAACUUAUAAAGAGUAGGUGCAUUAUUUAAUUAAUCAUAA	1	30	29	58	57	20	19	35
19	55363054	Reverse	U	C	G	ENSG00000180043	FAM71E2	family with sequence similarity 71 member E2 [Source:HGNC Symbol%3BAcc:HGNC:25278]	-	cds	-	GAUCUGGCUUCGAAACAGGAG	CAGCCACCAUGAUCUGGCUUCGAAACAGGAGGUGCCUUGAG	CUGGGUCCCUAAACCAGUACCCAUCCACCACAGCCACCAUGAUCUGGCUUCGAAACAGGAGGUGCCUUGAGCCGCUCCAGGGCACCCCGAAGUGGGUCCCU	4	65	61	26	22	26	22	35
5	38481291	Reverse	A	C	A	ENSG00000113594	LIFR	LIF receptor subunit alpha [Source:HGNC Symbol%3BAcc:HGNC:6597]	-	-	three_utr	CUUGUACGUACAUGUAAAACA	CUAAUACCUACUUGUACGUACAUGUAAAACAAAUCCCGCCG	UGUACUCUACCUUCAAGAAGCAUUUCAAGGCUAAUACCUACUUGUACGUACAUGUAAAACAAAUCCCGCCGCAACUGUUUUCUGUUCUGUUGUUUGUGGUU	0	42	41	33	15.5	49	48	34.8333
18	56924020	Forward	G	U	U	ENSG00000091157	WDR7	WD repeat domain 7 [Source:HGNC Symbol%3BAcc:HGNC:13490]	-	cds	-	UGGACGUGGGUUCACUGUUUG	UUGAUCUGAUUGGACGUGGGUUCACUGUUUGGGAGCCUUAC	CUCCACACAGCACUAUCCGAAGAACAGCCAUUGAUCUGAUUGGACGUGGGUUCACUGUUUGGGAGCCUUACAUGGAUGUGUCCGCUGUUCUGAUGGGGCUU	182	1237	61.1487	1621	24.4821	1691	18.5901	34.7403
4	140865499	Reverse	C	C	C	ENSG00000170153	RNF150	ring finger protein 150 [Source:HGNC Symbol%3BAcc:HGNC:23138]	-	-	three_utr	GGGGAACAGCCCUUCCUUAUA	UCAGAAGAAAGGGGAACAGCCCUUCCUUAUAGCCUUCUUUA	AAAAAAAAGCUUAACCAGAAAGUUUCUCUUUCAGAAGAAAGGGGAACAGCCCUUCCUUAUAGCCUUCUUUACCUCCCCCAAAGAAGAGACUGACCUGGAGA	26	55	29	80	54	47	21	34.6667
2	109615892	Forward	A	U	A	ENSG00000198142	SOWAHC	sosondowah ankyrin repeat domain family member C [Source:HGNC Symbol%3BAcc:HGNC:26149]	-	cds	-	AGUGGACGUAUAAAACCCAGA	GGGCAGCUCUAGUGGACGUAUAAAACCCAGACUCAACAAAA	CAAAGCCAAGGAUCCAGGGCGCAAAGCCUCGGGCAGCUCUAGUGGACGUAUAAAACCCAGACUCAACAAAAUCCGAUUCAGAACCCAGAUCGUCCACACCA	4	27	23	22	18	67	63	34.6667
4	74241880	Forward	U	U	U	ENSG00000163738	MTHFD2L	methylenetetrahydrofolate dehydrogenase (NADP+ dependent) 2 like [Source:HGNC Symbol%3BAcc:HGNC:31865]	-	-	three_utr	CACAUGUUCUUUGUUCAAUCA	AAGGCAAUCUCACAUGUUCUUUGUUCAAUCAUAGAAUAUAU	AAUGAAUUUCCAGCAAAUUAUGAAGUAAAAAAGGCAAUCUCACAUGUUCUUUGUUCAAUCAUAGAAUAUAUGAUUCCAUUUAUAUAGCAUUCUUGAAAGUG	4	28	24	34	30	54	50	34.6667
3	9470913	Forward	C	C	A	ENSG00000168137	SETD5	SET domain containing 5 [Source:HGNC Symbol%3BAcc:HGNC:25566]	-	cds	-	CCCCAGAACCCACCACAGAGG	CCCAUCUGCCCCCCAGAACCCACCACAGAGGAAAAAAGUAA	ACCUGGUGGUGAAAGGGCCUGUGAAGGAGUCCCAUCUGCCCCCCAGAACCCACCACAGAGGAAAAAAGUAAGUGUUUCAUGUUAUAUCGGCGAACUUUUCA	0	22	21	45	44	40	39	34.6667
1	208060826	Reverse	U	G	U	ENSG00000076356	PLXNA2	plexin A2 [Source:HGNC Symbol%3BAcc:HGNC:9100]	-	cds	-	UUUUGACGGUGUCUGGACCGC	CUCCUGCAGAUUUUGACGGUGUCUGGACCGCCGGAAGGAGG	UGACCAAACCAAAUUGCUAAUCCCAUUUCCCUCCUGCAGAUUUUGACGGUGUCUGGACCGCCGGAAGGAGGGACGCGAGUGACCAUCCAUGGCGUGAACCU	1	3	2	43	42	61	60	34.6667
12	54403212	Reverse	C	A	G	ENSG00000161638	ITGA5	integrin subunit alpha 5 [Source:HGNC Symbol%3BAcc:HGNC:6141]	-	cds	-	CUACAUUAUCAGAGCAAGAGC	CAGGCCAGCCCUACAUUAUCAGAGCAAGAGCCGGAUAGAGG	CCCCCAAGCCCCAGUGGACAGCCACGGCCUCAGGCCAGCCCUACAUUAUCAGAGCAAGAGCCGGAUAGAGGACAAGGUGAGGACAGGGCAGGGAGAAGGGA	1	38	37	30	29	39	38	34.6667
10	127878381	Reverse	A	A	C	ENSG00000180745	CLRN3	clarin 3 [Source:HGNC Symbol%3BAcc:HGNC:20795]	-	cds	-	UUUGUGGCGAACACGCAGUCC	CAUGAUACUGUUUGUGGCGAACACGCAGUCCAACCAACUCU	CUUCCUUUCAGCAUCCUUCGUUUUUGUGACCAUGAUACUGUUUGUGGCGAACACGCAGUCCAACCAACUCUCCGAAGAGUUGUUCCAAAUGCUUUACCCGG	1	12	11	67	66	28	27	34.6667
20	38922023	Forward	U	G	G	ENSG00000101445	PPP1R16B	protein phosphatase 1 regulatory subunit 16B [Source:HGNC Symbol%3BAcc:HGNC:15850]	-	-	three_utr	GGUGCUGCAUGGCUCACCAUC	UUCCAAAGCAGGUGCUGCAUGGCUCACCAUCAUAUGCCCCA	GCAGCUCCUCAUUAGAUUAAAGGAGACCACUUCCAAAGCAGGUGCUGCAUGGCUCACCAUCAUAUGCCCCAAACAACUGAAAGUUGGCGGUUAUCACCAGA	3	32	29	38	35	43	40	34.6667
12	52768719	Reverse	C	C	A	ENSG00000185069	KRT76	keratin 76 [Source:HGNC Symbol%3BAcc:HGNC:24430]	-	cds	-	AUAGCUCCACCAAGUGAUCUA	UCAAGCCAGCAUAGCUCCACCAAGUGAUCUACUGUUCCAAA	ACCAGUAUCCGCUUCUCCCAGACCACGAGCUCAAGCCAGCAUAGCUCCACCAAGUGAUCUACUGUUCCAAAUCUCUAUAACCACCUGCUUCCCACUCAGCC	3	24	21	53	50	36	33	34.6667
2	170861014	Forward	A	A	G	ENSG00000128683	GAD1	glutamate decarboxylase 1 [Source:HGNC Symbol%3BAcc:HGNC:4092]	-	-	three_utr	ACAUUUCCGAAGACCUUCUGA	ACCUAAGGCAACAUUUCCGAAGACCUUCUGAAGAUCUCAGA	UGACCAAUCUCUGUGACUCGCUUAGCUGAAACCUAAGGCAACAUUUCCGAAGACCUUCUGAAGAUCUCAGAUAAAGUGACCAGGCUCACAACUGUUUUUGA	15	79	64	23	8	47	32	34.6667
10	103602398	Reverse	A	C	C	ENSG00000107957	SH3PXD2A	SH3 and PX domains 2A [Source:HGNC Symbol%3BAcc:HGNC:23664]	-	cds	-	ACACCGUCAACCAGAGCAAGA	CAAGCACUGAACACCGUCAACCAGAGCAAGAAGGCCACGCC	GACAGCCUGGAGAAGAUCGAGAGGCGCGUCCAAGCACUGAACACCGUCAACCAGAGCAAGAAGGCCACGCCCCCCAUCCCCUCCAAACCUCCCGGGGGCUU	3	57	54	45	42	11	8	34.6667
11	73218653	Forward	U	C	U	ENSG00000175591	P2RY2	purinergic receptor P2Y2 [Source:HGNC Symbol%3BAcc:HGNC:8541]	five_utr	-	-	GAGCGUCGGUCUCGGUGAGUG	GUCUCCACGGGAGCGUCGGUCUCGGUGAGUGUGGACGGGCG	AACGCGCCUGUGGGUCCGUGGUUGAACUUUGUCUCCACGGGAGCGUCGGUCUCGGUGAGUGUGGACGGGCGCCCCAGUAGUGAGGCUGUGCGCGUCAGCGU	5	28	23	57	52	34	29	34.6667
8	143791120	Reverse	C	A	G	ENSG00000180900	SCRIB	scribble planar cell polarity protein [Source:HGNC Symbol%3BAcc:HGNC:30377]	-	-	three_utr	GGGCCCUGCCAGCUCCAGCAC	CUUGGGGUGGGGGCCCUGCCAGCUCCAGCACCACCCUUGCC	CCUCCUAGAGGAGCAGGCACCUCCCCCAGACUUGGGGUGGGGGCCCUGCCAGCUCCAGCACCACCCUUGCCCCAAGUCUUUUAACCUGGGUGUUAGCAUUU	1	42	20	71	10.8333	74	73	34.6111
6	145964379	Reverse	C	G	A	ENSG00000146414	SHPRH	SNF2 histone linker PHD RING helicase [Source:HGNC Symbol%3BAcc:HGNC:19336]	five_utr	-	-	GUGCUCUGACGAGCGCGUUCG	AGGGGGCGGGGUGCUCUGACGAGCGCGUUCGCCUUGACCCC	GAAGAGACUCAUGAAGCCAGCGCAGGAGAAAGGGGGCGGGGUGCUCUGACGAGCGCGUUCGCCUUGACCCCACGCUACAGCGCGCGCCCGGCAGCUAGGCG	24	47	39	60	0.571429	72	64	34.5238
4	40056890	Forward	C	G	G	ENSG00000078177	N4BP2	NEDD4 binding protein 2 [Source:HGNC Symbol%3BAcc:HGNC:29851]	five_utr	-	-	UCUCCCCCGCGGCCGCAGCUG	GCUCGCCGUGUCUCCCCCGCGGCCGCAGCUGCUUGCUAGCC	GGAGAGCGGCAGUGUCUCCCCGCCGGGCGCGCUCGCCGUGUCUCCCCCGCGGCCGCAGCUGCUUGCUAGCCUUGCGCGGCGCGGGAGAGCGCAGUGGCGCC	10	44	34	42	32	47	37	34.3333
