## Supplemental table 2 for "A novel platform of RNA 2′-O-methylation high-throughput and site-specific quantification tools revealed its broad distribution on mRNA" (part 3 of 3)

### Sheet: A549 (continued)
Location			Ribonucleotides			Gene			Distribution			Motif			3' End Count							Score	Return Index
2	227524780	Forward	U	U	C	ENSG00000173744	AGFG1	ArfGAP with FG repeats 1 [Source:HGNC Symbol%3BAcc:HGNC:5175]	-	cds	-	UGUAGGUCGUUCUCAAGGGCA	AGUCCCCAGUUGUAGGUCGUUCUCAAGGGCAGCAGCAGGAG	GAAUAUCUUUAUAGUUAAUAUGUGGUUUGUAGUCCCCAGUUGUAGGUCGUUCUCAAGGGCAGCAGCAGGAGAAGAAGCAAUUUGACCUUUUAAGUGAUCUC	1	14	13	39	38	53	52	34.3333
7	77537442	Forward	G	G	G	ENSG00000127947	PTPN12	protein tyrosine phosphatase non-receptor type 12 [Source:HGNC Symbol%3BAcc:HGNC:9645]	five_utr	-	-	GGGUCGGGAGGGAGGGACGUG	GGGCUUGGCGGGGUCGGGAGGGAGGGACGUGCUGGGGGAAC	UAGGGCGGUGGGGAGGAGGAGGGAGCCGCGGGGCUUGGCGGGGUCGGGAGGGAGGGACGUGCUGGGGGAACGAGCUGGGGAAGACGGAGCGGGCUCUGUGC	24	43	19	49	25	83	59	34.3333
17	81510287	Reverse	G	A	G	ENSG00000184009	ACTG1	actin gamma 1 [Source:HGNC Symbol%3BAcc:HGNC:144]	-	-	three_utr	AUUUCUCUAGAGGCUGGCAAG	GUGUUCUGGGAUUUCUCUAGAGGCUGGCAAGAACCAGUUGU	CUGUGCAGGGUAUUAACGUGUCAGGGCUGAGUGUUCUGGGAUUUCUCUAGAGGCUGGCAAGAACCAGUUGUUUUGUCUUGCGGGUCUGUCAGGGUUGGAAA	0	44	43.6667	28	27.6667	32	31.6667	34.3333
17	6423764	Reverse	G	A	A	ENSG00000129221	AIPL1	aryl hydrocarbon receptor interacting protein like 1 [Source:HGNC Symbol%3BAcc:HGNC:359]	-	-	three_utr	CUACAAUCUGAAAAUCAAUAA	UAGGUUGAUUCUACAAUCUGAAAAUCAAUAAACAGCAUUUG	AGCAAAACUAAAUCUUCUGUGCUUUGUCCAUAGGUUGAUUCUACAAUCUGAAAAUCAAUAAACAGCAUUUGCAUGAUUGUGGCUGUGUAGGUGUGUUUCCC	1	32	31	36	35	38	37	34.3333
4	83536374	Forward	U	G	G	ENSG00000138678	GPAT3	glycerol-3-phosphate acyltransferase 3 [Source:HGNC Symbol%3BAcc:HGNC:28157]	five_utr	-	-	ACGCCGCGGUGGCUUCAGCCC	AGGUCUCCGCACGCCGCGGUGGCUUCAGCCCAGACCUGGGC	CGCAGCUCCGACCACUGGCUCGCGCUACCCAGGUCUCCGCACGCCGCGGUGGCUUCAGCCCAGACCUGGGCAGCCAGCGGAGAAAGAGUUAACUGGCAGGG	17	54	37	53	36	47	30	34.3333
3	175807107	Forward	A	G	G	ENSG00000177694	NAALADL2	N-acetylated alpha-linked acidic dipeptidase like 2 [Source:HGNC Symbol%3BAcc:HGNC:23219]	-	-	three_utr	AUGACGAGUAGGCUUACAAAC	GUGGAAUAUCAUGACGAGUAGGCUUACAAACAGUAAAAAGA	AUAAGAGCAUUAAAAGGCAAGUGCACCAUUGUGGAAUAUCAUGACGAGUAGGCUUACAAACAGUAAAAAGAGACCAGAAACCACAAGUCUUACACUUUCAU	4	27	23	21	17	67	63	34.3333
16	25692045	Forward	G	C	A	ENSG00000182601	HS3ST4	heparan sulfate-glucosamine 3-sulfotransferase 4 [Source:HGNC Symbol%3BAcc:HGNC:5200]	five_utr	-	-	GCGGCGGCGGCAGAGGCUGAA	ACAGCGCGCGGCGGCGGCGGCAGAGGCUGAAGCAGAAGCCG	UUAGCAGCGGGGAAGGAACUCCGGGCUGCAACAGCGCGCGGCGGCGGCGGCAGAGGCUGAAGCAGAAGCCGCGGCGGAGCCGGGGAAGCGGGGGCGCUGCA	12	28	16	47	35	64	52	34.3333
20	13995555	Forward	G	C	U	ENSG00000172264	MACROD2	mono-ADP ribosylhydrolase 2 [Source:HGNC Symbol%3BAcc:HGNC:16126]	five_utr	-	-	GUCCGCGGGGCUGAGGCGGGU	CUGUGGCGGCGUCCGCGGGGCUGAGGCGGGUGGGAGCCGGA	GUGACCUAGUUGACAGGCUCUGAGGUGCUGCUGUGGCGGCGUCCGCGGGGCUGAGGCGGGUGGGAGCCGGAGCCGAGCGCGGGCUGAGGGAGGAGGGCGGC	5	34	29	28	23	56	51	34.3333
11	727432	Forward	G	G	A	ENSG00000177106	EPS8L2	EPS8 like 2 [Source:HGNC Symbol%3BAcc:HGNC:21296]	-	-	three_utr	GGGGGCCCGGGAGGGGCUCCA	GCUCCCUGAGGGGGGCCCGGGAGGGGCUCCAGCAGGAGGCC	AGGCUGAACCUCGCACACACGCAGAGUUCUGCUCCCUGAGGGGGGCCCGGGAGGGGCUCCAGCAGGAGGCCGUGGGUGCCAUUCGGGGGAAAGUGGGGGAA	25	132	37.75	109	48.25	91	16.5	34.1667
22	21867598	Reverse	U	C	A	ENSG00000100030	MAPK1	mitogen-activated protein kinase 1 [Source:HGNC Symbol%3BAcc:HGNC:6871]	five_utr	-	-	GUCGGCUCUUCAGCUCUCCCG	CCGAGUGGCUGUCGGCUCUUCAGCUCUCCCGCUCGGCGUCU	GUCAGUCUGGCAGGCAGGCAGGCAAUCGGUCCGAGUGGCUGUCGGCUCUUCAGCUCUCCCGCUCGGCGUCUUCCUUCCUCCUCCCGGUCAGCGUCGGCGGC	6	12	9	32	29	135	64.5	34.1667
4	110636835	Reverse	G	A	A	ENSG00000164093	PITX2	paired like homeodomain 2 [Source:HGNC Symbol%3BAcc:HGNC:9005]	five_utr	-	-	GGCUCGCUGGAAAUCGCCCCG	CCGGAGGCUCGGCUCGCUGGAAAUCGCCCCGGGAAGCAGUG	AGGCCCGGCUUUCGGGCGCUUGCCGUGCAGCCGGAGGCUCGGCUCGCUGGAAAUCGCCCCGGGAAGCAGUGGGACGCGGAGACAGCAGCUCUCUCCCGGUA	8	23	15	37	29	66	58	34
10	27170570	Forward	A	U	G	ENSG00000120539	MASTL	microtubule associated serine/threonine kinase like [Source:HGNC Symbol%3BAcc:HGNC:19042]	-	cds	-	GUGAACUCGAUGAAGACUGUG	AACCUUAUGUGUGAACUCGAUGAAGACUGUGAAAAGAAUAG	GAAAAAUUACCUAUACCAAUGAUAGCAAAAAACCUUAUGUGUGAACUCGAUGAAGACUGUGAAAAGAAUAGUAAGAGGGACUACUUAAGUUCUAGUUUUCU	2	30	28	36	34	42	40	34
6	42217820	Reverse	U	G	U	ENSG00000048544	MRPS10	mitochondrial ribosomal protein S10 [Source:HGNC Symbol%3BAcc:HGNC:14502]	-	cds	-	UCGGUGCUGUGUGCCGGCGCC	CGGACAGCGUUCGGUGCUGUGUGCCGGCGCCUCUGGCAGGU	UGAGAGGUCGGGACCGGCAAGAUGGCGGCGCGGACAGCGUUCGGUGCUGUGUGCCGGCGCCUCUGGCAGGUACUGGAUUGGCUAGGGAGACUAGGAGGGCU	2	32	30	11	9	65	63	34
11	8169015	Reverse	C	U	G	ENSG00000166405	RIC3	RIC3 acetylcholine receptor chaperone [Source:HGNC Symbol%3BAcc:HGNC:30338]	five_utr	-	-	GGCUGGCGUCUGCACCUGCGA	UUCCGGUUCCGGCUGGCGUCUGCACCUGCGACCACCGUGAG	CGGGAGCGGCAGCCCGUGCUCCGGUUCCGGUUCCGGUUCCGGCUGGCGUCUGCACCUGCGACCACCGUGAGCAGUCAUGGCGUACUCCACAGUGCAGAGAG	3	35	32	27	24	49	46	34
21	37062798	Reverse	U	U	C	ENSG00000185808	PIGP	phosphatidylinositol glycan anchor biosynthesis class P [Source:HGNC Symbol%3BAcc:HGNC:3046]	-	-	three_utr	AUGUCUGGCUUCAUGGAACAC	AGUCUCUUUAAUGUCUGGCUUCAUGGAACACAGCCGUUUCU	AGACAAGUAGAAUUGUUUUACAUUUCUCCAAGUCUCUUUAAUGUCUGGCUUCAUGGAACACAGCCGUUUCUCAUAUCUGCUUGUGCAUUCAGUCUGUGACA	3	17	14	52	49	42	39	34
22	36314301	Reverse	A	G	C	ENSG00000100345	MYH9	myosin heavy chain 9 [Source:HGNC Symbol%3BAcc:HGNC:7579]	-	cds	-	CGUUUGAGCAGCUGUGCAUCA	CAGCUGAACUCGUUUGAGCAGCUGUGCAUCAAUUACACCAA	GCGUCUCUCUGACAUUGUUUUCUCUCCUUGCAGCUGAACUCGUUUGAGCAGCUGUGCAUCAAUUACACCAAUGAGAAGCUGCAGCAGCUCUUCAACCACAC	2	26	24	39	37	43	41	34
5	157106925	Reverse	A	G	A	ENSG00000135077	HAVCR2	hepatitis A virus cellular receptor 2 [Source:HGNC Symbol%3BAcc:HGNC:18437]	-	cds	-	AGGUCGGUCAGAAUGCCUAUC	UACAGAGCGGAGGUCGGUCAGAAUGCCUAUCUGCCCUGCUU	UCUCUCUAUGCAGGGUCCUCAGAAGUGGAAUACAGAGCGGAGGUCGGUCAGAAUGCCUAUCUGCCCUGCUUCUACACCCCAGCCGCCCCAGGGAACCUCGU	0	30	29	39	38	36	35	34
2	96602861	Reverse	G	G	G	ENSG00000114982	KANSL3	KAT8 regulatory NSL complex subunit 3 [Source:HGNC Symbol%3BAcc:HGNC:25473]	-	cds	-	CUCUCUUAGGGGCCACAUCAG	CUGCUAUGUCCUCUCUUAGGGGCCACAUCAGCCAGCAGCCU	UAGUGCAAGUGAUUGAGUCUCUACUGAUUCCUGCUAUGUCCUCUCUUAGGGGCCACAUCAGCCAGCAGCCUCCUCCAAGGCCUCAGCUUCAGCUUGCAGGA	2	22	20	47	45	39	37	34
17	79793135	Reverse	U	C	U	ENSG00000141570	CBX8	chromobox 8 [Source:HGNC Symbol%3BAcc:HGNC:15962]	-	-	three_utr	CUUGACCGCUCUGCGCUCCGA	GCCCGGCGGACUUGACCGCUCUGCGCUCCGAGGACGCAGAA	GUGCGAGGCGGCGGGGCCUGGGACGCCCCUGCCCGGCGGACUUGACCGCUCUGCGCUCCGAGGACGCAGAAUGCGCGCCCCUCUUUUGACUCAAAAGCACA	2	31	29	31	29	46	44	34
X	13318558	Reverse	C	U	C	ENSG00000123594	ATXN3L	ataxin 3 like [Source:HGNC Symbol%3BAcc:HGNC:24173]	-	-	three_utr	ACGAAUUAGCUCUUGCCAUAG	UUGUAUACCAACGAAUUAGCUCUUGCCAUAGAACUUUUUCC	CUAAAAUUGGGUCAUUUUUCAUGGAUCUUUUUGUAUACCAACGAAUUAGCUCUUGCCAUAGAACUUUUUCCAUAUAGUCUCUUCUAUUGUAGAUAAUGUGG	11	36	25	38	27	61	50	34
21	33772064	Forward	A	C	G	ENSG00000205726	ITSN1	intersectin 1 [Source:HGNC Symbol%3BAcc:HGNC:6183]	-	cds	-	UCUGAAGUAACGUUUGAAGAU	GUGUUCCUUGUCUGAAGUAACGUUUGAAGAUAAGAAGCGGG	CGUUGAAAAUCUUGAGUUUUCAUAGUUGCUGUGUUCCUUGUCUGAAGUAACGUUUGAAGAUAAGAAGCGGGAGAACUUUGAACGUGGCAACCUGGAACUGG	3	35	32	34	31	42	39	34
2	206795478	Forward	C	C	G	ENSG00000118246	FASTKD2	FAST kinase domains 2 [Source:HGNC Symbol%3BAcc:HGNC:29160]	-	-	three_utr	GCGAUCUGCCCGCCUUUGGCC	UCCUGACCUUGCGAUCUGCCCGCCUUUGGCCUUCCAAAGUG	UUCACCAUGUUAGCCAGGAUGGUCUCGAUCUCCUGACCUUGCGAUCUGCCCGCCUUUGGCCUUCCAAAGUGCUGGGAUUAUAGGCGUGAGCCACCACCCCC	13	39	26	59	46	43	30	34
13	20089982	Forward	U	A	G	ENSG00000121741	ZMYM2	zinc finger MYM-type containing 2 [Source:HGNC Symbol%3BAcc:HGNC:12989]	-	-	three_utr	AUGGUAGGAUAGAAAGAGAUG	UAGAAUAUUUAUGGUAGGAUAGAAAGAGAUGAUUGUGGACA	ACAUAUAGUACAUUUAACUCCUAGGGAACUUAGAAUAUUUAUGGUAGGAUAGAAAGAGAUGAUUGUGGACACACACAAGUACCCCAAAAGGCCAUUAUGGU	9	14	5	9	0	106	97	34
6	131587637	Reverse	U	U	U	ENSG00000112282	MED23	mediator complex subunit 23 [Source:HGNC Symbol%3BAcc:HGNC:2372]	-	-	three_utr	AUAUCCGUCUUUGAGAGUGGA	AAGUAGAAAUAUAUCCGUCUUUGAGAGUGGACUCAAACCUU	ACUCAGUGAAGCCAGACUGUACUGUGGAGAAAGUAGAAAUAUAUCCGUCUUUGAGAGUGGACUCAAACCUUUUAAAUCUGAAUGCGAUCACACUGUAGUGA	30	82	52	54	24	56	26	34
9	128306769	Reverse	G	A	G	ENSG00000167112	TRUB2	TruB pseudouridine synthase family member 2 [Source:HGNC Symbol%3BAcc:HGNC:17170]	-	-	three_utr	UGGACGAGAGAGUGAGACUCU	CACUCCAGUCUGGACGAGAGAGUGAGACUCUGUCUCAGAAA	AGAUUGCCAUUAGCUGAGAUUGUGCCCCUGCACUCCAGUCUGGACGAGAGAGUGAGACUCUGUCUCAGAAAAGAAAAAAAAAAAGGCUGGGCACGGUGGCU	13	47	34	62	49	32	19	34
1	155868032	Forward	U	C	U	ENSG00000132718	SYT11	synaptotagmin 11 [Source:HGNC Symbol%3BAcc:HGNC:19239]	-	cds	-	CGGUGACCGUCUUUGUCUGGU	GUGUGUGUCUCGGUGACCGUCUUUGUCUGGUCAUGCUGCCA	GCCGGCCUCAUCGGGGCCUCUGUGCUGGUGGUGUGUGUCUCGGUGACCGUCUUUGUCUGGUCAUGCUGCCACCAGCAGGCAGAGAAGAAGCAGAAGAACCC	0	11	10	34	33	60	59	34
5	93594288	Forward	U	U	G	ENSG00000175745	NR2F1	nuclear receptor subfamily 2 group F member 1 [Source:HGNC Symbol%3BAcc:HGNC:7975]	-	-	three_utr	CACUGAACAUUGUUAUUCAUU	AACACACACACACUGAACAUUGUUAUUCAUUUUGUAAAAUA	CAUAUGGAAGUGGACUGAAGCCUAUGUAGAAACACACACACACUGAACAUUGUUAUUCAUUUUGUAAAAUACUAGUCUUUAUUUUCAUUUUUUGUAAAAUU	0	18	17	43	42	44	43	34
2	197083434	Reverse	U	U	A	ENSG00000065413	ANKRD44	ankyrin repeat domain 44 [Source:HGNC Symbol%3BAcc:HGNC:25259]	-	cds	-	GGGCCAACGUUAAUGAAACAG	GUGACCACAGGGGCCAACGUUAAUGAAACAGAUGACUGGGG	AAUUGUCAUUUCCACUGUAUUGAGACAUUAGUGACCACAGGGGCCAACGUUAAUGAAACAGAUGACUGGGGACGCACAGCUUUGCAUUACGCCGCUGCAUC	3	29	26	34	31	48	45	34
3	101755527	Forward	C	C	U	ENSG00000182504	CEP97	centrosomal protein 97 [Source:HGNC Symbol%3BAcc:HGNC:26244]	-	cds	-	AGUCUGCCCCCUCACUUCUAC	AUCUGGCUACAGUCUGCCCCCUCACUUCUACACUAGGUCUU	GGCCUGGCCAGCACAUCCAGCUUGUCCAAUAUCUGGCUACAGUCUGCCCCCUCACUUCUACACUAGGUCUUCAAACUGCAGAGGAUGCCAAACUAGAGAAG	39	42	-7	106	13.5	108	95	33.8333
4	109302373	Reverse	G	G	A	ENSG00000188517	COL25A1	collagen type XXV alpha 1 chain [Source:HGNC Symbol%3BAcc:HGNC:18603]	five_utr	-	-	GUUGCCCUCGGACCCUGAGCG	CGCCUCGGCCGUUGCCCUCGGACCCUGAGCGGCCACUGUUG	GUGGCCAGGGCGAGCCGCGGCCCCGCGUGGCGCCUCGGCCGUUGCCCUCGGACCCUGAGCGGCCACUGUUGGGGCCCUCGAAAGAGGUGUCGGUCCUCUGG	5	65	60	49	0.444444	46	41	33.8148
9	33111170	Reverse	A	G	U	ENSG00000086062	B4GALT1	beta-1%2C4-galactosyltransferase 1 [Source:HGNC Symbol%3BAcc:HGNC:924]	-	-	three_utr	UGCUGACGUAGUGCUCUCAUG	UCCCCCCAUUUGCUGACGUAGUGCUCUCAUGGGCUCACCUG	GUUCAUUCUUAGAACCAAGGGAAAUACUGCUCCCCCCAUUUGCUGACGUAGUGCUCUCAUGGGCUCACCUGGGCCCAAGGCACAGCCAGGGCACAGUUAGG	1	14	13	16	15	74	73	33.6667
11	27127343	Forward	C	U	A	ENSG00000129151	BBOX1	gamma-butyrobetaine hydroxylase 1 [Source:HGNC Symbol%3BAcc:HGNC:964]	-	cds	-	CCGACGUAGCUAUGAAGCAGG	UACUUCAUGGCCGACGUAGCUAUGAAGCAGGAACUGAGAUA	GUGAUGUGAUUACUUUUGAUAACUGGCGCUUACUUCAUGGCCGACGUAGCUAUGAAGCAGGAACUGAGAUAUCCCGCCAUCUAGAAGGAGCUUAUGCUGAC	35	73	38	72	37	61	26	33.6667
9	133347939	Reverse	U	G	U	ENSG00000148297	MED22	mediator complex subunit 22 [Source:HGNC Symbol%3BAcc:HGNC:11477]	five_utr	-	-	GGCGUCUGGUGUGCGGGCGCU	CGGCGGACGCGGCGUCUGGUGUGCGGGCGCUGGGGCGGGUA	GGCACUUGACCACCCCGCCCUAGGCCGACCCGGCGGACGCGGCGUCUGGUGUGCGGGCGCUGGGGCGGGUAUGAGGGUGUGGUGGGGGGUGGGGAUGGAGG	2	49	47	26	24	32	30	33.6667
1	235135665	Reverse	U	A	U	ENSG00000188739	RBM34	RNA binding motif protein 34 [Source:HGNC Symbol%3BAcc:HGNC:28965]	-	cds	-	GGGUUUGGCUAUGUGCUCUUU	CAUCGGCAAAGGGUUUGGCUAUGUGCUCUUUGAGGUAUGGG	CGUGAGGAUUGUGAGAGACAAAAUGACAGGCAUCGGCAAAGGGUUUGGCUAUGUGCUCUUUGAGGUAUGGGAGACUAAUGCAUUGUCACUGUCCUUCGAAG	1	32	31	30	29	42	41	33.6667
20	10627323	Forward	A	C	G	ENSG00000149346	SLX4IP	SLX4 interacting protein [Source:HGNC Symbol%3BAcc:HGNC:16225]	-	-	three_utr	AACUGAAACACGUUGAAGCAA	AACAUUAAUGAACUGAAACACGUUGAAGCAAGUAAAAAAUC	AAGACAAGAGAAUUCAUUCCUUAUUAUUGAAACAUUAAUGAACUGAAACACGUUGAAGCAAGUAAAAAAUCAAAAUUAGGUUGGUUUAUCUUAAAUAGUUA	1	42	41	19	18	43	42	33.6667
6	33684636	Forward	U	C	C	ENSG00000096433	ITPR3	inositol 1%2C4%2C5-trisphosphate receptor type 3 [Source:HGNC Symbol%3BAcc:HGNC:6182]	-	cds	-	AAAACUACCUCCAGAACCGGA	AUGCUGCUGCAAAACUACCUCCAGAACCGGAAGUCCACCUC	AUCCUCCCCCAGGGCAACCAGCUGCGCAAGAUGCUGCUGCAAAACUACCUCCAGAACCGGAAGUCCACCUCGCGGGGGGACCUUCCCGACCCCAUAGGCAC	2	30	28	47	45	30	28	33.6667
7	73477663	Reverse	U	G	A	ENSG00000009954	BAZ1B	bromodomain adjacent to zinc finger domain 1B [Source:HGNC Symbol%3BAcc:HGNC:961]	-	cds	-	GGAUACCCCUGAAGGGCUGCC	UCAGAUUGGUGGAUACCCCUGAAGGGCUGCCCAACACGCUG	AAGAGUUAACUGGCAAAAACCUUCCAGCAUUCAGAUUGGUGGAUACCCCUGAAGGGCUGCCCAACACGCUGUUUGGGGAUGUGGCCAUGGUGGUGGAAUUC	3	46	43	34	31	30	27	33.6667
5	149859867	Reverse	A	U	C	ENSG00000132915	PDE6A	phosphodiesterase 6A [Source:HGNC Symbol%3BAcc:HGNC:8785]	-	-	three_utr	ACCUCUACUAUCUCAUCUUUA	AUCAUUUCACACCUCUACUAUCUCAUCUUUAAAGAAAUAAG	AAAGCAAAAGAAAAGGCAAAUCCCAAACAUAUCAUUUCACACCUCUACUAUCUCAUCUUUAAAGAAAUAAGUAUGUUUUCUAACAUAACCACAUCACUGGC	3	28	25	63	60	19	16	33.6667
X	131275193	Reverse	G	A	C	ENSG00000147255	IGSF1	immunoglobulin superfamily member 1 [Source:HGNC Symbol%3BAcc:HGNC:5948]	-	cds	-	GAACUGCCAGACUCAACAUUU	GUGUCAAGGGGAACUGCCAGACUCAACAUUUGUCCUGUUGA	GGUGGCCCCUGGCGAAAAUAUGACUCUUCAGUGUCAAGGGGAACUGCCAGACUCAACAUUUGUCCUGUUGAAGGAGGGGGCUCAGGAGCCUUUAGAGCAAC	1	34	33	40	39	30	29	33.6667
10	74082521	Forward	C	U	C	ENSG00000035403	VCL	vinculin [Source:HGNC Symbol%3BAcc:HGNC:12665]	-	cds	-	AAAGGUUGGCUCCGUGACCCU	GAACCAGGCCAAAGGUUGGCUCCGUGACCCUAGUGCCUCCC	GAGAGCAUUGGCCUCCAUAGACUCCAAACUGAACCAGGCCAAAGGUUGGCUCCGUGACCCUAGUGCCUCCCCAGGUAACCCUCUAGUUCUGCUUUUCUGAU	32	76	44	71	39	50	18	33.6667
2	207529810	Forward	C	C	G	ENSG00000118260	CREB1	cAMP responsive element binding protein 1 [Source:HGNC Symbol%3BAcc:HGNC:2345]	five_utr	-	-	UCUCGUCGCCCGAAGAAACCC	CGGAACCCCUUCUCGUCGCCCGAAGAAACCCGAAGGUCUUC	CUCAGCCCGCCUUCGCCUUCCCUCUCCCCGCGGAACCCCUUCUCGUCGCCCGAAGAAACCCGAAGGUCUUCGGCAAGUUCCGUCCCCAGCGCGGGGGCGGG	2	17	15	64	62	26	24	33.6667
1	42381000	Forward	U	C	C	ENSG00000177181	RIMKLA	ribosomal modification protein rimK like family member A [Source:HGNC Symbol%3BAcc:HGNC:28725]	-	cds	-	AGGUGCAGAUCCUGCGCGCCC	GACUACCCGCAGGUGCAGAUCCUGCGCGCCCUCCGGCAGCG	UGGUUCCUGACGGACCGGCGCAUCCGCGAGGACUACCCGCAGGUGCAGAUCCUGCGCGCCCUCCGGCAGCGCUGCUCCGAGCAGGACGUGCGCUUCCGGGC	4	27	23	28	24	58	54	33.6667
12	108248982	Forward	A	G	C	ENSG00000075035	WSCD2	WSC domain containing 2 [Source:HGNC Symbol%3BAcc:HGNC:29117]	-	-	three_utr	GGUGUUAUGAGCCCCCCAGGC	UGGGGCCAUUGGUGUUAUGAGCCCCCCAGGCCACACUGCUU	GCUCACAGUAGGUUAAUUGGAGACACCAUGUGGGGCCAUUGGUGUUAUGAGCCCCCCAGGCCACACUGCUUCUCAGAAAUGAGCUGCUUGCCUUUCCACCU	1	4	3	52	51	48	47	33.6667
1	167936874	Forward	A	C	G	ENSG00000143164	DCAF6	DDB1 and CUL4 associated factor 6 [Source:HGNC Symbol%3BAcc:HGNC:30002]	five_utr	-	-	CCCUCCCCCACGCGGUGGUCU	CCCCCUCCUCCCCUCCCCCACGCGGUGGUCUCCCCUCCCAC	GCGGCUCGGGUGUUGAAACGGGUGUCCCCUCCCCCUCCUCCCCUCCCCCACGCGGUGGUCUCCCCUCCCACCCGGCUCAGGCAGAGCCAUGUCUCGGGGUG	8	36	28	50	42	39	31	33.6667
M	7797	Forward	A	U	C	ENSG00000198712	MT-CO2	mitochondrially encoded cytochrome c oxidase II [Source:HGNC Symbol%3BAcc:HGNC:7421]	-	cds	-	CUGCCCGCCAUCAUCCUAGUC	CUGAACUAUCCUGCCCGCCAUCAUCCUAGUCCUCAUCGCCC	CAUCUCAGACGCUCAGGAAAUAGAAACCGUCUGAACUAUCCUGCCCGCCAUCAUCCUAGUCCUCAUCGCCCUCCCAUCCCUACGCAUCCUUUACAUAACAG	16	85	83.7692	204	5.14423	195	11.7692	33.5609
5	141245808	Forward	C	U	U	ENSG00000113248/ENSG00000279983	PCDHB15/AC244517.10	protocadherin beta 15 [Source:HGNC Symbol%3BAcc:HGNC:8686]/novel protein	-	cds	three_utr	GGCUUGCAGCUUGAUCUGCAG	UAACGAACAAGGCUUGCAGCUUGAUCUGCAGACCGGGCAGU	CGAGCGGGGAGCCCGGGUAGUUUCUGAGGAUAACGAACAAGGCUUGCAGCUUGAUCUGCAGACCGGGCAGUUGAUAUUAAAUGAGAAGCUGGACCGGGAGA	2	32	30	35	33	39	37	33.3333
7	42927416	Reverse	U	G	U	ENSG00000106588	PSMA2	proteasome 20S subunit alpha 2 [Source:HGNC Symbol%3BAcc:HGNC:9531]	-	cds	-	UUUGGCUGCUGUAGCUGGAGG	UUGAAUAUGCUUUGGCUGCUGUAGCUGGAGGAGCCCCGUCC	UUUUAAGCCCGUCUGGUAAACUUGUCCAGAUUGAAUAUGCUUUGGCUGCUGUAGCUGGAGGAGCCCCGUCCGUGGGAAUUAAAGGUAAUGAAAUGCUUCAU	10	34	24	71	61	25	15	33.3333
9	137279790	Forward	A	C	A	ENSG00000198113	TOR4A	torsin family 4 member A [Source:HGNC Symbol%3BAcc:HGNC:25981]	-	cds	-	UGCUGCUGGACAAGCGGGAUG	GUGCCGUUUCUGCUGCUGGACAAGCGGGAUGUGGUCAGCUG	GAGCAUCCGCUGUGGCAGGCCGCGGCCAUCGUGCCGUUUCUGCUGCUGGACAAGCGGGAUGUGGUCAGCUGCUUCCGGGACGAGAUGGCGGGUGAGGGCUU	0	35	34	36	35	32	31	33.3333
4	151409210	Forward	A	C	C	ENSG00000164142	FAM160A1	family with sequence similarity 160 member A1 [Source:HGNC Symbol%3BAcc:HGNC:34237]	five_utr	-	-	GGCUGACGCACCUUCGAAAAG	CUCAGCCCGCGGCUGACGCACCUUCGAAAAGUUGCGCUCCG	GAGGCUGGGGGGAGGCAGUGACCCACGCGCCUCAGCCCGCGGCUGACGCACCUUCGAAAAGUUGCGCUCCGACCUUCUCACGACCUACAUUCUUCCCGGGC	1	17	16	62	61	24	23	33.3333
21	46459058	Forward	G	U	A	ENSG00000160305	DIP2A	disco interacting protein 2 homolog A [Source:HGNC Symbol%3BAcc:HGNC:17217]	five_utr	-	-	GGGAGCUACGUAGCCGAGGUU	UUGGCCUGAGGGGAGCUACGUAGCCGAGGUUUGCGCUGCCG	UCCCGCUCCUCGCCUGGCGGAUGUAGGUUGUUGGCCUGAGGGGAGCUACGUAGCCGAGGUUUGCGCUGCCGCCGCCAGGCCCGGUCCGGUUCCAGCCUCUG	2	27	25	33	31	46	44	33.3333
2	29063068	Reverse	C	C	A	ENSG00000179270	PCARE	photoreceptor cilium actin regulator [Source:HGNC Symbol%3BAcc:HGNC:34383]	-	-	three_utr	AUUGGGUCACCAUGGGGUGAG	CAGACCAACCAUUGGGUCACCAUGGGGUGAGCCUUAGGUAA	AGAUCUGGGCAUUCUCCCUAAAUGGUUGGGCAGACCAACCAUUGGGUCACCAUGGGGUGAGCCUUAGGUAAGCUGGGCACUGAGCUGAGUGAGCAGGAGAC	4	56	52	38	34	18	14	33.3333
12	132632670	Reverse	C	C	U	ENSG00000177084	POLE	DNA polymerase epsilon%2C catalytic subunit [Source:HGNC Symbol%3BAcc:HGNC:9177]	-	cds	-	GGUCGGAGCCCUUCCCGGUGA	CCGAGGGGGCGGUCGGAGCCCUUCCCGGUGAGCAGUCUUUU	GGAGGGGGGCCAGCCAGCUCUCCCAGGAGGCCGAGGGGGCGGUCGGAGCCCUUCCCGGUGAGCAGUCUUUUGUCUUUUGAGGCCACUGCCAUGUGCCAGUG	16	35	27	45	37	44	36	33.3333
19	48465886	Forward	U	G	G	ENSG00000182324	KCNJ14	potassium inwardly rectifying channel subfamily J member 14 [Source:HGNC Symbol%3BAcc:HGNC:6260]	-	-	three_utr	UGGACUGCUUGGCAGUGCUAG	CACCUCCAGGUGGACUGCUUGGCAGUGCUAGGAGGUGGACU	UGUCCAUUACCAAAGCCUGGAAGUUCUCAUCACCUCCAGGUGGACUGCUUGGCAGUGCUAGGAGGUGGACUCAGGACUUCAGAAGCAACAUUUCUGGCCUG	2	23	21	20	18	63	61	33.3333
1	154164135	Reverse	C	A	U	ENSG00000143549	TPM3	tropomyosin 3 [Source:HGNC Symbol%3BAcc:HGNC:12012]	-	-	three_utr	UAGGGAGAUCAUGUUGUCCUG	GUUAAAGAUGUAGGGAGAUCAUGUUGUCCUGGUUUGGGGAG	CCCCCAAAAAAAGAGUAGGAAAGUGGUGGGGUUAAAGAUGUAGGGAGAUCAUGUUGUCCUGGUUUGGGGAGCUGGGGGAAGGGAAAGAAGAUACGGCUGAC	2	14	12	45	43	47	45	33.3333
6	43510554	Reverse	U	C	A	ENSG00000204052	LRRC73	leucine rich repeat containing 73 [Source:HGNC Symbol%3BAcc:HGNC:21375]	five_utr	-	-	CGCUCCCCGUCAGCCCUACCC	GCCUCCAUUCCGCUCCCCGUCAGCCCUACCCACUCAGCCCU	ACCGUGCCCAACGCCAUCUCCACGGGGCGUGCCUCCAUUCCGCUCCCCGUCAGCCCUACCCACUCAGCCCUGCCGCCUGCCGCCUGCCAGUUGGCUGACCC	19	42	23	48	29	67	48	33.3333
6	71293554	Forward	U	C	A	ENSG00000119900	OGFRL1	opioid growth factor receptor like 1 [Source:HGNC Symbol%3BAcc:HGNC:21378]	-	cds	-	UAUCCGAUAUCAAAAUGACUU	ACUUCAAAGAUAUCCGAUAUCAAAAUGACUUGAGCAAUCUU	GGAGAUUGAUUUAUUUUUUCCUUUAGCAGAACUUCAAAGAUAUCCGAUAUCAAAAUGACUUGAGCAAUCUUCGUUUUUAUAAGAAUAAAAUUCCAUUCAAG	14	94	80	29	15	19	5	33.3333
19	9434234	Reverse	G	C	A	ENSG00000174652	ZNF266	zinc finger protein 266 [Source:HGNC Symbol%3BAcc:HGNC:13059]	five_utr	-	-	UUGGAAUAGGCAAUGCUAAGA	CUAUUUUUCUUUGGAAUAGGCAAUGCUAAGAAAAGAGUGAU	UAAGUAAAGUAGAGGACAGAAUUAUUUUCUCUAUUUUUCUUUGGAAUAGGCAAUGCUAAGAAAAGAGUGAUAUGCAAGCUGAGACCAAAAAUAUGGUAUGA	27	37	10	79	52	65	38	33.3333
2	237817392	Forward	G	A	A	ENSG00000177483	RBM44	RNA binding motif protein 44 [Source:HGNC Symbol%3BAcc:HGNC:24756]	-	cds	-	GUUGGCUUGGAAAGAAUCUAC	AGAUAAGACUGUUGGCUUGGAAAGAAUCUACAAUAUUUCAG	GGAGGUUUUUUUUAAUAUUUUGGAACAUCAAGAUAAGACUGUUGGCUUGGAAAGAAUCUACAAUAUUUCAGAUGCUAAUUAUAGAGAAAGUGCUGAAGAUA	2	51	49	8	6	47	45	33.3333
21	39183328	Reverse	G	G	A	ENSG00000183527	PSMG1	proteasome assembly chaperone 1 [Source:HGNC Symbol%3BAcc:HGNC:3043]	-	cds	-	UGGGACUGAGGACGAAGAGGA	CGUGCCGAGCUGGGACUGAGGACGAAGAGGAGGAGGAGGAG	CCACGUUCUUCGGAGAGGUGGUGAAGGCGCCGUGCCGAGCUGGGACUGAGGACGAAGAGGAGGAGGAGGAGGGGCGGAGGGAGACGCCCGAGGACAGGGAG	2	31	29	17	15	58	56	33.3333
8	144520340	Forward	C	U	C	ENSG00000160959	LRRC14	leucine rich repeat containing 14 [Source:HGNC Symbol%3BAcc:HGNC:20419]	-	cds	-	CUGCCGUAGCUCGCACAUGCA	GACUGUACUGCUGCCGUAGCUCGCACAUGCAUUGCCCAGCA	GAACAGGAUCCUGGCACCAUGAGCAUGUGGGACUGUACUGCUGCCGUAGCUCGCACAUGCAUUGCCCAGCAGCAGGGUGGGGCCGCAGAGCCUGGGCCAGC	5	33	28	30	25	52	47	33.3333
11	10306026	Forward	G	U	G	ENSG00000148926	ADM	adrenomedullin [Source:HGNC Symbol%3BAcc:HGNC:259]	-	cds	-	CUCGCUGACGUGAAGGCCGGG	CCCCACCGGGCUCGCUGACGUGAAGGCCGGGCCUGCCCAGA	GAAGAGGGAACUGCGGAUGUCCAGCAGCUACCCCACCGGGCUCGCUGACGUGAAGGCCGGGCCUGCCCAGACCCUUAUUCGGCCCCAGGACAUGAAGGGUG	38	85	-4.83333	139	120	144	-15.5714	33.1984
6	80035077	Forward	G	G	A	ENSG00000112742	TTK	TTK protein kinase [Source:HGNC Symbol%3BAcc:HGNC:12401]	-	cds	-	AUAGUUACCGGAACGAAAUAG	CAAACUCUUGAUAGUUACCGGAACGAAAUAGCUUAUUUGAA	AAAUAUGUGAACUUAGAAGAAGCAGAUAACCAAACUCUUGAUAGUUACCGGAACGAAAUAGCUUAUUUGAAUAAACUACAACAACACAGUGAUAAGAUCAU	1	42	9.5	31	30	61	60	33.1667
X	84319491	Reverse	G	G	A	ENSG00000165259	HDX	highly divergent homeobox [Source:HGNC Symbol%3BAcc:HGNC:26411]	-	-	three_utr	UCUGUAGCAGGAACUGAAGGA	AUGUGGCUAUUCUGUAGCAGGAACUGAAGGAAAUACCUCUA	UCAUUGGAAUUAAAACACUUCUAAAAUGAAAUGUGGCUAUUCUGUAGCAGGAACUGAAGGAAAUACCUCUAUCUAUAGAAAAAGAAUCAUAAUUGCCAGAU	1	40	19	33	15.5	66	65	33.1667
14	23010101	Reverse	G	G	G	ENSG00000100802	C14orf93	chromosome 14 open reading frame 93 [Source:HGNC Symbol%3BAcc:HGNC:20162]	five_utr	-	-	ACGACCUUCGGGUAUCCUUUU	AAAGAGCCAUACGACCUUCGGGUAUCCUUUUUCCAUUUUUU	GAGUCCUCCUUUUUGCACACACACGAAUACAAAGAGCCAUACGACCUUCGGGUAUCCUUUUUCCAUUUUUUUUCCUCCUUAAUCUUGUGUGUGUUUUCAAA	6	58	6.28571	89	87	16	6	33.0952
19	6441940	Reverse	C	C	C	ENSG00000125648	SLC25A23	solute carrier family 25 member 23 [Source:HGNC Symbol%3BAcc:HGNC:19375]	-	-	three_utr	UCCCUCACCCCCCACACCUCA	GUCCCCCCAAUCCCUCACCCCCCACACCUCAGCCACUGGAG	GGUCACGUCCAGGUGAGGGACCCGGAGCCCGUCCCCCCAAUCCCUCACCCCCCACACCUCAGCCACUGGAGACUGAUGAUCCAACCACAGGAUCCCUACUC	1	17	16	33	32	52	51	33
13	98860413	Reverse	U	C	C	ENSG00000088387	DOCK9	dedicator of cytokinesis 9 [Source:HGNC Symbol%3BAcc:HGNC:14132]	-	cds	-	GGCGCCAUCUCCGGCAUUGGU	GGACCUGCUGGGCGCCAUCUCCGGCAUUGGUAACGCUCCAU	GGGAAGCACCCUGGACAACAGCCUGCACAAGGACCUGCUGGGCGCCAUCUCCGGCAUUGGUAACGCUCCAUGCUCUUGUGGGCUUCUCUCCACCAUCACUC	1	58	57	15	14	29	28	33
12	57600883	Forward	A	C	C	ENSG00000166908	PIP4K2C	phosphatidylinositol-5-phosphate 4-kinase type 2 gamma [Source:HGNC Symbol%3BAcc:HGNC:23786]	-	cds	-	GGGCUCUGAACCAGAGGAGGA	ACAUCAUUCGGGGCUCUGAACCAGAGGAGGAAGCGCCCGUG	UGGACUACAGCCUUCUGCUAGGCAUCCACGACAUCAUUCGGGGCUCUGAACCAGAGGAGGAAGCGCCCGUGCGGGAGGAUGAGUCAGAGGUGGAUGGGGAC	31	59	28	83	52	50	19	33
10	95621176	Reverse	C	G	A	ENSG00000059573	ALDH18A1	aldehyde dehydrogenase 18 family member A1 [Source:HGNC Symbol%3BAcc:HGNC:9722]	-	cds	-	AUCGGUCUGCGACAGAUCGCA	CAGCCUGGCCAUCGGUCUGCGACAGAUCGCAGCCUCCUCCC	ACGUUUAAGCCUCUCCACAUCCAAAUUGAACAGCCUGGCCAUCGGUCUGCGACAGAUCGCAGCCUCCUCCCAGGACAGCGUGGGACGUGUUUUGCGCCGCA	3	25	22	60	57	23	20	33
X	151408601	Forward	G	U	A	ENSG00000160131	VMA21	vacuolar ATPase assembly factor VMA21 [Source:HGNC Symbol%3BAcc:HGNC:22082]	-	-	three_utr	AUUCAGACUGUACUCCUAUGU	AUAACUAUUAAUUCAGACUGUACUCCUAUGUUUAAGAUAAU	CAAGCACUCUGUGUCACCCACCAGAUUAGUAUAACUAUUAAUUCAGACUGUACUCCUAUGUUUAAGAUAAUUUUUACAAGAGCUGGCUGAAGCAGCACAUU	9	2	-7	6	-3	118	109	33
3	10248773	Forward	G	G	A	ENSG00000157014	TATDN2	TatD DNase domain containing 2 [Source:HGNC Symbol%3BAcc:HGNC:28988]	five_utr	-	-	CGGGGCCGCGGAUCCGGCAGC	CGCCCGGCCCCGGGGCCGCGGAUCCGGCAGCCAUGUGUGGA	CCCGGGUCUGGCCCUGGCCUACGGGCUAAGCGCCCGGCCCCGGGGCCGCGGAUCCGGCAGCCAUGUGUGGAUCUUGAAGCGCCAUGUGGUCUUCUGAAGCG	0	40	39	11	10	51	50	33
6	108854344	Forward	A	G	U	ENSG00000118690	ARMC2	armadillo repeat containing 2 [Source:HGNC Symbol%3BAcc:HGNC:23045]	-	cds	-	CAGAAGACCAGUGCAGAAAUC	AGUGUCCAAGCAGAAGACCAGUGCAGAAAUCAUAAGUGAAG	AGGAAAACUGGAUCCAUUUUAUCAACCUUCAGUGUCCAAGCAGAAGACCAGUGCAGAAAUCAUAAGUGAAGCAAGAAAUGCAUUAAGAACAGUUAGAACCC	0	13	12	25	24	64	63	33
19	19182291	Reverse	U	A	A	ENSG00000254901	BORCS8	BLOC-1 related complex subunit 8 [Source:HGNC Symbol%3BAcc:HGNC:37247]	-	-	three_utr	ACAACCAGGUAAACAUGGCAG	GAGACAUACGACAACCAGGUAAACAUGGCAGACAAGAGCAU	AGCAGUGACCGAGACAGACAGGCUCACAAGGAGACAUACGACAACCAGGUAAACAUGGCAGACAAGAGCAUGUCAGAUGCGCUGUGAAGAACACUGCGGGG	8	35	27	26	18	62	54	33
4	88505759	Forward	A	A	G	ENSG00000138646	HERC5	HECT and RLD domain containing E3 ubiquitin protein ligase 5 [Source:HGNC Symbol%3BAcc:HGNC:24368]	-	cds	-	UUGGAAUGAAAGAGACCCUAU	GUCCUGAAAGUUGGAAUGAAAGAGACCCUAUAAGAGCACUG	AUUUAAAUAAUAUGAAAAUAACAUUUUGCUGUCCUGAAAGUUGGAAUGAAAGAGACCCUAUAAGAGCACUGACAUGUUUCAGUGUCCUCUUCCUCCCUAAA	1	23	22	44	43	35	34	33
1	40546660	Forward	U	A	U	ENSG00000117010	ZNF684	zinc finger protein 684 [Source:HGNC Symbol%3BAcc:HGNC:28418]	-	cds	-	AAUUCUGACUAUGGAGAGAAU	CAUUCAAUAAAAUUCUGACUAUGGAGAGAAUCCACCAUUAU	AAGACAAUUUUUUGAAGUCAGUUUUGCUCACAUUCAAUAAAAUUCUGACUAUGGAGAGAAUCCACCAUUAUAAUAUGAGCACAAGUCUUAAUCCAAUGAGA	4	59	55	34	30	18	14	33
1	10377444	Forward	C	U	C	ENSG00000054523	KIF1B	kinesin family member 1B [Source:HGNC Symbol%3BAcc:HGNC:16636]	-	-	three_utr	UGCUUGUAGCUCCUCACAGCA	GGCGGUGGGAUGCUUGUAGCUCCUCACAGCAGGAUUCCUGC	AGGGUUUGGCCGUGGGCCGUGAUGGCAGCAGGCGGUGGGAUGCUUGUAGCUCCUCACAGCAGGAUUCCUGCCCACUGUUUUUUCUCUGUUGGGAGGGAAGC	7	32	25	48	41	40	33	33
6	160047238	Forward	A	G	G	ENSG00000197081	IGF2R	insulin like growth factor 2 receptor [Source:HGNC Symbol%3BAcc:HGNC:5467]	-	cds	-	GAACUACAGAGGCGGCACACC	UGAUCCAACUGAACUACAGAGGCGGCACACCCUAUAACAAU	GUAAUGCGAAGCUUUCAUAUUAUGAUGGGAUGAUCCAACUGAACUACAGAGGCGGCACACCCUAUAACAAUGAAAGACACACACCGAGAGCUACGCUCAUC	2	33	31	35	33	37	35	33
10	348666	Reverse	U	U	G	ENSG00000151240	DIP2C	disco interacting protein 2 homolog C [Source:HGNC Symbol%3BAcc:HGNC:29150]	-	cds	-	GCGACGACGUUGCCUACCGUC	ACAGAACAUCGCGACGACGUUGCCUACCGUCAAGAUGAUUG	UGUGCCAAUAACCGUCCGUCCCCCGCACCCACAGAACAUCGCGACGACGUUGCCUACCGUCAAGAUGAUUGUGGAGGUAACAUGCCUGGGAAUGUCGGGGC	1	27	26	12	11	63	62	33
1	21857314	Reverse	C	G	U	ENSG00000142798	HSPG2	heparan sulfate proteoglycan 2 [Source:HGNC Symbol%3BAcc:HGNC:5273]	-	cds	-	CGGAGCUGACGUCACCUUCAU	GCGUGCGCCCCGGAGCUGACGUCACCUUCAUCUGCACAGCC	CAGUGACUGUGGAGGAGCAGCGGAGCCAGAGCGUGCGCCCCGGAGCUGACGUCACCUUCAUCUGCACAGCCAAAAGCAAGGUGUGCAGGUCAGGGAGUGGG	2	14	12	29	27	62	60	33
21	30215672	Reverse	U	G	U	ENSG00000156284	CLDN8	claudin 8 [Source:HGNC Symbol%3BAcc:HGNC:2050]	-	cds	-	GGACUGAUGUGUGCUGCUUCC	GGCAGCCAGAGGACUGAUGUGUGCUGCUUCCGUGAUGUCCU	UUCCCUGCUGGCUCUUUCUCCGGACCUACAGGCAGCCAGAGGACUGAUGUGUGCUGCUUCCGUGAUGUCCUUCUUGGCUUUCAUGAUGGCCAUCCUUGGCA	0	28	27	21	20	53	52	33
9	132889970	Forward	C	U	U	ENSG00000165698	SPACA9	sperm acrosome associated 9 [Source:HGNC Symbol%3BAcc:HGNC:1367]	-	-	three_utr	ACGACUUAGCUUCUGUAUUAU	UUCACAGGGGACGACUUAGCUUCUGUAUUAUUGUUGCUUCC	CAAAGUAAUGUCUGACUGUUGGUUUUUCCCUUCACAGGGGACGACUUAGCUUCUGUAUUAUUGUUGCUUCCUCAGGGGGAGACAGUCAAGAAUAAAAAGUA	14	56	42	44	30	41	27	33
22	41598287	Reverse	U	C	C	ENSG00000100418	DESI1	desumoylating isopeptidase 1 [Source:HGNC Symbol%3BAcc:HGNC:24577]	-	-	three_utr	CCGGCUAACUCCGCCUGGAUG	CUCAUUGUGGCCGGCUAACUCCGCCUGGAUGUGAACAGGCA	UUCUGUCUGUCCCAGCACCUCAGGAGCAUUCUCAUUGUGGCCGGCUAACUCCGCCUGGAUGUGAACAGGCAAGCACAGUGGGAAAUGAGUCACGUACUUGU	8	41	33	42	34	40	32	33
9	137764278	Forward	C	U	G	ENSG00000181090	EHMT1	euchromatic histone lysine methyltransferase 1 [Source:HGNC Symbol%3BAcc:HGNC:24650]	-	-	three_utr	AGGCGACGUCUGCGUCAGCGC	CAUCCCAGCUAGGCGACGUCUGCGUCAGCGCCUCUCAUCUG	CAGACUCCGACACUGGCGUUGCUUUUGUCUCAUCCCAGCUAGGCGACGUCUGCGUCAGCGCCUCUCAUCUGUGGCACGUGUGCCCAGCGGGCUCCCUAUGU	2	30	28	44	42	31	29	33
19	12928653	Reverse	G	C	G	ENSG00000179115	FARSA	phenylalanyl-tRNA synthetase subunit alpha [Source:HGNC Symbol%3BAcc:HGNC:3592]	-	cds	-	UGGCUCUUGGCGGGACCGGCC	CCUCCCCCAGUGGCUCUUGGCGGGACCGGCCCUUCAAGCCC	GGGCGGGCAGCCCUUACCAGGCCCUUGCAUCCUCCCCCAGUGGCUCUUGGCGGGACCGGCCCUUCAAGCCCUACAACUUCUUGGCCCACGGUGUCCUCCCC	4	30	26	45	41	36	32	33
2	9490206	Reverse	U	C	G	ENSG00000151694	ADAM17	ADAM metallopeptidase domain 17 [Source:HGNC Symbol%3BAcc:HGNC:195]	-	cds	-	GCGUCAGAAUCGUGUUGACAG	UUAAACUGCAGCGUCAGAAUCGUGUUGACAGCAAAGAAACA	CGGUCACCAGAAGUGAAAAGGCUGCCUCCUUUAAACUGCAGCGUCAGAAUCGUGUUGACAGCAAAGAAACAGAGUGCUAAUUUAGUUCUCAGCUCUUCUGA	4	24	20	49	45	38	34	33
19	40741649	Reverse	U	C	C	ENSG00000188493	C19orf54	chromosome 19 open reading frame 54 [Source:HGNC Symbol%3BAcc:HGNC:24758]	-	-	three_utr	CAGGCUGUCUCCUGGCUCCCU	GUAUCUCAGCCAGGCUGUCUCCUGGCUCCCUGAACAUUAUG	GGCAAGGUCAGGAUUCAAGCUAGGUAGUCAGUAUCUCAGCCAGGCUGUCUCCUGGCUCCCUGAACAUUAUGGUGCUGACCACAAACUUUCCUGUCCACUUA	0	29	28	26	25	47	46	33
11	55891531	Forward	C	G	U	ENSG00000124900	TRIM51	tripartite motif-containing 51 [Source:HGNC Symbol%3BAcc:HGNC:19023]	-	cds	-	AGGUAGAACCGUGAGCUUUGU	UGGAUUGUGAAGGUAGAACCGUGAGCUUUGUUGAUGUUGAU	CAAGACCUACCAGCACAGUAGGAUUAUUCCUGGAUUGUGAAGGUAGAACCGUGAGCUUUGUUGAUGUUGAUCAAAGUUCCCUGAUAUACACCAUCCCCAAU	0	22	21	41	40	39	38	33
4	94276397	Forward	U	A	A	ENSG00000163104	SMARCAD1	SWI/SNF-related%2C matrix-associated actin-dependent regulator of chromatin%2C subfamily a%2C containing DEAD/H box 1 [Source:HGNC Symbol%3BAcc:HGNC:18398]	-	cds	-	GCUGAAACUUAAUUACGCAAU	UGUUUCGACGGCUGAAACUUAAUUACGCAAUUUUUGAUGAG	GUGCGAUCAGCAGUUCUGAUGACCGUAGUCUGUUUCGACGGCUGAAACUUAAUUACGCAAUUUUUGAUGAGGGCCAUAUGCUGAAGAAUAUGGGCUCCAUU	4	8	4	12	8	91	87	33
1	37815270	Reverse	A	G	A	ENSG00000188786	MTF1	metal regulatory transcription factor 1 [Source:HGNC Symbol%3BAcc:HGNC:7428]	-	cds	-	CCCUCAGACAGAAACAUUAAG	CUCCUUCAGACCCUCAGACAGAAACAUUAAGUGCCAUGGAU	CCUCCUGUGAGCAAAGCCGACAAGCAGAGACUCCUUCAGACCCUCAGACAGAAACAUUAAGUGCCAUGGAUGUGUCAGAGUUUCUAUCCCUCCAGAGCCUG	5	19	14	42	37	53	48	33
19	14518302	Reverse	C	G	G	ENSG00000132002	DNAJB1	DnaJ heat shock protein family (Hsp40) member B1 [Source:HGNC Symbol%3BAcc:HGNC:5270]	-	cds	-	GCGGCGCGUCGGACGAGGAGA	GGCCUGGCCCGCGGCGCGUCGGACGAGGAGAUCAAGCGGGC	GUCAUGGGUAAAGACUACUACCAGACGUUGGGCCUGGCCCGCGGCGCGUCGGACGAGGAGAUCAAGCGGGCCUACCGCCGCCAGGCGCUGCGCUACCACCC	14	43	29	66	52	32	18	33
14	99173793	Reverse	A	G	C	ENSG00000127152	BCL11B	BAF chromatin remodeling complex subunit BCL11B [Source:HGNC Symbol%3BAcc:HGNC:13222]	-	-	three_utr	CCCGGUAGUAGCCUGAGCAAU	UUUUUUUUAACCCGGUAGUAGCCUGAGCAAUGACUCGCAAG	AUUUUGUUGGGUAUCCAUCCCUUCUUUGUUUUUUUUUUAACCCGGUAGUAGCCUGAGCAAUGACUCGCAAGCAAUGUUAGAGGGGAAGCAUAUCUUUUAAA	1	33	32	12	11	57	56	33
17	39201259	Forward	U	G	G	ENSG00000108298	RPL19	ribosomal protein L19 [Source:HGNC Symbol%3BAcc:HGNC:10312]	-	cds	-	CCUCCGCUGUGGCAAGAAGAA	CCUCUAGUGUCCUCCGCUGUGGCAAGAAGAAGGUCUGGUUA	CUAGUAUGCUCAGGCUUCAGAAGAGGCUCGCCUCUAGUGUCCUCCGCUGUGGCAAGAAGAAGGUCUGGUUAGACCCCAAUGAGACCAAUGAAAUCGCCAAU	4	49	0.9	33	29	73	69	32.9667
19	38847365	Reverse	U	G	U	ENSG00000104824	HNRNPL	heterogeneous nuclear ribonucleoprotein L [Source:HGNC Symbol%3BAcc:HGNC:5045]	-	cds	-	GAUUGACGGUGUGGUGGAAGC	UCAGGGGCCUGAUUGACGGUGUGGUGGAAGCAGACCUUGUG	ACAAAACCCCUGCCUCCCCAGUUGUCCACAUCAGGGGCCUGAUUGACGGUGUGGUGGAAGCAGACCUUGUGGAGGCCUUGCAGGAGUUUGGACCCAUCAGG	13	31	28.8333	17	14.8333	57	54.8333	32.8333
1	20485569	Reverse	U	C	C	ENSG00000162545	CAMK2N1	calcium/calmodulin dependent protein kinase II inhibitor 1 [Source:HGNC Symbol%3BAcc:HGNC:24190]	five_utr	-	-	CGGGCGCUCUCCGGGCCGCUC	AGCGCAGCCGCGGGCGCUCUCCGGGCCGCUCGCGCGAGUGC	CCACUCGCGCGCGGAGCCGGAGCGCAGCGCAGCGCAGCCGCGGGCGCUCUCCGGGCCGCUCGCGCGAGUGCCGCGCUCUUGCCCUAGCGGCGUCCCCCGGC	1	24	23	45	44	32	31	32.6667
1	219611916	Reverse	U	G	U	ENSG00000215817	ZC3H11B	zinc finger CCCH-type containing 11B [Source:HGNC Symbol%3BAcc:HGNC:25659]	-	cds	-	UUCGACGGGUGUGCAGGUUUC	GGGCGCUGUUUUCGACGGGUGUGCAGGUUUCGGCACAUGGA	AAUGAAACUGUUUGCACAUUAUGGCAAGAAGGGCGCUGUUUUCGACGGGUGUGCAGGUUUCGGCACAUGGAGAUUGAUAAAAAACGCAGUGAAAUUCCUUG	8	30	28	14	12	60	58	32.6667
11	86278656	Forward	G	U	A	ENSG00000074266	EED	embryonic ectoderm development [Source:HGNC Symbol%3BAcc:HGNC:3188]	-	-	three_utr	GAGCUGAAUGUAGUGAUGUUU	CAAUCAGGCUGAGCUGAAUGUAGUGAUGUUUACAUUGUUUA	GUAGAGCAUUUAGAGUUGUCUUUCAGCAUUCAAUCAGGCUGAGCUGAAUGUAGUGAUGUUUACAUUGUUUACAUUCUUUGUACUGUCUUCCUGCUCAGACU	3	46	43	37	34	24	21	32.6667
2	96866340	Reverse	U	G	G	ENSG00000168758	SEMA4C	semaphorin 4C [Source:HGNC Symbol%3BAcc:HGNC:10731]	-	cds	-	UUCUGUACGUGGGCGCCCGAG	CCCACUGGGCUUCUGUACGUGGGCGCCCGAGAGGCCCUGUU	CAGGACUUCCUGACACUGACGCUGACGGAGCCCACUGGGCUUCUGUACGUGGGCGCCCGAGAGGCCCUGUUUGCCUUCAGCAUGGAGGCCCUGGAGCUGCA	0	38	37	46	45	17	16	32.6667
22	29311596	Forward	C	G	A	ENSG00000185340	GAS2L1	growth arrest specific 2 like 1 [Source:HGNC Symbol%3BAcc:HGNC:16955]	-	cds	-	CGGAGGGAGCGACCCAGCCGG	CACUGGCCCCCGGAGGGAGCGACCCAGCCGGCGGCUGACCA	CCCCCUUGGUACCCGCAGUGAUGACACAGGCACUGGCCCCCGGAGGGAGCGACCCAGCCGGCGGCUGACCACAGGCACCCCGGCCUCUCCGAGACGGCCUC	10	26	16	57	47	45	35	32.6667
18	61809564	Reverse	A	G	C	ENSG00000176641	RNF152	ring finger protein 152 [Source:HGNC Symbol%3BAcc:HGNC:26811]	-	-	three_utr	AGGGCUAGUAGCCCAUGUGAA	CAUGGGAUGUAGGGCUAGUAGCCCAUGUGAAAGUCUUCUGU	UGUUCUAGAACACUGCUCCAAAUUUAUUUCCAUGGGAUGUAGGGCUAGUAGCCCAUGUGAAAGUCUUCUGUAAUCUCCUUGGGGUGUGAGUUAUUGGGUUA	0	24	23	54	53	23	22	32.6667
6	48009040	Reverse	U	C	A	ENSG00000244694	PTCHD4	patched domain containing 4 [Source:HGNC Symbol%3BAcc:HGNC:21345]	-	cds	-	AUCAGCGGGUCAAGUCAGCCA	AACAGCAAAGAUCAGCGGGUCAAGUCAGCCAGAGCCAUUCA	CACCAACUGGGCGGGGUAGUGGAAGUGCCAAACAGCAAAGAUCAGCGGGUCAAGUCAGCCAGAGCCAUUCAAAUCACCUACUACCUCCAGACCUAUGGCUC	1	27	26	23	22	51	50	32.6667
1	246759065	Forward	A	G	G	ENSG00000143653	SCCPDH	saccharopine dehydrogenase (putative) [Source:HGNC Symbol%3BAcc:HGNC:24275]	-	cds	-	GGAACUCAAAGGUUAUUCCAU	CUUAUUGUCGGGAACUCAAAGGUUAUUCCAUUCCUUUUAUG	UCAUAGGUCUGUCUUGCAGGUGGCCAAUUUCUUAUUGUCGGGAACUCAAAGGUUAUUCCAUUCCUUUUAUGGGAUCUGAUGUGUCUGUUGUAAGGAGGACU	3	38	35	43	40	26	23	32.6667
1	112515030	Forward	A	C	C	ENSG00000134245	WNT2B	Wnt family member 2B [Source:HGNC Symbol%3BAcc:HGNC:12781]	-	cds	-	AAUUCCGCCACCACCGCUGGA	UGUCAGCACCAAUUCCGCCACCACCGCUGGAACUGUACCAC	GGCGAGGGUGCCCGAGAAUGGAUCCGAGAGUGUCAGCACCAAUUCCGCCACCACCGCUGGAACUGUACCACCCUGGACCGGGACCACACCGUCUUUGGCCG	1	18	17	15	14	68	67	32.6667
1	152220441	Reverse	A	G	U	ENSG00000197915	HRNR	hornerin [Source:HGNC Symbol%3BAcc:HGNC:20846]	-	cds	-	GCUCACGUCAGUCUUCCAGCU	CAUGGCUCCAGCUCACGUCAGUCUUCCAGCUAUGGUCAGCA	ACGUCAGGGCAGGCAUCAAGCUCUGGCCAACAUGGCUCCAGCUCACGUCAGUCUUCCAGCUAUGGUCAGCAUGAGUCUGCCUCCCGUCACUCUUCAGGCCG	2	48	46	43	41	13	11	32.6667
1	202736282	Reverse	A	G	G	ENSG00000117139	KDM5B	lysine demethylase 5B [Source:HGNC Symbol%3BAcc:HGNC:18039]	-	cds	-	UAGUAGCUGAGGUUCAGGCUU	CUGGAAACCCUAGUAGCUGAGGUUCAGGCUUGGAAAGAAUG	AUCCCCGUACAUCUGAAUUCUUUGCCAAGACUGGAAACCCUAGUAGCUGAGGUUCAGGCUUGGAAAGAAUGUGCUGUUAAUACAUUCUUGACUGAGAAUUC	0	12	11	45	44	44	43	32.6667
15	82230951	Reverse	A	U	C	ENSG00000140598	EFL1	elongation factor like GTPase 1 [Source:HGNC Symbol%3BAcc:HGNC:25789]	-	cds	-	UUCGCCAGAAUCUACAGUCAA	AAUUGAGCACUUCGCCAGAAUCUACAGUCAAAAAAUUGGCA	UAAUAACAUGAACAUUUGGUCUUCUUUCAGAAUUGAGCACUUCGCCAGAAUCUACAGUCAAAAAAUUGGCAUCAAAAAGGAAGUUCUUAUGAAAACCUUGU	1	53	52	29	28	19	18	32.6667
2	195808728	Reverse	G	A	G	ENSG00000118997	DNAH7	dynein axonemal heavy chain 7 [Source:HGNC Symbol%3BAcc:HGNC:18661]	-	cds	-	AUUCGUAGAGAGUUUAUGCGC	CUUCAAAACCAUUCGUAGAGAGUUUAUGCGCUUAAAGGAUG	UGAAAUAUGUCGAUUAGAUGAUUUGCCUGCCUUCAAAACCAUUCGUAGAGAGUUUAUGCGCUUAAAGGAUGGAUGGAAGAAAGUAUAUGAUAGUUUGGUAU	5	41	36	45	40	81	22	32.6667
4	47558148	Forward	C	U	G	ENSG00000145246	ATP10D	ATPase phospholipid transporting 10D (putative) [Source:HGNC Symbol%3BAcc:HGNC:13549]	-	cds	-	CUACACAUCCUGCCCUUUGAC	AUUUCAACUCCUACACAUCCUGCCCUUUGACUCAGUAAGAA	GGUGGACUUUGCUGCUUUGGGACCAUUAACAUUUCAACUCCUACACAUCCUGCCCUUUGACUCAGUAAGAAAAAGAAUGUCUGUUGUGGUCCGACACCCUC	27	78	51	62	35	39	12	32.6667
13	32407660	Reverse	A	U	G	ENSG00000139597	N4BP2L1	NEDD4 binding protein 2 like 1 [Source:HGNC Symbol%3BAcc:HGNC:25037]	-	cds	-	AGCUCAUGAAUGGAACCAAAA	UCCUGGAGGAAGCUCAUGAAUGGAACCAAAAAAGAGGUGAC	AAGAUGGUGCCUAUGAGUUCAAUCCUGACUUCCUGGAGGAAGCUCAUGAAUGGAACCAAAAAAGAGGUGACAAAUUCCUUCCCAAACUCCUGGGAAACCCU	0	18	17	20	19	63	62	32.6667
12	1646920	Forward	C	U	C	ENSG00000111186	WNT5B	Wnt family member 5B [Source:HGNC Symbol%3BAcc:HGNC:16265]	-	-	three_utr	GUUCACUAGCUCCUACCUGAA	AUCCUCCACGGUUCACUAGCUCCUACCUGAAGAGGAAAGGG	UCAGGCCUGCCUUUCCAGCGAGAAUUCUUCAUCCUCCACGGUUCACUAGCUCCUACCUGAAGAGGAAAGGGGGCCAUUUGACCUGACAUGUCAGGAAAGCC	16	80	64	37	21	29	13	32.6667
11	33544771	Forward	A	C	A	ENSG00000110427	KIAA1549L	KIAA1549 like [Source:HGNC Symbol%3BAcc:HGNC:24836]	-	cds	-	UUACAGCGGACACAGUAUCAU	UUUUCUCUCUUUACAGCGGACACAGUAUCAUCUAAGGUACA	GUGCAUUCCAAGCCAAUGACAAACUUUGUUUUUUCUCUCUUUACAGCGGACACAGUAUCAUCUAAGGUACAGCCAACAGCAGCAGCUGCCGUCACAUUGUU	0	31	30	26	25	44	43	32.6667
4	10084501	Reverse	C	G	G	ENSG00000071127	WDR1	WD repeat domain 1 [Source:HGNC Symbol%3BAcc:HGNC:12754]	-	cds	-	AGUGUCUGACGGUGCAUAAAA	AAAUCGAUCCAGUGUCUGACGGUGCAUAAAAACGGCGGCAA	CCCAGUGUGUCUCCUUCACAGGGUCACAGUAAAUCGAUCCAGUGUCUGACGGUGCAUAAAAACGGCGGCAAGUCCUACAUUUACUCUGGGAGCCACGACGG	5	26	23.5	48	45.5	31	28.5	32.5
19	43592635	Reverse	G	G	G	ENSG00000167378	IRGQ	immunity related GTPase Q [Source:HGNC Symbol%3BAcc:HGNC:24868]	-	cds	-	ACGAGACGUGGGAGGUGCUGG	AGCCCGGAGGACGAGACGUGGGAGGUGCUGGAGGAGGCGCC	GGUGGCGACUCAGAGCGGGCCGCUGCGUUAAGCCCGGAGGACGAGACGUGGGAGGUGCUGGAGGAGGCGCCGCCGCCAGUGUUCCCCCUACGGCCUGGCGG	32	59	3.30769	93	91.7692	108	2.36923	32.4821
16	46727313	Reverse	U	G	U	ENSG00000140795	MYLK3	myosin light chain kinase 3 [Source:HGNC Symbol%3BAcc:HGNC:29826]	-	cds	-	UGAGCUGGAUGUGGUCCUGUU	ACCACCUGACUGAGCUGGAUGUGGUCCUGUUCACCAGGCAG	AGCUCUUCGACCGGAUCACAGAUGAGAAGUACCACCUGACUGAGCUGGAUGUGGUCCUGUUCACCAGGCAGAUCUGUGAGGGUGUGCAUUACCUGCACCAG	4	18	14	31	27	60	56	32.3333
5	76611027	Forward	U	A	G	ENSG00000145703	IQGAP2	IQ motif containing GTPase activating protein 2 [Source:HGNC Symbol%3BAcc:HGNC:6111]	-	cds	-	UAGGAGUUGUAGCUGUAGGGU	CUUCAUUUUCUAGGAGUUGUAGCUGUAGGGUACAUCAAUGA	AUGUACUGUGACUUAAAAGGAAAACUACUUCUUCAUUUUCUAGGAGUUGUAGCUGUAGGGUACAUCAAUGAAGCUAUUGAUGAAGGGAAUCCUUUGAGGAC	1	29	28	50	49	21	20	32.3333
11	119315261	Reverse	U	G	U	ENSG00000076706	MCAM	melanoma cell adhesion molecule [Source:HGNC Symbol%3BAcc:HGNC:6934]	-	cds	-	UCCCCCAGGUGUGCCCGGAGA	CCCGCCUCCCUCCCCCAGGUGUGCCCGGAGAGGCUGAGCAG	AGCAGCCGGAGCUGACACAGCUGCGGGGGCCCCGCCUCCCUCCCCCAGGUGUGCCCGGAGAGGCUGAGCAGCCUGCGCCUGAGCUGGUGGAGGUGGAAGUG	1	13	12	31	30	56	55	32.3333
22	50281737	Reverse	C	C	A	ENSG00000196576	PLXNB2	plexin B2 [Source:HGNC Symbol%3BAcc:HGNC:9104]	-	cds	-	CCCAGGGCACCAAUCUGAACA	CUGCCGCCUCCCCAGGGCACCAAUCUGAACAAGGCGAUGAC	UCCCUGGUUCCCUCCUCCUCACCCCGACCACUGCCGCCUCCCCAGGGCACCAAUCUGAACAAGGCGAUGACGCUGCAGGAGGCCGAGGCCUUCGUGGGUGC	17	54	37	50	33	44	27	32.3333
1	86156428	Reverse	U	U	A	ENSG00000171502	COL24A1	collagen type XXIV alpha 1 chain [Source:HGNC Symbol%3BAcc:HGNC:20821]	five_utr	-	-	UGUUUUCCGUUAGCGCUUUGC	AGUUGGCUUCUGUUUUCCGUUAGCGCUUUGCUGCACGGACA	UGGACAGUACCUGCACCCUAAGCAGUUCAGAGUUGGCUUCUGUUUUCCGUUAGCGCUUUGCUGCACGGACAAAUGCAUACAAAUGCAUUUAAGAGCCCACA	8	33	25	50	42	38	30	32.3333
17	81905730	Reverse	U	G	U	ENSG00000185813	PCYT2	phosphate cytidylyltransferase 2%2C ethanolamine [Source:HGNC Symbol%3BAcc:HGNC:8756]	-	cds	-	CACAGUACGUGUCAGAAGUGG	CCACUGUCCCCACAGUACGUGUCAGAAGUGGUGAUUGGAGC	GUAGCAGGGACCGAGCAAGUCUUUCUGCCCCCACUGUCCCCACAGUACGUGUCAGAAGUGGUGAUUGGAGCCCCGUACGCGGUCACAGCAGAGCUCCUAAG	26	50	-1	63	37	87	61	32.3333
5	141365405	Forward	A	G	A	ENSG00000253485	PCDHGA5	protocadherin gamma subfamily A%2C 5 [Source:HGNC Symbol%3BAcc:HGNC:8703]	-	cds	-	GAUCUCUGAAGACUGUCUUCC	UGACCAGUUCGAUCUCUGAAGACUGUCUUCCCGGAACUGUA	ACAAUGCCCCCGAAGUGAUCCUCACCUCUCUGACCAGUUCGAUCUCUGAAGACUGUCUUCCCGGAACUGUAAUCGCGCUGUUUAGCGUACAUGAUGGUGAU	12	15	3	35	23	83	71	32.3333
1	212726574	Reverse	C	C	C	ENSG00000117697	NSL1	NSL1 component of MIS12 kinetochore complex [Source:HGNC Symbol%3BAcc:HGNC:24548]	-	-	three_utr	UCAGAUGUGCCCAGAGACAAG	GACGUUAUCAUCAGAUGUGCCCAGAGACAAGGUGGACAGGG	GCCUAGAACAAAUUCAAUAAACCAGCCACAGACGUUAUCAUCAGAUGUGCCCAGAGACAAGGUGGACAGGGGCAUUUGCUGUGGAGACCAGAGGGCCAGAG	1	36	35	34	33	30	29	32.3333
16	58258482	Forward	U	C	A	ENSG00000103021	CCDC113	coiled-coil domain containing 113 [Source:HGNC Symbol%3BAcc:HGNC:25002]	-	cds	-	UUUGGCCACUCAGAAAGUGAU	AAGGGAGUAUUUUGGCCACUCAGAAAGUGAUGAAAUACAUU	AAGAUAUUCUAAAAGCCAUAUCCAAGAAGAAAGGGAGUAUUUUGGCCACUCAGAAAGUGAUGAAAUACAUUGAGGACAUGAACCGCCGGAGGGUAAGUUGG	2	17	15	60	58	26	24	32.3333
2	25244614	Reverse	A	C	G	ENSG00000119772	DNMT3A	DNA methyltransferase 3 alpha [Source:HGNC Symbol%3BAcc:HGNC:2978]	-	cds	-	ACGACGACGACGGCUACCAGU	GCGUACCAGUACGACGACGACGGCUACCAGUCCUACUGCAC	GCUGCUGUCUAGAACUGCUUUCUGGAGUGUGCGUACCAGUACGACGACGACGGCUACCAGUCCUACUGCACCAUCUGCUGUGGGGGCCGUGAGGUGCUCAU	4	38	34	47	43	24	20	32.3333
6	17779623	Reverse	G	U	A	ENSG00000137177	KIF13A	kinesin family member 13A [Source:HGNC Symbol%3BAcc:HGNC:14566]	-	cds	-	UCCUGUGGUGUAACCUAUGAA	UAUAUUUUAUUCCUGUGGUGUAACCUAUGAAAUAGUAUCCA	GAGUUUGAAGAGGAGAAUAUCCCUGAAAAAUAUAUUUUAUUCCUGUGGUGUAACCUAUGAAAUAGUAUCCAAUAUACCAAAGGUAAAAUAUAUGCUACUUU	3	56	53	19	16	31	28	32.3333
17	74204175	Forward	A	C	G	ENSG00000172809	RPL38	ribosomal protein L38 [Source:HGNC Symbol%3BAcc:HGNC:10349]	-	cds	-	CACAGCCCGACGAAAGGAUGC	ACUUCCUGCUCACAGCCCGACGAAAGGAUGCCAAAUGUAAG	UGCAGCCUCGGAAAAUUGAGGAAAUCAAGGACUUCCUGCUCACAGCCCGACGAAAGGAUGCCAAAUGUAAGUGGUUGCUCCGAAGGUUCAAGAAGAGCGGU	8	37	29	65	57	19	11	32.3333
9	127459053	Forward	G	G	C	ENSG00000148356	LRSAM1	leucine rich repeat and sterile alpha motif containing 1 [Source:HGNC Symbol%3BAcc:HGNC:25135]	-	cds	-	ACGAUCUGGGGCAGCUGACUG	GCCCUUCCUGACGAUCUGGGGCAGCUGACUGCCCUCCAGGU	GUUCUAGAUCUCCACGAUAAUCAGCUGACAGCCCUUCCUGACGAUCUGGGGCAGCUGACUGCCCUCCAGGUAAGGCUGCAGAAACAGAAACCCACCUCGGA	4	59	28.1667	44	4.16667	66	64.6667	32.3333
11	125989640	Reverse	U	A	A	ENSG00000064309	CDON	cell adhesion associated%2C oncogene regulated [Source:HGNC Symbol%3BAcc:HGNC:17104]	-	cds	-	CUGCGAGACUAAAGGUAGGAG	AUGUGAUGAUCUGCGAGACUAAAGGUAGGAGAAUUUUUGCU	UCAAUGAAGGAGGAGAAAGUGAAUUUAGCAAUGUGAUGAUCUGCGAGACUAAAGGUAGGAGAAUUUUUGCUUUUCCCUGGACAGUGAUAGAAUUCCAACCC	20	104	84	39	19	14	-6	32.3333
14	64546033	Forward	G	A	U	ENSG00000126803	HSPA2	heat shock protein family A (Hsp70) member 2 [Source:HGNC Symbol%3BAcc:HGNC:5235]	-	-	three_utr	UUUGAACACGAUUUAAAUUGA	UCCUCUUGCUUUUGAACACGAUUUAAAUUGAAGUUUAAAAA	AGUUUAUAAAGGUUGUGUUGUGAGGCAUGCUCCUCUUGCUUUUGAACACGAUUUAAAUUGAAGUUUAAAAAUAUCUCACAUCCGUAUGUCUCAACUGUUAA	1	25	24	33	32	42	41	32.3333
12	57064093	Reverse	G	G	U	ENSG00000166881	NEMP1	nuclear envelope integral membrane protein 1 [Source:HGNC Symbol%3BAcc:HGNC:29001]	-	cds	-	AGAUCUGGAGGUGUUACUGGC	AAUUUACAAGAGAUCUGGAGGUGUUACUGGCAGUAUCUUUU	UCUCUGUACCUCAUUCAACUAGUUUUUAAAAAUUUACAAGAGAUCUGGAGGUGUUACUGGCAGUAUCUUUUAAGUAAGUGUUGUCGGUUUUGCUUUCCUUU	3	53	50	40	37	13	10	32.3333
13	20090951	Forward	U	A	G	ENSG00000121741	ZMYM2	zinc finger MYM-type containing 2 [Source:HGNC Symbol%3BAcc:HGNC:12989]	-	-	three_utr	UGAAAUACGUAGUCAUUUUCC	UUCCUUCUAAUGAAAUACGUAGUCAUUUUCCCCCUUUUUAA	UGUAAGGAAACUGGUGUCAGGUCUAGAAUUUUCCUUCUAAUGAAAUACGUAGUCAUUUUCCCCCUUUUUAAAUUGCUUAGCUUUGGUAGAGGUAACUGAAG	9	25	16	55	46	44	35	32.3333
6	154387595	Reverse	C	U	A	ENSG00000153721	CNKSR3	CNKSR family member 3 [Source:HGNC Symbol%3BAcc:HGNC:23034]	-	-	three_utr	GACCAUGAACUAGAUAAACAU	GGUUAUCAUGGACCAUGAACUAGAUAAACAUUCCUGCUUUU	ACUCAUGUGGCUACAAAUGCAGCAAUCUGUGGUUAUCAUGGACCAUGAACUAGAUAAACAUUCCUGCUUUUCUUAACAUUCCUUUCCUGUGCCUCAUUAAC	2	29	27	40	38	34	32	32.3333
6	159676773	Reverse	G	C	A	ENSG00000112096	SOD2	superoxide dismutase 2 [Source:HGNC Symbol%3BAcc:HGNC:11180]	-	-	three_utr	CCAACUCUGGCAUUUUAUUUU	UCUUAAGGUGCCAACUCUGGCAUUUUAUUUUUUACUUAUUU	UUAGUCCUGCUCCUUUGCUGUGAAAGAGGAUCUUAAGGUGCCAACUCUGGCAUUUUAUUUUUUACUUAUUUAUUUUUAAAUUAUACUUUAAGUUCUAGGGU	8	30	22	6	-2	85	77	32.3333
19	52451448	Forward	C	C	G	ENSG00000198633	ZNF534	zinc finger protein 534 [Source:HGNC Symbol%3BAcc:HGNC:26337]	-	cds	-	CCGCACGCCCCGGACGCUGUC	CAGUGCGGCGCCGCACGCCCCGGACGCUGUCCAGCGUUGGC	UCUCAGGGCCGGGCCCGCCCCUCGGCCGCGCAGUGCGGCGCCGCACGCCCCGGACGCUGUCCAGCGUUGGCCGCCUGAGCAGAGGCUGCCGCGGAGCUAAG	2	41	39	32	30	30	28	32.3333
3	50289577	Reverse	U	G	G	ENSG00000214706	IFRD2	interferon related developmental regulator 2 [Source:HGNC Symbol%3BAcc:HGNC:5457]	-	cds	-	CCGGUUCUAUGGCUUGGGGGG	GUGUUUUCAGCCGGUUCUAUGGCUUGGGGGGCAGCUCCACA	ACCUGGUCUCUUGCCUUGCCUGCUUAGAAAGUGUUUUCAGCCGGUUCUAUGGCUUGGGGGGCAGCUCCACAAGUCCUGUGGUUCCUGCCAGCCUGCACGGC	2	19	17	37	35	47	45	32.3333
2	30159277	Forward	C	U	U	ENSG00000119801	YPEL5	yippee like 5 [Source:HGNC Symbol%3BAcc:HGNC:18329]	-	-	three_utr	AUUUGCUAGCUUCAGAGAAGA	AUUUCACUUGAUUUGCUAGCUUCAGAGAAGAGAUCCGAAUC	CAUUUUAAACUUUUUUUUUUAAACCCAGUUAUUUCACUUGAUUUGCUAGCUUCAGAGAAGAGAUCCGAAUCUGUGCCCAGCGCUAAAGGCUCAGUGUUAGC	7	30	23	44	37	44	37	32.3333
19	38944972	Reverse	G	A	C	ENSG00000269190	FBXO17	F-box protein 17 [Source:HGNC Symbol%3BAcc:HGNC:18754]	-	cds	-	GGGGCUGCCGACAGGUGGGUC	UGGACUGAGAGGGGCUGCCGACAGGUGGGUCCAGACUAGCU	UUCUCAGCCUCACCUGACCCGGUCCUUCAGUGGACUGAGAGGGGCUGCCGACAGGUGGGUCCAGACUAGCUUCCAGCUCCCCCCGACCCGCUAAAGGCACA	4	33	29	47	43	29	25	32.3333
11	102944041	Reverse	U	U	C	ENSG00000137745	MMP13	matrix metallopeptidase 13 [Source:HGNC Symbol%3BAcc:HGNC:7159]	-	-	three_utr	AGCAUCUGAUUCUUGUUGCUG	AUCUCUAAAGAGCAUCUGAUUCUUGUUGCUGUACAAAAGCA	UUGAAGAAUGUUAGAGUAAUGAAAUGGAGGAUCUCUAAAGAGCAUCUGAUUCUUGUUGCUGUACAAAAGCAAUGGUUGAUGAUACUUCCCACACCACAAAU	4	21	6.63636	35	34.6364	56	55.6364	32.303
X	72461849	Reverse	U	U	C	ENSG00000147099	HDAC8	histone deacetylase 8 [Source:HGNC Symbol%3BAcc:HGNC:13315]	-	-	three_utr	GGACUCUUGUUCCAAAAUAUC	GCAGAAUAGUGGACUCUUGUUCCAAAAUAUCCAAGACCUUC	ACACUUCAAUAACAAUAACACACUGUCUUGGCAGAAUAGUGGACUCUUGUUCCAAAAUAUCCAAGACCUUCUGCCUUUUUGUUUUUUUACAAGAGAUCUCA	540	9193	35.2485	12154	54.7894	14984	6.81954	32.2858
5	168551071	Reverse	A	U	A	ENSG00000120137	PANK3	pantothenate kinase 3 [Source:HGNC Symbol%3BAcc:HGNC:19365]	-	-	three_utr	AGUAUUUGGAUAGCCCAUUCA	UUCUGUUAAGAGUAUUUGGAUAGCCCAUUCACGAUAAUGGU	UAAUCACUAAAGACCUAAAAAAGGAAUUCCUUCUGUUAAGAGUAUUUGGAUAGCCCAUUCACGAUAAUGGUGGUGUGAAAAUCAAUCAUCCCAGCUUUUCU	5	83	78	66	3.25	122	15.3333	32.1944
10	27504388	Forward	A	A	C	ENSG00000099246	RAB18	RAB18%2C member RAS oncogene family [Source:HGNC Symbol%3BAcc:HGNC:14244]	-	cds	-	GGACGUGCUAACCACCCUGAA	GGAUGGACGAGGACGUGCUAACCACCCUGAAGAUCCUCAUC	GCCAGCUGGGCUCGGAGCGGAACGGGGUCAGGAUGGACGAGGACGUGCUAACCACCCUGAAGAUCCUCAUCAUCGGCGAGAGUGGGGUGGGCAAGUCCAGG	1	20	19	49	23.5	55	54	32.1667
9	37126524	Forward	C	U	U	ENSG00000147905	ZCCHC7	zinc finger CCHC-type containing 7 [Source:HGNC Symbol%3BAcc:HGNC:26209]	-	cds	-	AUUCGGAAUCUUCGAGUAGUA	AACUCUGGGAAUUCGGAAUCUUCGAGUAGUAAACCAAAUCA	GUCAUCAGGGAGGAAGAGCAUGAAGAAAAGAACUCUGGGAAUUCGGAAUCUUCGAGUAGUAAACCAAAUCAGAAGAAGCUAAUCGUCCUUUCAGAUAGUGA	1	32	31.6667	22	21.6667	43	42.6667	32
11	93352345	Forward	U	G	A	ENSG00000165325	DEUP1	deuterosome assembly protein 1 [Source:HGNC Symbol%3BAcc:HGNC:26344]	-	cds	-	UAUCCAGUCUGAGUGACUGGA	ACUACCUGCUUAUCCAGUCUGAGUGACUGGACUUACACCAG	UUCCUUAGGCUGAAGUGUAAGACCUCAAUAACUACCUGCUUAUCCAGUCUGAGUGACUGGACUUACACCAGCUCCCUGGAGAAUGCUUCAGCUUCUUUGAA	0	23	22	31	30	45	44	32
1	33019036	Reverse	G	C	A	ENSG00000004455	AK2	adenylate kinase 2 [Source:HGNC Symbol%3BAcc:HGNC:362]	-	-	three_utr	AGGCUAGUAGCAGACGUGUCU	ACUUUCGCUGAGGCUAGUAGCAGACGUGUCUGCCCAGUGGU	GGAGGAGAAGCCGGAAUGAUUAUGGGUUGGACUUUCGCUGAGGCUAGUAGCAGACGUGUCUGCCCAGUGGUCUGGGGGGCAGGAAGGUAGAAGGAAUGCUG	6	21	15	38	32	55	49	32
1	44819953	Reverse	A	C	U	ENSG00000117425	PTCH2	patched 2 [Source:HGNC Symbol%3BAcc:HGNC:9586]	-	-	three_utr	UCGCCUUUUACUAAAGAUUUC	CAUAAAUCUUUCGCCUUUUACUAAAGAUUUCCGUGGAGAGA	ACGAAUAUACUCGGGUUUCUCUUCAAAGCGCAUAAAUCUUUCGCCUUUUACUAAAGAUUUCCGUGGAGAGAAAGUUGUGAGUUUUUAUUCAAUUUUUUGAG	10	37	27	40	30	49	39	32
17	32482312	Forward	G	C	U	ENSG00000108671	PSMD11	proteasome 26S subunit%2C non-ATPase 11 [Source:HGNC Symbol%3BAcc:HGNC:9556]	-	-	three_utr	ACGGUUCUUGCUAACCAACAC	AAAUGUACAAACGGUUCUUGCUAACCAACACCAGGUAUAUC	CACUGUUUUGGUUUUGGCACCAUCAGUAUCAAAUGUACAAACGGUUCUUGCUAACCAACACCAGGUAUAUCUGAUGUUCAGAUGAGUUCCAAUAAAAAUAA	3	31	28	38	35	36	33	32
19	58183923	Forward	A	C	U	ENSG00000171606	ZNF274	zinc finger protein 274 [Source:HGNC Symbol%3BAcc:HGNC:13068]	five_utr	-	-	UUCCUCAGGACUCUGCCCACU	CAACUUCGGUUUCCUCAGGACUCUGCCCACUUCCACCAGAG	GCGGACACCUUAAGCCUCUCCCUCCCCUCCCAACUUCGGUUUCCUCAGGACUCUGCCCACUUCCACCAGAGACACAUUGAGAAGGAGGAAACUAUGGCCUC	18	28	10	59	41	63	45	32
2	100275720	Reverse	C	U	C	ENSG00000170500	LONRF2	LON peptidase N-terminal domain and ring finger 2 [Source:HGNC Symbol%3BAcc:HGNC:24788]	-	-	three_utr	CUCACGUAGCUCAGGGGCUUC	UGGUUACAGGCUCACGUAGCUCAGGGGCUUCUGCAGGUCUC	UUCAGAGUGCCCAGGCACACUGGUGGGGGGUGGUUACAGGCUCACGUAGCUCAGGGGCUUCUGCAGGUCUCAGGGGAGUGGGAACAAAGUGUCCCACCCCU	19	69	50	27	8	57	38	32
19	18419679	Forward	C	G	U	ENSG00000130511	SSBP4	single stranded DNA binding protein 4 [Source:HGNC Symbol%3BAcc:HGNC:15676]	-	cds	-	GGGUUCGGCCGUGCCCUCCGA	AGGGGGGCAAGGGUUCGGCCGUGCCCUCCGACAGCCAGGCC	CGGCGGCGGCGUGGAGCAGCAUGUACGCCAAGGGGGGCAAGGGUUCGGCCGUGCCCUCCGACAGCCAGGCCCGCGAGAAGUGAGUGCGGGGCCGGGGGCGG	0	27	26	31	30	41	40	32
3	140577171	Forward	U	U	C	ENSG00000158258	CLSTN2	calsyntenin 2 [Source:HGNC Symbol%3BAcc:HGNC:17448]	-	-	three_utr	CUGUUGGGCUUCUCCCCAUGA	UCACAGGAAUCUGUUGGGCUUCUCCCCAUGACUGUGAUCUU	UAUAAAGAUAUAGGAAGAAAAUAAGGAUCAUCACAGGAAUCUGUUGGGCUUCUCCCCAUGACUGUGAUCUUACCCAUGUUUGAAUCACAAACUUUAAAUUU	13	3	-10	35	22	97	84	32
X	37682944	Forward	U	G	A	ENSG00000147036	LANCL3	LanC like 3 [Source:HGNC Symbol%3BAcc:HGNC:24767]	-	-	three_utr	UUGGAAGUCUGAAUUUUAAUA	GGAACUCUUCUUGGAAGUCUGAAUUUUAAUAUCUUUAAUCC	GUACAGCUUUCUCAACUUUGAACAUCUGGGGGAACUCUUCUUGGAAGUCUGAAUUUUAAUAUCUUUAAUCCAAUGGCUCUAAAUUAACAAACAUUAAAAAA	3	49	46	43	40	13	10	32
3	193327010	Reverse	C	U	A	ENSG00000187527	ATP13A5	ATPase 13A5 [Source:HGNC Symbol%3BAcc:HGNC:31789]	-	cds	-	GGACUGUCCCUACUGCUGACA	GACCUCUGGGGGACUGUCCCUACUGCUGACAACUGGUAGGC	CAGACUGGCACUCUCACUGAAGAUGGGCUGGACCUCUGGGGGACUGUCCCUACUGCUGACAACUGGUAGGCCUCUUAUGUGAAAAUGGAAGGUGUGUUUGG	10	27	17	53	43	46	36	32
2	229858809	Reverse	C	A	A	ENSG00000153827	TRIP12	thyroid hormone receptor interactor 12 [Source:HGNC Symbol%3BAcc:HGNC:12306]	-	cds	-	CAGAGACAUCAAAACCUGGAC	UCUUCUAAGUCAGAGACAUCAAAACCUGGACCUUCUGGAUU	CUUCCUAAAACAAAACUGUCUCUUCCAGGGUCUUCUAAGUCAGAGACAUCAAAACCUGGACCUUCUGGAUUACAGGCCAAAUUAGCAAGUAAGUUUACAAA	1	16	15	36	35	47	46	32
12	89420771	Reverse	C	A	G	ENSG00000139323	POC1B	POC1 centriolar protein B [Source:HGNC Symbol%3BAcc:HGNC:30836]	-	-	three_utr	AUAUUCAGACAGUCAUGGGGU	CAGAUUGACCAUAUUCAGACAGUCAUGGGGUGAAAUAAUUC	AGAUCUCUGGAUUUCACUGUUAAGUCAUUUCAGAUUGACCAUAUUCAGACAGUCAUGGGGUGAAAUAAUUCACUUACCUCCAAAAUAGCAUCCUAUAUGCC	0	28	27	12	11	59	58	32
20	46174453	Reverse	G	G	G	ENSG00000149654	CDH22	cadherin 22 [Source:HGNC Symbol%3BAcc:HGNC:13251]	-	-	three_utr	CACACGCCGGGGCCCCAGGAC	ACCCGCCCAGCACACGCCGGGGCCCCAGGACAACGCGUUUC	CCUCGCCCUGCCGUCGGGGCGCGGCUGCUCACCCGCCCAGCACACGCCGGGGCCCCAGGACAACGCGUUUCCCCCGCGGACCCCCUUUCCUGCCCUCCCCC	5	21	16	27	22	63	58	32
15	74631189	Reverse	U	U	A	ENSG00000179151	EDC3	enhancer of mRNA decapping 3 [Source:HGNC Symbol%3BAcc:HGNC:26114]	-	-	three_utr	UUCAGGCUGUUAUCACUUCCC	UACCACGGGUUUCAGGCUGUUAUCACUUCCCUUGUAGGAAC	CAAGGAUUGUGGACAUAGGGUAGGCCCUGGUACCACGGGUUUCAGGCUGUUAUCACUUCCCUUGUAGGAACAUAGCCAGAAGCAGAUGAGCCAGGGUAGAG	3	24	21	25	22	56	53	32
2	47369565	Forward	U	U	G	ENSG00000119888	EPCAM	epithelial cell adhesion molecule [Source:HGNC Symbol%3BAcc:HGNC:11529]	-	cds	-	CGGCGACUUUUGCCGCAGCUC	GCCGCGGCGACGGCGACUUUUGCCGCAGCUCAGGAAGGUGA	CCGCAGGUCCUCGCGUUCGGGCUUCUGCUUGCCGCGGCGACGGCGACUUUUGCCGCAGCUCAGGAAGGUGAGGCGCGGAUUGGAGCAGAGUUGUGGAGCUG	3	13	10	36	33	56	53	32
14	24188624	Reverse	U	C	C	ENSG00000196497	IPO4	importin 4 [Source:HGNC Symbol%3BAcc:HGNC:19426]	-	cds	-	CGGAACAGCUCCAGAUCGUUC	CCCCAGGCCACGGAACAGCUCCAGAUCGUUCUUCGGGCCCC	GGAAAGGCCCAACUCUCACCCCUAGCUUCCCCCCAGGCCACGGAACAGCUCCAGAUCGUUCUUCGGGCCCCCGCCGCUUUGCCGGCUCUCUGCGACCUGCU	20	55	35	75	55	26	6	32
19	50794861	Forward	C	G	G	ENSG00000142513	ACP4	acid phosphatase 4 [Source:HGNC Symbol%3BAcc:HGNC:14376]	-	cds	-	CCGGGUGCCCGGCCCCCUGUC	CUCAGCCUCCCCGGGUGCCCGGCCCCCUGUCCACUAGGCCG	CGCAAUGACUCCGCCCACCUGCCCCUGCCUCUCAGCCUCCCCGGGUGCCCGGCCCCCUGUCCACUAGGCCGCUUCUACCAGCUGACUGCCCCGGCCCGGCC	22	38	16	80	58	44	22	32
1	23559339	Reverse	G	A	A	ENSG00000117318	ID3	inhibitor of DNA binding 3%2C HLH protein [Source:HGNC Symbol%3BAcc:HGNC:5362]	-	cds	-	GGGCCGAGGGAAGGGCCCGGC	CCAUCGCCCGGGGCCGAGGGAAGGGCCCGGCAGCUGAGGAG	CGGUGUGCUGCCUGUCGGAACGCAGUCUGGCCAUCGCCCGGGGCCGAGGGAAGGGCCCGGCAGCUGAGGAGCCGCUGAGCUUGCUGGACGACAUGAACCAC	29	54	25	63	34	66	37	32
5	123090195	Forward	G	C	G	ENSG00000061455	PRDM6	PR/SET domain 6 [Source:HGNC Symbol%3BAcc:HGNC:9350]	-	cds	-	GCCCCCGGAGCGCGCUGAGCC	CGCCGCCCCCGCCCCCGGAGCGCGCUGAGCCUCCGCCGGAC	UGAGCGCGCCGCAGCCUCUUCAGCCGCCGCCGCCGCCCCCGCCCCCGGAGCGCGCUGAGCCUCCGCCGGACAGCCUGCGCCCGCGGCCCGCCUCUCUCUCC	10	56	46	37	27	33	23	32
14	102222929	Forward	G	G	G	ENSG00000140153	WDR20	WD repeat domain 20 [Source:HGNC Symbol%3BAcc:HGNC:19667]	-	-	three_utr	UGGACUCGAGGGAGUGACGAG	UCCCGGGACUUGGACUCGAGGGAGUGACGAGGAGGAGCUCC	UGUAGCGACCUCACUGCUGCGCGCACAGUCUCCCGGGACUUGGACUCGAGGGAGUGACGAGGAGGAGCUCCGAGCUGCGCCUGAGCCGUGCCAGCCGGCGG	1	24	23.8	66	65.8	46	6.37143	31.9905
1	110211860	Forward	C	G	U	ENSG00000116396	KCNC4	potassium voltage-gated channel subfamily C member 4 [Source:HGNC Symbol%3BAcc:HGNC:6236]	-	cds	-	CCCCGCGGACGUGUGCGGGCC	AGCUGCACUGCCCCGCGGACGUGUGCGGGCCGCUCUUCGAA	CCUACGUGCUCAACUACUACCGCACCGGCAAGCUGCACUGCCCCGCGGACGUGUGCGGGCCGCUCUUCGAAGAGGAGCUCACCUUCUGGGGCAUCGACGAG	13	53	0.25	60	7	101	88	31.75
18	46216024	Forward	A	U	U	ENSG00000152242	C18orf25	chromosome 18 open reading frame 25 [Source:HGNC Symbol%3BAcc:HGNC:28172]	-	cds	-	GUGUAGCGGAUUCUACAGUUA	CAGAAAGAUGGUGUAGCGGAUUCUACAGUUAUUUCUUCAAU	GAUGGAUCUGUAGAACUGGAAUCUCAAGUUCAGAAAGAUGGUGUAGCGGAUUCUACAGUUAUUUCUUCAAUGCCCUGCUUGUUGAUGGAACUGAGAAGGGA	1	13	12.75	26	25.75	57	56.75	31.75
20	58891828	Forward	A	G	C	ENSG00000087460	GNAS	GNAS complex locus [Source:HGNC Symbol%3BAcc:HGNC:4392]	-	cds	-	AGAAGGACAAGCAGGUCUACC	AAGCAGCUGCAGAAGGACAAGCAGGUCUACCGGGCCACGCA	GCGCAGCGUGAGGCCAACAAAAAGAUCGAGAAGCAGCUGCAGAAGGACAAGCAGGUCUACCGGGCCACGCACCGCCUGCUGCUGCUGGGUAAGGGCGGGCG	13	32	19	33	20	69	56	31.6667
1	44819957	Reverse	U	U	U	ENSG00000117425	PTCH2	patched 2 [Source:HGNC Symbol%3BAcc:HGNC:9586]	-	-	three_utr	UCUUUCGCCUUUUACUAAAGA	AGCGCAUAAAUCUUUCGCCUUUUACUAAAGAUUUCCGUGGA	AGUCACGAAUAUACUCGGGUUUCUCUUCAAAGCGCAUAAAUCUUUCGCCUUUUACUAAAGAUUUCCGUGGAGAGAAAGUUGUGAGUUUUUAUUCAAUUUUU	18	32	14	62	44	55	37	31.6667
19	15088186	Forward	A	U	G	ENSG00000094661	OR1I1	olfactory receptor family 1 subfamily I member 1 [Source:HGNC Symbol%3BAcc:HGNC:8207]	-	-	three_utr	ACAAAGUGUAUGAGCACCCAA	AAAGAGAUGAACAAAGUGUAUGAGCACCCAAAGGAAAGGUG	CCUUCCAGUACAACGUGAUAAAUGUGUCAUAAAGAGAUGAACAAAGUGUAUGAGCACCCAAAGGAAAGGUGUGCAUUUUCCCCAGGAUUUAUCUUCCCCAA	8	73	65	27	19	19	11	31.6667
6	31901062	Reverse	G	G	C	ENSG00000204366	ZBTB12	zinc finger and BTB domain containing 12 [Source:HGNC Symbol%3BAcc:HGNC:19066]	-	cds	-	ACGCAUCGUGGCCGACUUGCU	UGCACAGUGCACGCAUCGUGGCCGACUUGCUCCUCUCCUGC	ACCCCAGCUCGGAGCUGCAGGUCUCCCUGAUGCACAGUGCACGCAUCGUGGCCGACUUGCUCCUCUCCUGCUACACGGGCGCCUUGGAAUUCGCUGUUAGG	1	13	12	14	13	71	70	31.6667
7	151014196	Reverse	G	G	A	ENSG00000181652	ATG9B	autophagy related 9B [Source:HGNC Symbol%3BAcc:HGNC:21899]	-	-	three_utr	CGCUCUCCCGGAACUGGAAGG	GUCGGGCAGCCGCUCUCCCGGAACUGGAAGGGAAAGCCAGG	GCGGGGCUGAUCCUGGUCGGGCGGACCUGAGUCGGGCAGCCGCUCUCCCGGAACUGGAAGGGAAAGCCAGGCGGCUCUCAGGGGCUGUUGGUGUCUGAGCC	2	33	31	43	41	25	23	31.6667
2	207625097	Reverse	C	G	G	ENSG00000144401	METTL21A	methyltransferase like 21A [Source:HGNC Symbol%3BAcc:HGNC:30476]	five_utr	-	-	CGGGGCCCCCGGGCAGGAAGG	GCCGCAGCUCCGGGGCCCCCGGGCAGGAAGGGCGCACUGGU	GCCUGGUCUCCCUCUCACCCCUGGAGGGUUGCCGCAGCUCCGGGGCCCCCGGGCAGGAAGGGCGCACUGGUCGUCCCGGGAGAGGGGUGAGUGGGGGGCAG	1	29	28	12	11	57	56	31.6667
X	63706443	Reverse	G	G	U	ENSG00000131089	ARHGEF9	Cdc42 guanine nucleotide exchange factor 9 [Source:HGNC Symbol%3BAcc:HGNC:14561]	-	cds	-	ACAGCUCUGGGUGAACCAGGA	GCCUGCUUCCACAGCUCUGGGUGAACCAGGAGGAUGAGGUG	AGAAGGAAGCUAACUCAUUAUUUUUCUUUUGCCUGCUUCCACAGCUCUGGGUGAACCAGGAGGAUGAGGUGGAGGAGGGGCCCAGCGAUGUGCAGAACGGA	10	48	38	43	33	34	24	31.6667
19	19655598	Reverse	U	G	G	ENSG00000105726	ATP13A1	ATPase 13A1 [Source:HGNC Symbol%3BAcc:HGNC:24215]	-	cds	-	CGAACAACCUGGAGACCUUCA	AGGGUGACUGCGAACAACCUGGAGACCUUCAUCUUCAUCCU	CUGCUGCGCACCAUCCUCUUCGGGGUCAAGAGGGUGACUGCGAACAACCUGGAGACCUUCAUCUUCAUCCUCUUCCUCCUGGUGUUUGCCAUCGCUGCAGC	5	55	50	37	32	18	13	31.6667
16	68085505	Forward	G	C	C	ENSG00000072736	NFATC3	nuclear factor of activated T cells 3 [Source:HGNC Symbol%3BAcc:HGNC:7777]	five_utr	-	-	CGGCGCGCGGCCAGCUUUCGG	UGGUGCUGCUCGGCGCGCGGCCAGCUUUCGGAACGGAACGC	UAGGCACCGGUGGCGGGCGGCUGCGGUUCCUGGUGCUGCUCGGCGCGCGGCCAGCUUUCGGAACGGAACGCUCGGCGUCGCGGGCCCCGCCCGGAAAGUUU	13	49	36	35	22	50	37	31.6667
6	35586265	Reverse	U	G	U	ENSG00000096060	FKBP5	FKBP prolyl isomerase 5 [Source:HGNC Symbol%3BAcc:HGNC:3721]	-	-	three_utr	AACUAGGAGUGUGAUAUUUUC	UUCUUGGAGCAACUAGGAGUGUGAUAUUUUCUCACUUAGAU	UAUUCAUCAUAAAUUGCUUCUCAGAAACCCUUCUUGGAGCAACUAGGAGUGUGAUAUUUUCUCACUUAGAUCUUAAACCUCUAGAUGUAAGAAAAAAAGAA	1	15	14	25	24	58	57	31.6667
4	183318832	Reverse	U	G	U	ENSG00000177300	CLDN22	claudin 22 [Source:HGNC Symbol%3BAcc:HGNC:2044]	-	-	three_utr	GGACUGGGGUGUGUGGGUAGA	CGGCAGGGCAGGACUGGGGUGUGUGGGUAGAUAACCUCCUG	UCCCAGGCACUGAGCAGCCUGUGGGGGGCACGGCAGGGCAGGACUGGGGUGUGUGGGUAGAUAACCUCCUGGGACGGCUGCCUCUCUGUGGAGCACACUGC	3	36	33	39	36	29	26	31.6667
19	50310139	Forward	C	C	A	ENSG00000105357	MYH14	myosin heavy chain 14 [Source:HGNC Symbol%3BAcc:HGNC:23212]	-	-	three_utr	GCUCCUCCACCAUCCUCAGCC	GAGUGAGACGGCUCCUCCACCAUCCUCAGCCAGUGCAACCC	CUCGUUAUUGAUCUAUAGACAUUAGGAAGGGAGUGAGACGGCUCCUCCACCAUCCUCAGCCAGUGCAACCCAUUCCCUCUGCUUCUCUCUCUCUCUCUCUC	15	25	10	57	42	58	43	31.6667
13	28035622	Reverse	A	A	G	ENSG00000122025	FLT3	fms related receptor tyrosine kinase 3 [Source:HGNC Symbol%3BAcc:HGNC:3765]	-	cds	-	CUAACAGAAAAGUGUUUGGAC	AAUAGAAAGGCUAACAGAAAAGUGUUUGGACAGUGGGUGUC	UGCACAGAAGAGAUCACAGAAGGAGUCUGGAAUAGAAAGGCUAACAGAAAAGUGUUUGGACAGUGGGUGUCGAGCAGUACUCUAAACAUGAGUGAAGCCAU	16	45	29	56	40	42	26	31.6667
8	94527293	Reverse	A	G	U	ENSG00000164944	VIRMA	vir like m6A methyltransferase associated [Source:HGNC Symbol%3BAcc:HGNC:24500]	-	cds	-	AAACAUUUAAGUAUCCAAACU	UUGGAACGUGAAACAUUUAAGUAUCCAAACUUUGAUGUUGA	AUUUCCAGUGAUGAAGAUGGAAUUGCUGACUUGGAACGUGAAACAUUUAAGUAUCCAAACUUUGAUGUUGAAUACACUGCUGAAGACUUAGCUUCAGUUCC	17	64	47	44	27	38	21	31.6667
19	1556435	Reverse	C	U	G	ENSG00000181588	MEX3D	mex-3 RNA binding family member D [Source:HGNC Symbol%3BAcc:HGNC:16734]	-	cds	-	CACCGACGUCUGCCUGGACCU	ACGCCAACGGCACCGACGUCUGCCUGGACCUGCUCGGGGCG	UCACCGACGCGGGCCCCGACAGCGACUUCCACGCCAACGGCACCGACGUCUGCCUGGACCUGCUCGGGGCGGCCGCCAGCCUCUGGGCCAAGACCCCCAAC	0	15	14	41	40	42	41	31.6667
9	91724884	Reverse	G	U	C	ENSG00000169071	ROR2	receptor tyrosine kinase like orphan receptor 2 [Source:HGNC Symbol%3BAcc:HGNC:10257]	-	cds	-	CCCAACGUCGUCUGCCUGCUG	GCUGCAACACCCCAACGUCGUCUGCCUGCUGGGCGUGGUGA	GUUCCGGCAUGAGGCUAUGCUGCGAGCACGGCUGCAACACCCCAACGUCGUCUGCCUGCUGGGCGUGGUGACCAAGGACCAGCCCCUGAGCAUGAUCUUCA	11	56	45	51	40	21	10	31.6667
17	76280891	Reverse	A	G	C	ENSG00000129646	QRICH2	glutamine rich 2 [Source:HGNC Symbol%3BAcc:HGNC:25326]	-	cds	-	ACUGCGAGAAGCUCAACAUCA	GUGCAGGGUGACUGCGAGAAGCUCAACAUCACCACCAGCAA	CUGGGCCGUGUGCAGAGUGCCAUCCUGCAGGUGCAGGGUGACUGCGAGAAGCUCAACAUCACCACCAGCAACCUCAUCGAGGACCAUCGGCAGAAACAGAA	5	40	35	31	26	39	34	31.6667
17	7315058	Reverse	C	A	G	ENSG00000132522	GPS2	G protein pathway suppressor 2 [Source:HGNC Symbol%3BAcc:HGNC:4550]	five_utr	-	-	CGCCCACGGCAGCACCAUGCC	ACGGCCCGAGCGCCCACGGCAGCACCAUGCCCGCACUCCUG	GGUCUGGCAGUCAGAGACAGCCGGGCGCCCACGGCCCGAGCGCCCACGGCAGCACCAUGCCCGCACUCCUGGAGCGCCCCAAGCUUUCCAACGCCAUGGCC	1	36	35	27	26	35	34	31.6667
20	45967632	Reverse	A	G	C	ENSG00000198026	ZNF335	zinc finger protein 335 [Source:HGNC Symbol%3BAcc:HGNC:15807]	-	cds	-	ACUUCCAGUAGCAGCAGCCGC	CCCUCCCUCCACUUCCAGUAGCAGCAGCCGCAGCAGCAGCU	CUGGGAGCCAGACAUGGCAAGCUUGUCUUACCCUCCCUCCACUUCCAGUAGCAGCAGCCGCAGCAGCAGCUGGUAAAAAAGGACGUCUACGGAAGUGGAGC	2	37	35	14	12	50	48	31.6667
15	78773195	Reverse	G	C	U	ENSG00000136378	ADAMTS7	ADAM metallopeptidase with thrombospondin type 1 motif 7 [Source:HGNC Symbol%3BAcc:HGNC:223]	-	cds	-	AGAACGUGGGCUGUGACUUCG	UGUGUGUUGCAGAACGUGGGCUGUGACUUCGAGAUUGACUC	UGGCCGCCAGCACCAGGGCCCUCCCUUCCUUGUGUGUUGCAGAACGUGGGCUGUGACUUCGAGAUUGACUCCGGUGCUAUGGAGGACCGCUGUGGUGUGUG	1	38	37.5	24	23.5	34	33.5	31.5
7	11593337	Reverse	C	C	A	ENSG00000005108	THSD7A	thrombospondin type 1 domain containing 7A [Source:HGNC Symbol%3BAcc:HGNC:22207]	-	cds	-	GGCAGUUUCCCAUUGGCAGUG	CGAACCAUCAGGCAGUUUCCCAUUGGCAGUGAAAAGGAGUG	GUGUCCCCUGCAGGCACUCGUGUAAGGACACGAACCAUCAGGCAGUUUCCCAUUGGCAGUGAAAAGGAGUGUCCAGAAUUUGAAGAAAAAGAACCCUGUUU	0	24	2.42857	33	32	61	60	31.4762
12	123973267	Forward	C	G	G	ENSG00000179195	ZNF664	zinc finger protein 664 [Source:HGNC Symbol%3BAcc:HGNC:25406]	five_utr	-	-	CGCGCGGCUCGGAGGCGCACC	AGCGCGCGCGCGCGCGGCUCGGAGGCGCACCUGUGAGGUGU	GCUGUCCCCCGGAGGCGUCUGGGUGUGCGGAGCGCGCGCGCGCGCGGCUCGGAGGCGCACCUGUGAGGUGUCCCUGAGGAGAGGGAGGUGGGUGCGCGGCG	9	36	27	44	-5.61538	82	73	31.4615
17	38850162	Reverse	G	G	A	ENSG00000125691	RPL23	ribosomal protein L23 [Source:HGNC Symbol%3BAcc:HGNC:10316]	-	cds	-	UGUGGCCCCGGAUUGCAUCCA	UGUGCAGACUUGUGGCCCCGGAUUGCAUCCAAUGCUGGCAG	UCUGCCAUUACAGGACCAGUAGCAAAGGAGUGUGCAGACUUGUGGCCCCGGAUUGCAUCCAAUGCUGGCAGCAUUGCAUGAUUCUCCAGUAUAUUUGUAAA	18	55	52.75	52	3.52778	40	37.75	31.3426
3	150409748	Forward	G	C	A	ENSG00000196428	TSC22D2	TSC22 domain family member 2 [Source:HGNC Symbol%3BAcc:HGNC:29095]	-	cds	-	GCCCCCGGAGCACCCGGCGGC	UUCGGCCCCCGCCCCCGGAGCACCCGGCGGCCCCCAGCUCG	GCUCGCCAGUACCCUGGCGGCGGCUGCCACUUCGGCCCCCGCCCCCGGAGCACCCGGCGGCCCCCAGCUCGCGGGCUCAUCCGCCGGGCCAGUGACUGCAG	6	22	16	41	35	49	43	31.3333
15	65916866	Reverse	C	A	C	ENSG00000157890	MEGF11	multiple EGF like domains 11 [Source:HGNC Symbol%3BAcc:HGNC:29635]	-	cds	-	GGGGCCUGCCACUGCACCCCU	CGCCGAGGACGGGGCCUGCCACUGCACCCCUGGCUGGACUG	AUGCAGCUGCCACAACGGGGCGAGCUGCAGCGCCGAGGACGGGGCCUGCCACUGCACCCCUGGCUGGACUGGACUCUUCUGCACACAGCGUAAGCCCCACC	1	14	13	51	50	32	31	31.3333
6	17799349	Reverse	G	G	U	ENSG00000137177	KIF13A	kinesin family member 13A [Source:HGNC Symbol%3BAcc:HGNC:14566]	-	cds	-	UGAGUCUACGGUGGCUGCCCC	GGGACCAGUGUGAGUCUACGGUGGCUGCCCCGGUGGUGGAC	CAAAUUUUGUCUUCUGUCAAUACACAUUCUGGGACCAGUGUGAGUCUACGGUGGCUGCCCCGGUGGUGGACCCCGAGGUGCCUUCACCACAGUCCAAGGAU	1	30	29	12	11	55	54	31.3333
19	13096949	Forward	G	A	G	ENSG00000008441	NFIX	nuclear factor I X [Source:HGNC Symbol%3BAcc:HGNC:7788]	-	-	three_utr	GUGUUAGGAGAGAAAAAAAAA	AUGUGGGGACGUGUUAGGAGAGAAAAAAAAAAAAACAAAAA	UGUUGUGAGGGGCAAUGAGGGCAACAGGAGAUGUGGGGACGUGUUAGGAGAGAAAAAAAAAAAAACAAAAAUAUAUAUGGGGGAAAUUAACUUUUUUUUUU	10	40	30	40	30	44	34	31.3333
1	205615434	Reverse	G	C	G	ENSG00000158711	ELK4	ETS transcription factor ELK4 [Source:HGNC Symbol%3BAcc:HGNC:3326]	-	-	three_utr	CAGUCAGGAGCGAAGAUGUGC	GAAGCCUCCCCAGUCAGGAGCGAAGAUGUGCUUAUUUCCUU	AGAUGCAGUUAGGAAGGUAGAAUUCAAAGUGAAGCCUCCCCAGUCAGGAGCGAAGAUGUGCUUAUUUCCUUUUUUUUUUUUUUUUUUUUUUUUUGAGACAG	0	16	15	26	25	55	54	31.3333
16	81315074	Forward	U	G	U	ENSG00000261609	GAN	gigaxonin [Source:HGNC Symbol%3BAcc:HGNC:4137]	five_utr	-	-	GCCGGACGGUGUCGGGAGCCG	GAGGGGUCCGGCCGGACGGUGUCGGGAGCCGGACCCGUCGG	GCGGGCGCGCGCGCAGGACUCGGGCCGCUCGAGGGGUCCGGCCGGACGGUGUCGGGAGCCGGACCCGUCGGCAGAGGAGCGGGCGCCGCGAUGGCUGAGGG	4	18	14	64	60	24	20	31.3333
10	3780359	Reverse	G	U	G	ENSG00000067082	KLF6	Kruppel like factor 6 [Source:HGNC Symbol%3BAcc:HGNC:2235]	-	-	three_utr	CCAGUUGUUGUGUGUUACCGA	UCUGAGGCUGCCAGUUGUUGUGUGUUACCGAUGCCAGAAGC	ACUGGGUCAGGAGAGAGCUGCUGUUGUCUCUCUGAGGCUGCCAGUUGUUGUGUGUUACCGAUGCCAGAAGCCACUGGGUCCCUGGCCUUGCAUCCCACCAC	2	28	26	32	30	40	38	31.3333
3	196507154	Reverse	C	U	C	ENSG00000214097	SMCO1	single-pass membrane protein with coiled-coil domains 1 [Source:HGNC Symbol%3BAcc:HGNC:27407]	-	-	three_utr	GACUGAGAGCUCCCAUUCUCG	CCAUGAGCCAGACUGAGAGCUCCCAUUCUCGUCUGGCACCC	UGAAAACCAAGCUAUGAGUUCUGGAUAAAUCCAUGAGCCAGACUGAGAGCUCCCAUUCUCGUCUGGCACCCUCUCUCCUGAUUGGUCCUUACCCUUCACCU	1	5	4	1	0	91	90	31.3333
5	35040652	Reverse	C	C	G	ENSG00000113492	AGXT2	alanine--glyoxylate aminotransferase 2 [Source:HGNC Symbol%3BAcc:HGNC:14412]	-	cds	-	AGGUACUUCCCGGACAUCAGU	CACUUUCAGUAGGUACUUCCCGGACAUCAGUAACCAAGCUC	UCAUGCUUAGUUGAGGAUUCUAACUCACUUCACUUUCAGUAGGUACUUCCCGGACAUCAGUAACCAAGCUCAGUCUUCAUACAAAGCCCAGAAUGCCUCCA	22	48	26	60	38	52	30	31.3333
2	24824518	Reverse	G	A	C	ENSG00000138031	ADCY3	adenylate cyclase 3 [Source:HGNC Symbol%3BAcc:HGNC:234]	-	cds	-	ACUGGCACGGACACUUUUCUU	AGGUAGAAAAACUGGCACGGACACUUUUCUUGUGGAAGAUU	GAGCACAUGCCUCGCCUUGUCUGUGUCUGUAGGUAGAAAAACUGGCACGGACACUUUUCUUGUGGAAGAUUGAGGUCCACGACCAGAAGGAACGUGUCUAU	0	14	13	39	38	44	43	31.3333
12	48153495	Reverse	A	U	G	ENSG00000177981	ASB8	ankyrin repeat and SOCS box containing 8 [Source:HGNC Symbol%3BAcc:HGNC:17183]	-	cds	-	UGAGCCUUGAUGAGUUCCAGU	GUGAACACCUUGAGCCUUGAUGAGUUCCAGUAUGUGGUAUA	AACUUCUUUGUUUCAGGCAGUUUGGAGCAUGUGAACACCUUGAGCCUUGAUGAGUUCCAGUAUGUGGUAUAUUAUGCAGAGCAUUCAGAGCAAAUACUCUC	1	11	10	32	31	54	53	31.3333
2	85838434	Reverse	G	G	U	ENSG00000115525	ST3GAL5	ST3 beta-galactoside alpha-2%2C3-sialyltransferase 5 [Source:HGNC Symbol%3BAcc:HGNC:10872]	-	-	three_utr	UGUGGCUCAGGUGGUGCUGGG	ACAGCUCCCUUGUGGCUCAGGUGGUGCUGGGCUUACACCAC	UUAGAAAAUUGAGACUCUGGAAGAUGGUCCACAGCUCCCUUGUGGCUCAGGUGGUGCUGGGCUUACACCACACAGCUCCACCCCUACAUCCCUCAGGGGGU	3	29	26	38	35	36	33	31.3333
1	44777730	Forward	C	C	G	ENSG00000142937	RPS8	ribosomal protein S8 [Source:HGNC Symbol%3BAcc:HGNC:10441]	-	cds	-	CACACCGUACCGACAGUGGUA	UCAUCGACAGCACACCGUACCGACAGUGGUACGAGUCCCAC	CCAAGACCCUGGUGAAGAAUUGCAUCGUGCUCAUCGACAGCACACCGUACCGACAGUGGUACGAGUCCCACUAUGCGCUGCCCCUGGGCCGCAAGAAGGGA	3	31	28	32	29	40	37	31.3333
1	109263167	Forward	G	U	G	ENSG00000143126	CELSR2	cadherin EGF LAG seven-pass G-type receptor 2 [Source:HGNC Symbol%3BAcc:HGNC:3231]	-	cds	-	AGAACGUGUGUGACAGCAACA	CCUGCCAAGAAGAACGUGUGUGACAGCAACACUUGCCACAA	CUGAGCUGCCUUCUCUCCAUUCCAGGCUGCCCUGCCAAGAAGAACGUGUGUGACAGCAACACUUGCCACAAUGGGGGCACUUGCGUGAACCAGUGGGACGC	329	810	9.00446	1051	42.2687	790	42.3854	31.2195
6	151352890	Forward	C	U	G	ENSG00000131016	AKAP12	A-kinase anchoring protein 12 [Source:HGNC Symbol%3BAcc:HGNC:370]	-	cds	-	AGUUCCGACCUGGAAGGAGAG	GAAAGGCUUAAGUUCCGACCUGGAAGGAGAGAAAACCACAU	GACACCAGUGAUAGUAUCUGCUACUACCAAGAAAGGCUUAAGUUCCGACCUGGAAGGAGAGAAAACCACAUCACUGAAGUGGAAGUCAGAUGAAGUCGAUG	1	57	56	40	12.3333	26	25	31.1111
X	71102566	Forward	C	U	G	ENSG00000184481	FOXO4	forkhead box O4 [Source:HGNC Symbol%3BAcc:HGNC:7139]	-	-	three_utr	UUAGGGGAUCUGGAAGGGCCA	GGUGGGCUGUUUAGGGGAUCUGGAAGGGCCAAGGUCUGAGC	AGUGGCCCCUUAGGCCAGUGAUGUGCGGUGGGUGGGCUGUUUAGGGGAUCUGGAAGGGCCAAGGUCUGAGCACUGGAGUGGCUCGCCAGGCCAAAUCACCC	44	106	-22.8	71	27	133	89	31.0667
10	68122096	Forward	C	A	G	ENSG00000138347	MYPN	myopalladin [Source:HGNC Symbol%3BAcc:HGNC:23246]	-	cds	-	UGCGGAUACCAGGGAUAAUGA	UCCCUAUCCCUGCGGAUACCAGGGAUAAUGAAGUGAAUCAC	CAGAAAGACGAGAAAGAUCUUCUGUUCCCAUCCCUAUCCCUGCGGAUACCAGGGAUAAUGAAGUGAAUCACGCCCUGGAACAGCAGGAAGCCAAGAGGCGU	0	47	46	25	24	24	23	31
7	75073467	Reverse	C	C	G	ENSG00000274523	RCC1L	RCC1 like [Source:HGNC Symbol%3BAcc:HGNC:14948]	-	cds	-	CGCCGGCGCCCGACCGCGCCG	CCGGGCCCCGCGCCGGCGCCCGACCGCGCCGCAGGAUCCAG	UGCCUUCCUUUGUGGUGCCCAGCUCCGGGCCCGGGCCCCGCGCCGGCGCCCGACCGCGCCGCAGGAUCCAGCCCGUGCCCUAUCGCCUGGAGCUGGACCAA	2	8	6	34	32	57	55	31
21	33588506	Reverse	C	C	G	ENSG00000159147	DONSON	downstream neighbor of SON [Source:HGNC Symbol%3BAcc:HGNC:2993]	-	cds	-	GGCGGCCCGCCGAGCCGCCCU	UGACGGAGCCGGCGGCCCGCCGAGCCGCCCUGGUGGCGGGG	GUGGAGCUGCCGCCUCCCCGCCCCGUGAGCUGACGGAGCCGGCGGCCCGCCGAGCCGCCCUGGUGGCGGGGCUGCCUCUUCGCCCUUUCCCUGCUGCGGGG	3	24	21	38	35	40	37	31
12	55822446	Reverse	C	U	C	ENSG00000135392	DNAJC14	DnaJ heat shock protein family (Hsp40) member C14 [Source:HGNC Symbol%3BAcc:HGNC:24581]	-	cds	-	UGUAGGUAUCUCCCCAGAUAC	GAUGCCAGCGUGUAGGUAUCUCCCCAGAUACCCACAGAGUC	AAUUAUUUCUCAUGUUUAUAGAGUGGGCUGGAUGCCAGCGUGUAGGUAUCUCCCCAGAUACCCACAGAGUCCCCUAUCACAUCUCAUUUGGUUCUCGGAUU	2	28	26	29	27	42	40	31
8	48716335	Reverse	G	U	G	ENSG00000034239	EFCAB1	EF-hand calcium binding domain 1 [Source:HGNC Symbol%3BAcc:HGNC:25678]	-	-	three_utr	GGGCUGCACGUGGUGCUUAUG	GCUGGAACCGGGGCUGCACGUGGUGCUUAUGGGCCAGCACG	UUGUGGGGAGGUGUGGAUGGAGAGGCGCAGGCUGGAACCGGGGCUGCACGUGGUGCUUAUGGGCCAGCACGAGUUCUGGGUGGGCGCCGGCUCGGCAGGCC	22	45	23	41	19	73	51	31
X	64188586	Reverse	C	C	A	ENSG00000184675	AMER1	APC membrane recruitment protein 1 [Source:HGNC Symbol%3BAcc:HGNC:26837]	-	-	three_utr	GACAGGAUACCAAAGGCAUCU	GCACUCCCAAGACAGGAUACCAAAGGCAUCUCAGCUGCUGU	AUUUGGACUCUGUAAUAAGGCCCCAGGUUUGCACUCCCAAGACAGGAUACCAAAGGCAUCUCAGCUGCUGUUCUGGGCCCUUUAAAGAGCUUUUAUCUUCC	1	39	38	12	11	45	44	31
3	45765708	Reverse	C	U	A	ENSG00000163817	SLC6A20	solute carrier family 6 member 20 [Source:HGNC Symbol%3BAcc:HGNC:30927]	-	cds	-	AUUCAUCGUCUACACAGAGGC	CUGGCCUGGCAUUCAUCGUCUACACAGAGGCCAUUAAAAAC	CUUCUCACCCUGGGCAGGCCGUCCAGGGCACUGGCCUGGCAUUCAUCGUCUACACAGAGGCCAUUAAAAACAUGGAGGUGUCCCAGCUGUGGUCGGUGCUC	0	18	17	61	60	17	16	31
22	49823810	Reverse	C	A	A	ENSG00000100425	BRD1	bromodomain containing 1 [Source:HGNC Symbol%3BAcc:HGNC:1102]	-	cds	-	GGAGAUCGUCAAUGAGAAGCG	AUGCCUGGCUGGAGAUCGUCAAUGAGAAGCGCAAGGGCGAC	AGGUGGAGUAUGACAUGGACGAGGAGGACUAUGCCUGGCUGGAGAUCGUCAAUGAGAAGCGCAAGGGCGACUGCGUCCCCGCCGUGUCGCAGAGCAUGUUU	1	12	11	53	52	31	30	31
1	8360561	Reverse	C	G	G	ENSG00000142599	RERE	arginine-glutamic acid dipeptide repeats [Source:HGNC Symbol%3BAcc:HGNC:9965]	-	cds	-	ACCCCCCGUCGGCUCACCCCC	UCCACACAUCACCCCCCGUCGGCUCACCCCCCACCCCUGCA	CCUCCAGCCCUGAAGCCCCUGAGCUCCCUGUCCACACAUCACCCCCCGUCGGCUCACCCCCCACCCCUGCAACUCAUGCCUCAGAGCCAGCCAUUGCCCUC	3	45	42	24	21	33	30	31
10	103900183	Reverse	A	A	C	ENSG00000107960	STN1	STN1 subunit of CST complex [Source:HGNC Symbol%3BAcc:HGNC:26200]	-	cds	-	UAACCUCACAACUUAAGAAGC	GAGCUCAGCUUAACCUCACAACUUAAGAAGCUACAAGAGAC	ACAACUACAGCUGCUCCAAGUGCAGCAAGAGAGCUCAGCUUAACCUCACAACUUAAGAAGCUACAAGAGACCAUUGAGCAGAAAACAAAGAUAGAGAUCGG	4	28	24	27	23	50	46	31
22	41598086	Reverse	U	G	U	ENSG00000100418	DESI1	desumoylating isopeptidase 1 [Source:HGNC Symbol%3BAcc:HGNC:24577]	-	-	three_utr	GUACGGAGGUGUUUGCUGGUU	UAACUGUCUAGUACGGAGGUGUUUGCUGGUUUUCUUCGGUG	AGUUUUCUUUAUGCCCUUGAGUCAAACUAAUAACUGUCUAGUACGGAGGUGUUUGCUGGUUUUCUUCGGUGUUUUUUCUAAUGCAAUAAACUCAUUUCUGC	2	43	41	25	23	31	29	31
1	66373560	Forward	C	C	G	ENSG00000184588	PDE4B	phosphodiesterase 4B [Source:HGNC Symbol%3BAcc:HGNC:8781]	-	-	three_utr	CUCUUCACCCCGUUAGGCUGU	CCUACCUCCUCUCUUCACCCCGUUAGGCUGUUUUCAAUGUA	ACAGGAGUUGUACAGUCCCUGGCCCUGUUCCCUACCUCCUCUCUUCACCCCGUUAGGCUGUUUUCAAUGUAAUGCUGCCGUCCUUCUCUUGCACUGCCUUC	2	41	39	34	32	24	22	31
9	5786974	Reverse	U	G	U	ENSG00000099219	ERMP1	endoplasmic reticulum metallopeptidase 1 [Source:HGNC Symbol%3BAcc:HGNC:23703]	-	-	three_utr	GGGUUUAGCUGUGGCGCAGUG	AGCACUAUAAGGGUUUAGCUGUGGCGCAGUGAUGCAUGGCC	AGCUUUCUGGGUUAACGCUUUUCAGGGCCAAGCACUAUAAGGGUUUAGCUGUGGCGCAGUGAUGCAUGGCCUGUUGACACUUGAAAAUGCCAGUCUUUUGG	2	24	22	44	42	31	29	31
8	143262216	Forward	A	A	A	ENSG00000181638	ZFP41	ZFP41 zinc finger protein [Source:HGNC Symbol%3BAcc:HGNC:26786]	-	-	three_utr	CGCUCAGCCAAAUGGAUUCAG	CCGUGGCCACCGCUCAGCCAAAUGGAUUCAGCGAGGGUUUU	CAGGUCUGUGAGGAGGGCAGCCCCGUGCUCCCGUGGCCACCGCUCAGCCAAAUGGAUUCAGCGAGGGUUUUUAGUGUUUGUGCCUGUGUCCCCGUGUGCCU	3	45	42	39	36	18	15	31
22	21634140	Forward	A	A	G	ENSG00000161180	CCDC116	coiled-coil domain containing 116 [Source:HGNC Symbol%3BAcc:HGNC:26688]	-	cds	-	CGCCGAAACAAGAGGCACCCU	CCAGGGCCAACGCCGAAACAAGAGGCACCCUCAGCCCUUUG	CCCACCAUCCACAUGUGGCAGCUCAGCACUCCAGGGCCAACGCCGAAACAAGAGGCACCCUCAGCCCUUUGGCCACUUUCUGGAUUUCCUAACUGAGAGCC	3	27	24	49	46	26	23	31
6	42692504	Forward	A	C	A	ENSG00000024048	UBR2	ubiquitin protein ligase E3 component n-recognin 2 [Source:HGNC Symbol%3BAcc:HGNC:21289]	-	-	three_utr	AGCUUGAAUACAUGCAGAGAG	GACUGCUGAGAGCUUGAAUACAUGCAGAGAGUGACUGAAGA	GUACCACACAACUACUAUUGUUUGAUGUAUGACUGCUGAGAGCUUGAAUACAUGCAGAGAGUGACUGAAGACUUAGUAGAGGAAUAAAUUCUGAGCCUGUC	8	41	33	46	38	30	22	31
22	30340273	Reverse	C	U	U	ENSG00000099995	SF3A1	splicing factor 3a subunit 1 [Source:HGNC Symbol%3BAcc:HGNC:10765]	-	cds	-	CGCAUUGGACUUCUUGACCCU	GGAACACAUGCGCAUUGGACUUCUUGACCCUCGCUGGCUGG	UGGGGAGAAGAUCCCCGCCAGCAAAAUGCAGGAACACAUGCGCAUUGGACUUCUUGACCCUCGCUGGCUGGAGCAGCGGGAUCGCUCCAUCCGUGAGAAGC	2	42	40	26	24	31	29	31
6	34858849	Forward	A	C	C	ENSG00000065060	UHRF1BP1	UHRF1 binding protein 1 [Source:HGNC Symbol%3BAcc:HGNC:21216]	-	cds	-	UGAGGCUUGACCACUACCAGU	CAUGUCCGCGUGAGGCUUGACCACUACCAGUACUUGGCUCU	GAUGUUCAUAUGCUUGUACAUUCCCCGGCCCAUGUCCGCGUGAGGCUUGACCACUACCAGUACUUGGCUCUGCUUCGCCUGAAGGAGGUGCUGCAGAGGCU	13	67	2.33333	58	54.75	39	35.75	30.9444
12	95551339	Reverse	C	U	G	ENSG00000136014	USP44	ubiquitin specific peptidase 44 [Source:HGNC Symbol%3BAcc:HGNC:20064]	five_utr	-	-	UGGGCGAUCCUGCAGGGACUG	UGAUGGAAACUGGGCGAUCCUGCAGGGACUGACCUCUGAGU	ACUUUUCACUUAGGAGAUCAGCAUUUGCCCUGAUGGAAACUGGGCGAUCCUGCAGGGACUGACCUCUGAGUUAUCCAAAGGCCGACCUGGGGAAAGACUGA	11	142	60	155	14.8333	174	18	30.9444
8	2004444	Forward	C	G	U	ENSG00000176595	KBTBD11	kelch repeat and BTB domain containing 11 [Source:HGNC Symbol%3BAcc:HGNC:29104]	-	-	three_utr	UUACUGGAACGUAACUAGUUG	AGAGGAAAAGUUACUGGAACGUAACUAGUUGAAAUCCUGCC	ACUCCGAAUCCAACCCAUUUUCUUACUGUAAGAGGAAAAGUUACUGGAACGUAACUAGUUGAAAUCCUGCCUACUUUAAUAUUAUUUGUUUGUUAAUCCAG	7	23	-1.25	78	71	30	23	30.9167
8	144789849	Reverse	C	U	G	ENSG00000161016	RPL8	ribosomal protein L8 [Source:HGNC Symbol%3BAcc:HGNC:10368]	-	cds	-	CCCGCCGGACUGGACGUCUCC	CUCAUUGCUGCCCGCCGGACUGGACGUCUCCGGGGAACCAA	AGAGAUGCCCCUGCUGGCCGCAAAGUGGGUCUCAUUGCUGCCCGCCGGACUGGACGUCUCCGGGGAACCAAGACUGUGCAGGAGAAAGAGAACUAGUGCUG	13	115	19.75	81	1.01316	150	71.75	30.8377
15	100341216	Reverse	A	C	C	ENSG00000140470	ADAMTS17	ADAM metallopeptidase with thrombospondin type 1 motif 17 [Source:HGNC Symbol%3BAcc:HGNC:17109]	-	cds	-	UCGGGCGCGACCUGUACCUUC	CUGCCGGCCUUCGGGCGCGACCUGUACCUUCAGCUGCGCCG	CGGCCCGGAGAGCGCGCCCUGCUGCUGCACCUGCCGGCCUUCGGGCGCGACCUGUACCUUCAGCUGCGCCGCGACCUGCGCUUCCUGUCCCGAGGCUUCGA	12	57	45	31	-8.55556	68	56	30.8148
10	6219637	Forward	A	G	A	ENSG00000170525	PFKFB3	6-phosphofructo-2-kinase/fructose-2%2C6-biphosphatase 3 [Source:HGNC Symbol%3BAcc:HGNC:8874]	-	cds	-	ACUUCAUGAAGAGGAUCAGUU	GCCAUGGACGACUUCAUGAAGAGGAUCAGUUGCUAUGAAGC	CCGGAUUACAAAGACUGCAACUCGGCAGAAGCCAUGGACGACUUCAUGAAGAGGAUCAGUUGCUAUGAAGCCAGCUACCAGCCCCUCGACCCCGACAAAUG	16	73	23.1905	134	65.8571	68	3.39048	30.8127
20	49635439	Reverse	G	A	G	ENSG00000158470	B4GALT5	beta-1%2C4-galactosyltransferase 5 [Source:HGNC Symbol%3BAcc:HGNC:928]	-	-	three_utr	CCCCCCCACGAGUCUUGCCCU	CCUUUCUUCCCCCCCCCACGAGUCUUGCCCUUGACUUCUGC	GACCUUUAUUGCUGGGAGCUGGCUUCUGUCCCUUUCUUCCCCCCCCCACGAGUCUUGCCCUUGACUUCUGCUCUGGAUUCACUCUUCCCUGUCGGCCGCGC	19	90	11	93	4.25	96	77	30.75
17	8046909	Forward	C	C	A	ENSG00000179593	ALOX15B	arachidonate 15-lipoxygenase type B [Source:HGNC Symbol%3BAcc:HGNC:434]	-	cds	-	UCUCUCAGUCCACAGGCAUCG	AAGAGUCCUGUCUCUCAGUCCACAGGCAUCGGCAUUGAAGG	CCUGCUUCUGGAGCAAGGUCUGUAGGACCCAAGAGUCCUGUCUCUCAGUCCACAGGCAUCGGCAUUGAAGGCUUCUCUGAGUUGAUACAGAGGAACAUGAA	3	50	47	18	15	33	30	30.6667
6	44275663	Forward	A	C	U	ENSG00000178233	TMEM151B	transmembrane protein 151B [Source:HGNC Symbol%3BAcc:HGNC:21315]	-	cds	-	AGAACGUGGACUUCCGUGAGU	AUGCACCUCAAGAACGUGGACUUCCGUGAGUUCAUGGUGGC	CUAGACGACUACAUGGAGGCACGCGAGGGCAUGCACCUCAAGAACGUGGACUUCCGUGAGUUCAUGGUGGCCUUCCCGGACCCGGCCCGGCCGCCCUGGUA	3	20	17	28	25	53	50	30.6667
12	112962660	Forward	C	U	C	ENSG00000111331	OAS3	2'-5'-oligoadenylate synthetase 3 [Source:HGNC Symbol%3BAcc:HGNC:8088]	-	cds	-	AGGUUGCGGCUCAGAACAAAG	UGUGUGACACAGGUUGCGGCUCAGAACAAAGGAAAAGGACC	AUCCACUAAUCACUCAUCUUUGGUUGGCCUUGUGUGACACAGGUUGCGGCUCAGAACAAAGGAAAAGGACCAGCCCCUGCCUCUCUGCCCCCAGCCUAUGC	2	17	15	27	25	54	52	30.6667
11	46753370	Reverse	C	G	C	ENSG00000175216	CKAP5	cytoskeleton associated protein 5 [Source:HGNC Symbol%3BAcc:HGNC:28959]	-	cds	-	CAGGUCAUCCGCUCUGUGAAC	GGAAGGACAACAGGUCAUCCGCUCUGUGAACCUCUUGGUGG	AAUGCUGGAUUCUCGGAUUGAAGAUCUUGAGGAAGGACAACAGGUCAUCCGCUCUGUGAACCUCUUGGUGGUGAAGGUUCUGGAGAAGUCAGACCAGACCA	20	21	1	82	62	49	29	30.6667
X	23400199	Forward	U	G	U	ENSG00000165186	PTCHD1	patched domain containing 1 [Source:HGNC Symbol%3BAcc:HGNC:26392]	-	-	three_utr	AAGGACAGGUGUGGCCGGGCA	GGGUGCAUUUAAGGACAGGUGUGGCCGGGCACAGUGGCUCA	GCAAAGAAGCAACCGUGGCCAUGGACAGAUGGGUGCAUUUAAGGACAGGUGUGGCCGGGCACAGUGGCUCAAGCCUGUAAUCCCAGCACUUUGGGAGGCGG	5	18	13	28	23	61	56	30.6667
17	76778458	Forward	A	G	U	ENSG00000092931	MFSD11	major facilitator superfamily domain containing 11 [Source:HGNC Symbol%3BAcc:HGNC:25458]	-	-	three_utr	GUGAUGUUCAGUAUGGAAAAU	UAUAUAUUGGGUGAUGUUCAGUAUGGAAAAUCAAGGGAUUA	UUGGUGGAAGAAGUCGCCUUUGAUCUUCACUAUAUAUUGGGUGAUGUUCAGUAUGGAAAAUCAAGGGAUUAAGACUGUUAAAUCAGCCAGAGUUGGUGUUC	0	21	20	43	42	31	30	30.6667
17	7036436	Forward	U	C	U	ENSG00000174327	SLC16A13	solute carrier family 16 member 13 [Source:HGNC Symbol%3BAcc:HGNC:31037]	-	cds	-	UGGUGGUGCUCUCAGCGUUCU	UGGGGAUGGGUGGUGGUGCUCUCAGCGUUCUUCCAGUCGGC	GCGCGCAGGACAGAGCCCCCCGACGGGGGCUGGGGAUGGGUGGUGGUGCUCUCAGCGUUCUUCCAGUCGGCGCUUGUGUUUGGGGUGCUCCGCUCCUUUGG	2	17	15	45	43	36	34	30.6667
1	89713745	Forward	C	U	G	ENSG00000171488	LRRC8C	leucine rich repeat containing 8 VRAC subunit C [Source:HGNC Symbol%3BAcc:HGNC:25075]	-	cds	-	GCAGUGUUCCUGUCUGAAGUC	CAAGAGAUUUGCAGUGUUCCUGUCUGAAGUCAGUGAAAACA	UAUGAUAGAUCAGUAUGACCCUCUCUAUUCCAAGAGAUUUGCAGUGUUCCUGUCUGAAGUCAGUGAAAACAAAUUAAAGCAGCUGAACUUAAAUAACGAAU	1	22	21	35	34	38	37	30.6667
16	23587199	Reverse	G	A	A	ENSG00000004779	NDUFAB1	NADH:ubiquinone oxidoreductase subunit AB1 [Source:HGNC Symbol%3BAcc:HGNC:7694]	-	cds	-	UGACCCAGAGAAGGUAACUGA	AUGACAAGAUUGACCCAGAGAAGGUAACUGAUGGUGGUUUG	AGGACCGUGUUCUUUACGUAUUGAAACUCUAUGACAAGAUUGACCCAGAGAAGGUAACUGAUGGUGGUUUGAAUUUUUUUCUUUAAAUAUAGAGUAUUUAA	2	15	13	19	17	64	62	30.6667
16	4694352	Forward	U	G	U	ENSG00000168101	NUDT16L1	nudix hydrolase 16 like 1 [Source:HGNC Symbol%3BAcc:HGNC:28154]	-	cds	-	UGGGUCGGGUGUCGCUGUCUC	CUGGCCGGGCUGGGUCGGGUGUCGCUGUCUCCAGCAAUGGG	CCGAUGGGUAACACGUCUCCUGAGGGUCCCCUGGCCGGGCUGGGUCGGGUGUCGCUGUCUCCAGCAAUGGGGUGGGGAGAGGGGUCUGGGGCUGGGAGGCC	1	16	15	38	37	41	40	30.6667
17	7230361	Reverse	G	C	C	ENSG00000004975	DVL2	dishevelled segment polarity protein 2 [Source:HGNC Symbol%3BAcc:HGNC:3086]	-	cds	-	AGAACUGGCGCCUCCAGCCCC	AGCCUCGGGCAGAACUGGCGCCUCCAGCCCCACCUUUACCU	CCCAACCCGAGAUGGCCCCUCCAGUCCAUGAGCCUCGGGCAGAACUGGCGCCUCCAGCCCCACCUUUACCUCCUUUGCCACCCGAGAGGACCAGCGGCAUU	4	31	27	48	44	25	21	30.6667
1	16015608	Reverse	C	A	G	ENSG00000173641	HSPB7	heat shock protein family B (small) member 7 [Source:HGNC Symbol%3BAcc:HGNC:5249]	-	cds	-	CACGUCCAGCAGACCUUCCGG	GCAUACAGAACACGUCCAGCAGACCUUCCGGACGGAGAUCA	CAGCCUCACUAUCCGGGCACGGCGUCACCCGCAUACAGAACACGUCCAGCAGACCUUCCGGACGGAGAUCAAAAUCUGAGUGCCUCUCCCUUCCCUUUCCC	5	23	18	23	18	61	56	30.6667
8	27774595	Forward	G	C	U	ENSG00000171320	ESCO2	establishment of sister chromatid cohesion N-acetyltransferase 2 [Source:HGNC Symbol%3BAcc:HGNC:27230]	five_utr	-	-	GCUCGCCGGGCUCUGAGGCGC	GCUGAGGAGAGCUCGCCGGGCUCUGAGGCGCAGGUAACCUC	UUUGAAGACGCUCACGGAGCGGCUGGCUAGGCUGAGGAGAGCUCGCCGGGCUCUGAGGCGCAGGUAACCUCUGGAGUAGGCCGAGGCGGGGGGCUGUGGAA	0	18	17	41	40	36	35	30.6667
8	72056927	Reverse	G	A	A	ENSG00000104321	TRPA1	transient receptor potential cation channel subfamily A member 1 [Source:HGNC Symbol%3BAcc:HGNC:497]	-	cds	-	CUGCGACCUGAAUUUAUGCAG	AUUAAAAAAUCUGCGACCUGAAUUUAUGCAGGUAAUGUAUA	UCUGCAUUUAACUGUACAGCAACCUUAUGGAUUAAAAAAUCUGCGACCUGAAUUUAUGCAGGUAAUGUAUAUCUGUGGAUUGCCAUUAACUGAGUUGGGUU	2	30	28	21	19	47	45	30.6667
1	11925685	Reverse	C	U	G	ENSG00000116685	KIAA2013	KIAA2013 [Source:HGNC Symbol%3BAcc:HGNC:28513]	-	cds	-	CGGCCGCGACUGCGUGCUGCU	CCGCGGGGUCCGGCCGCGACUGCGUGCUGCUGCAAGAGGAC	GCCCCGGGCCCGCCUCCGUCUCUGGCCUUGCCGCGGGGUCCGGCCGCGACUGCGUGCUGCUGCAAGAGGACUUUCUGGCGCACAGGGGCCGACCCCACGUC	4	16	12	62	58	26	22	30.6667
7	45064503	Forward	G	A	U	ENSG00000136280	CCM2	CCM2 scaffold protein [Source:HGNC Symbol%3BAcc:HGNC:21708]	-	cds	-	CAGGAGCACGAUGCUGUGCUC	ACACUUGACUCAGGAGCACGAUGCUGUGCUCAGCCUGUCUG	UUCCUUCCAGAGAGCCCACCAGCUUCCGGGACACUUGACUCAGGAGCACGAUGCUGUGCUCAGCCUGUCUGCGUACAACGUCAAGCUGGCCUGGAGGGACG	1	32	31	29	28	34	33	30.6667
1	151171003	Reverse	C	U	U	ENSG00000163157	TMOD4	tropomodulin 4 [Source:HGNC Symbol%3BAcc:HGNC:11874]	-	cds	-	CGAAUCCAACUUCAUUAGCAG	GCCUAAACAUCGAAUCCAACUUCAUUAGCAGCACAGGACUC	ACAUGUUGCGUGAGAAUCGUAGCCUCCAGAGCCUAAACAUCGAAUCCAACUUCAUUAGCAGCACAGGACUCAUGGCUGUGCUGAAGGCAGUUCGGGAAAAU	5	54	49	28	23	25	20	30.6667
3	113403961	Reverse	A	A	A	ENSG00000206530	CFAP44	cilia and flagella associated protein 44 [Source:HGNC Symbol%3BAcc:HGNC:25631]	-	cds	-	GGUCUGAUCAAAGUGGAGCUC	UUGGGAAGGUGGUCUGAUCAAAGUGGAGCUCUGUCGAGGGA	CUCAGGGUCAGAAUGGGGCAACAUGCUGCUUUGGGAAGGUGGUCUGAUCAAAGUGGAGCUCUGUCGAGGGACAAGCAAGUCAUGUCACAAUGGUCCCAUUA	0	18	17	16	15	61	60	30.6667
22	40334279	Forward	G	C	A	ENSG00000100354	TNRC6B	trinucleotide repeat containing adaptor 6B [Source:HGNC Symbol%3BAcc:HGNC:29190]	-	-	three_utr	AUGGUGCAUGCACCGUGAAUG	GACAUCAAAAAUGGUGCAUGCACCGUGAAUGUGCUCACAGA	GACCAAAGUGUAUGCAGUGAUCUCACAGAAGACAUCAAAAAUGGUGCAUGCACCGUGAAUGUGCUCACAGAGACACGUGCACAAGAUUCUGCACCCUUGGC	2	31	29	17	15	50	48	30.6667
X	31679570	Reverse	A	U	C	ENSG00000198947	DMD	dystrophin [Source:HGNC Symbol%3BAcc:HGNC:2928]	-	cds	-	GAAUUCAGAAUCAGUGGGAUG	CUAGUUGAAAGAAUUCAGAAUCAGUGGGAUGAAGUACAAGA	UACUACUAUAUAUUUAUUUUUCCUUUUAUUCUAGUUGAAAGAAUUCAGAAUCAGUGGGAUGAAGUACAAGAACACCUUCAGAACCGGAGGCAACAGUUGAA	1	16	15	41	40	38	37	30.6667
11	35813032	Forward	C	U	C	ENSG00000166326	TRIM44	tripartite motif containing 44 [Source:HGNC Symbol%3BAcc:HGNC:19016]	-	-	three_utr	UUGAAGGCUCUCCAACAGCUU	AUUAAACAUGUUGAAGGCUCUCCAACAGCUUGACGUCAGGC	AGCCAGCUCUGACACUGAGUCUGUGAUUUAAUUAAACAUGUUGAAGGCUCUCCAACAGCUUGACGUCAGGCCAGCUUCAUAUUCUUGGAAAGGGACAACAG	4	25	21	30	26	49	45	30.6667
6	69361115	Forward	G	U	G	ENSG00000135298	ADGRB3	adhesion G protein-coupled receptor B3 [Source:HGNC Symbol%3BAcc:HGNC:945]	-	cds	-	CGGAGAACUGUGUACUUAUGU	UAGUGAAUUGCGGAGAACUGUGUACUUAUGUACGGAUGAUA	GCUUAGCAAUCCAUGUUUGAAAAAAGAAAAUAGUGAAUUGCGGAGAACUGUGUACUUAUGUACGGAUGAUAAUUUGAGAGGGGCUGACAUGGACAUAGUCC	0	27	26	34	33	34	33	30.6667
1	91500868	Forward	C	G	A	ENSG00000097046	CDC7	cell division cycle 7 [Source:HGNC Symbol%3BAcc:HGNC:1745]	five_utr	-	-	AGGCGCAUCCGAUCGACUCGG	AGUGUUGCGCAGGCGCAUCCGAUCGACUCGGUAGGUGGGGA	UGCGCAUGUGCAACCAGAGCGGCGGCGGGAAGUGUUGCGCAGGCGCAUCCGAUCGACUCGGUAGGUGGGGAUCUCUUGGAGACGGCGACCCAGGCAUCUGG	1	23	22	35	34	37	36	30.6667
19	2099457	Forward	C	C	G	ENSG00000099840	IZUMO4	IZUMO family member 4 [Source:HGNC Symbol%3BAcc:HGNC:26950]	-	-	three_utr	UCUCCGACCCCGGACAGAGCU	CAGGACCCCCUCUCCGACCCCGGACAGAGCUGAGCUGGCCA	UGUCACUCUGGAGCUGGGCUGCUGCUGCCUCAGGACCCCCUCUCCGACCCCGGACAGAGCUGAGCUGGCCAGGGCCAGGAGGGCGGGAGGGAGGGAAUGGG	12	19	17.8	46	44.8	30	28.8	30.4667
12	58876546	Reverse	G	C	U	ENSG00000139263	LRIG3	leucine rich repeats and immunoglobulin like domains 3 [Source:HGNC Symbol%3BAcc:HGNC:30991]	-	cds	-	GGAACGUUAGCUGACAGGCAG	GUCAUCUCAGGGAACGUUAGCUGACAGGCAGGAUGGGUACG	CAACUUGCCAGCAGAUAUUCCUAGUUAUUUGUCAUCUCAGGGAACGUUAGCUGACAGGCAGGAUGGGUACGUGUCUUCAGAAAGUGGAAGCCACCACCAGU	7	30	23	50	1.33333	74	67	30.4444
16	522044	Forward	G	U	A	ENSG00000090565	RAB11FIP3	RAB11 family interacting protein 3 [Source:HGNC Symbol%3BAcc:HGNC:17224]	-	-	three_utr	CGCGCGCGUGUACGUGUGGCC	CGUGUGUGUGCGCGCGCGUGUACGUGUGGCCCCACAUCCGC	GACCCCAUCACCAAGACUGGCCACCCGCUGCGUGUGUGUGCGCGCGCGUGUACGUGUGGCCCCACAUCCGCCGCCUUCCACGCUAGGAUGUAAGAGGUCGC	8	51	43	17	9	47	39	30.3333
17	30379631	Forward	A	C	C	ENSG00000108582	CPD	carboxypeptidase D [Source:HGNC Symbol%3BAcc:HGNC:2301]	-	cds	-	GCGACCUCAACCGAAGCUUUC	AGUCGCGGCCGCGACCUCAACCGAAGCUUUCCCGACCAGUU	GGCCCGUCCGGGGCCAGCGGCCGCGACAAUAGUCGCGGCCGCGACCUCAACCGAAGCUUUCCCGACCAGUUUAGCACCGGCGAACCCCCCGCCCUGGACGA	1	47	46	26	25	21	20	30.3333
1	109400790	Reverse	G	G	A	ENSG00000143106	PSMA5	proteasome 20S subunit alpha 5 [Source:HGNC Symbol%3BAcc:HGNC:9534]	-	-	three_utr	UGAUGUGUAGGAAGUUGUACU	CUGGGUAUAUUGAUGUGUAGGAAGUUGUACUAUAUGUUAAU	AACAGGGACCCCAUAAUUAUUUGCUGGGCUCUGGGUAUAUUGAUGUGUAGGAAGUUGUACUAUAUGUUAAUAAAUUAUGACUAUUUGGAUAGGCUGAAUUC	2	45	43	22	20	30	28	30.3333
4	56031912	Forward	U	A	A	ENSG00000174799	CEP135	centrosomal protein 135 [Source:HGNC Symbol%3BAcc:HGNC:29086]	-	-	three_utr	AGGUCUUGGUAAAAUAACUAC	AUAAUAGCAGAGGUCUUGGUAAAAUAACUACCAUAUAUAAC	AAGGGGAAUAUAUUCAGGUCUAGUCUUCUUAUAAUAGCAGAGGUCUUGGUAAAAUAACUACCAUAUAUAACGUGUUAUUGCCAUCUAGAAGAACUAUGAUG	2	28	26	28	26	41	39	30.3333
2	233032854	Forward	C	A	C	ENSG00000115488	NEU2	neuraminidase 2 [Source:HGNC Symbol%3BAcc:HGNC:7759]	-	cds	-	ACUACGACGCACCCACCCACC	CGCAGAGGAGACUACGACGCACCCACCCACCAGGUUCAGGU	AAGGAUGAGCACGCAGAGCUGAUUGUCCUGCGCAGAGGAGACUACGACGCACCCACCCACCAGGUUCAGGUGAGGCAGGAGGUGUCUGCACUGGCUCCCCA	4	34	30	40	36	29	25	30.3333
10	3776049	Reverse	C	C	U	ENSG00000067082	KLF6	Kruppel like factor 6 [Source:HGNC Symbol%3BAcc:HGNC:2235]	-	-	three_utr	UUCUCACAACCUCAGCCCACU	CAGAGGGCUGUUCUCACAACCUCAGCCCACUCUCAGUCAAG	AGGGGUGGAGGAGGCAGAGGGACUCCAGGCCAGAGGGCUGUUCUCACAACCUCAGCCCACUCUCAGUCAAGGAGGGCAGAAAAUAAAAGAUGACAUCACUG	1	14	13	23	22	57	56	30.3333
1	151146450	Reverse	C	G	C	ENSG00000143434	SEMA6C	semaphorin 6C [Source:HGNC Symbol%3BAcc:HGNC:10740]	five_utr	-	-	UCUCGAUCCCGCUGACCCGAA	CCCGCGGCGAUCUCGAUCCCGCUGACCCGAAUCCUGGAGCA	GAACUCAGCGCAGCGCGUGGCCGCUGGCCGCCCGCGGCGAUCUCGAUCCCGCUGACCCGAAUCCUGGAGCAAGUACCCCGGGCAGGGAAGGGGCUGCGGGG	0	26	25	31	30	37	36	30.3333
5	73448047	Reverse	C	G	G	ENSG00000251493	FOXD1	forkhead box D1 [Source:HGNC Symbol%3BAcc:HGNC:3802]	-	cds	-	GGGCGGCGGCGGCGGCGGCGC	GAGCCGGUGGGGGCGGCGGCGGCGGCGGCGCGGGCGGCGGC	CCCCGGGCCCGGCCCCGGCGGCGGGGGCAGGAGCCGGUGGGGGCGGCGGCGGCGGCGGCGCGGGCGGCGGCGGGAGCGCGGGUAGCGGCGCCAAGAACCCG	1	30	29	12	11	52	51	30.3333
12	57179464	Forward	C	G	C	ENSG00000123384	LRP1	LDL receptor related protein 1 [Source:HGNC Symbol%3BAcc:HGNC:6692]	-	cds	-	UACGAUGCCCGCGAGCAGCGU	AGUGCUAGACUACGAUGCCCGCGAGCAGCGUGUGUACUGGU	CUUCACGGUGCCCGACAUCGACAACGUCACAGUGCUAGACUACGAUGCCCGCGAGCAGCGUGUGUACUGGUCUGACGUGCGGACACAGGCCAUCAAGCGGG	0	4	3	20	19	70	69	30.3333
12	110486355	Forward	U	U	A	ENSG00000204856	FAM216A	family with sequence similarity 216 member A [Source:HGNC Symbol%3BAcc:HGNC:30180]	-	cds	-	CCAGAAGCGUUACCUGUGCAG	UCACCACAGGCCAGAAGCGUUACCUGUGCAGCAUUGCUAAA	CCUCUUAUUCUGUCUUUUAGCAUCCAGACCUCACCACAGGCCAGAAGCGUUACCUGUGCAGCAUUGCUAAAAUCUAUAAUGCAAACUAUCUGAAGAUGUUA	0	8	7	3	2	83	82	30.3333
7	73522017	Reverse	C	U	G	ENSG00000009954	BAZ1B	bromodomain adjacent to zinc finger domain 1B [Source:HGNC Symbol%3BAcc:HGNC:961]	five_utr	-	-	CCCGGGCGCCUGGCGCUCGCU	CCACCCCACCCCCGGGCGCCUGGCGCUCGCUCCGGGCCGCG	UUCGCGCCGCCCUCUCACCCCUCCCUUCCCCCACCCCACCCCCGGGCGCCUGGCGCUCGCUCCGGGCCGCGGGGCCUAGUGCUGCGCCGCGGGGCCGGCCC	6	31	25	37	31	41	35	30.3333
5	75337276	Forward	U	C	G	ENSG00000113161	HMGCR	3-hydroxy-3-methylglutaryl-CoA reductase [Source:HGNC Symbol%3BAcc:HGNC:5006]	five_utr	-	-	CGCCGGGGUUCGGUGGCCUCU	UGAGCGUCGGCGCCGGGGUUCGGUGGCCUCUAGUGAGAUCU	GCUCCGCGACUGCGUUAACUGGAGCCAGGCUGAGCGUCGGCGCCGGGGUUCGGUGGCCUCUAGUGAGAUCUGGAGGUGAGGCGGGCGGUGACCGAGAAGAG	2	2	0	29	27	66	64	30.3333
17	28497585	Forward	A	C	G	ENSG00000007216	SLC13A2	solute carrier family 13 member 2 [Source:HGNC Symbol%3BAcc:HGNC:10917]	-	-	three_utr	ACAGUGCACACGUGUGUGUUC	UGUAUGUUGGACAGUGCACACGUGUGUGUUCACAGACAAUA	GGGCUGUGUGCAUGCACAUGAUCCUAGGUAUGUAUGUUGGACAGUGCACACGUGUGUGUUCACAGACAAUACAACAUGCCCUCUCUGGUGCCCCAGGUCUU	0	15	14	44	43	35	34	30.3333
9	91733240	Reverse	C	C	A	ENSG00000169071	ROR2	receptor tyrosine kinase like orphan receptor 2 [Source:HGNC Symbol%3BAcc:HGNC:10257]	-	cds	-	UCGCCCGCUCCAACCCGCUCA	GAGUACACCAUCGCCCGCUCCAACCCGCUCAUCCUCAUGCG	GAGGUGCUGGAGAGCGACCUGUGCCGCCAGGAGUACACCAUCGCCCGCUCCAACCCGCUCAUCCUCAUGCGGCUUCAGCUGCCCAAGUGUGAGGCGCUGCC	30	77	47	37	7	67	37	30.3333
19	43622867	Reverse	U	G	U	ENSG00000105767	CADM4	cell adhesion molecule 4 [Source:HGNC Symbol%3BAcc:HGNC:30825]	-	-	three_utr	GCAAAGCCAUGUUUGCACGGU	GCACUUCUUUGCAAAGCCAUGUUUGCACGGUGGGGGGAUGG	AGCCAUUGUAAGAGUUCCACAGAGCUCUGGGCACUUCUUUGCAAAGCCAUGUUUGCACGGUGGGGGGAUGGGUGGGGGGAGGGCGUGGAAAUAGGGAUUCU	7	35	28	22	15	55	48	30.3333
6	35294553	Forward	A	C	G	ENSG00000065029	ZNF76	zinc finger protein 76 [Source:HGNC Symbol%3BAcc:HGNC:13149]	-	cds	-	GCCAACGGAACGCACAUUGCA	GUUGGCCACAGCCAACGGAACGCACAUUGCAGUGCAGGUGA	AGCAUCUCUUCGUCAUCAACAGGUGGCACUGUUGGCCACAGCCAACGGAACGCACAUUGCAGUGCAGGUGAGUAGAGAUCUGGGAGGAAAGGGGAUCCCAC	3	30	27	12	9	58	55	30.3333
18	9955270	Forward	A	U	U	ENSG00000101558	VAPA	VAMP associated protein A [Source:HGNC Symbol%3BAcc:HGNC:12648]	-	-	three_utr	UCGUGCUCAAUUUGGCACUCA	GGUGUUUUUUUCGUGCUCAAUUUGGCACUCAAAAUAAUGUU	UUUCAUAAUAUUUCAUAAUAGUUAAAAGUAGGUGUUUUUUUCGUGCUCAAUUUGGCACUCAAAAUAAUGUUCAUUAUGGAAGUUUGGUAAUACUGAGCAAG	0	37	36	30	29	27	26	30.3333
3	100752820	Reverse	C	A	G	ENSG00000154175	ABI3BP	ABI family member 3 binding protein [Source:HGNC Symbol%3BAcc:HGNC:17265]	-	cds	-	CAACUCUCUCAGAUACAAGAU	UGCAGCUGUGCAACUCUCUCAGAUACAAGAUUUACUUGAGC	AAAGGACAUGGUAUAAAAAAUUUGUAGGAGUGCAGCUGUGCAACUCUCUCAGAUACAAGAUUUACUUGAGCGACUCCCUCACAGGUAAGCAGAGCUACCAG	1	7	6	27	26	60	59	30.3333
5	35787886	Forward	U	G	U	ENSG00000152582	SPEF2	sperm flagellar 2 [Source:HGNC Symbol%3BAcc:HGNC:26293]	-	cds	-	UUCGGAUGGUGUGAAUAGAGU	GCAGGAAUCCUUCGGAUGGUGUGAAUAGAGUCACCGAAAAG	UUAAAAUAACAAUGUGGAGUUAUUUUAAAGGCAGGAAUCCUUCGGAUGGUGUGAAUAGAGUCACCGAAAAGCAGAAAAGGCCGCAGAAGCUUGACCAUUAU	0	18	17	39	38	37	36	30.3333
3	160436994	Reverse	A	G	U	ENSG00000213186	TRIM59	tripartite motif containing 59 [Source:HGNC Symbol%3BAcc:HGNC:30834]	-	-	three_utr	CUGCUCGUCAGUCAAAUCAGU	GUUUUUUUUUCUGCUCGUCAGUCAAAUCAGUUCUUGGAUUA	AUAUUCUAUAGUUUGUGCAAAUUUAAGAUUGUUUUUUUUUCUGCUCGUCAGUCAAAUCAGUUCUUGGAUUAAAAACUCAUUCUUAUUAGAACAGAAUCAUG	0	38	37	4	3	52	51	30.3333
11	121165308	Forward	C	U	G	ENSG00000109927	TECTA	tectorin alpha [Source:HGNC Symbol%3BAcc:HGNC:11720]	-	cds	-	GGGGGCGGACUGUCCCAACCG	AUCCCUGUGUGGGGGCGGACUGUCCCAACCGAACUUGCGAG	UGUUUUUCUUUUUAGCAGGAGUGGUUGAAGAUCCCUGUGUGGGGGCGGACUGUCCCAACCGAACUUGCGAGCUGGGCAAUGGCAGGGAGCUGUGUGGCUGC	8	32	24	22	14	61	53	30.3333
5	112843486	Forward	U	C	C	ENSG00000134982	APC	APC regulator of WNT signaling pathway [Source:HGNC Symbol%3BAcc:HGNC:583]	-	cds	-	CAGACCGUUUCCUCAGGUGCU	UAGUACUUCUCAGACCGUUUCCUCAGGUGCUACAAAUGGUG	AAUAAAAGAAAAUGAAUUUUCUCCCACAAAUAGUACUUCUCAGACCGUUUCCUCAGGUGCUACAAAUGGUGCUGAAUCAAAGACUCUAAUUUAUCAAAUGG	4	39	35	31	27	33	29	30.3333
10	16990400	Reverse	G	C	A	ENSG00000107611	CUBN	cubilin [Source:HGNC Symbol%3BAcc:HGNC:2548]	-	cds	-	CCGGGAGUAGCAUUCAGCUCA	AGGACGGACCCCGGGAGUAGCAUUCAGCUCACCAUCCAUGA	CCACCAAACAAGGAGUGUAUCUGGUACAUUAGGACGGACCCCGGGAGUAGCAUUCAGCUCACCAUCCAUGACUUCGAUGUGGAGUAUCAUUCAAGGUGCAA	1	34	33	9	2	57	56	30.3333
14	102722289	Forward	U	U	C	ENSG00000089902	RCOR1	REST corepressor 1 [Source:HGNC Symbol%3BAcc:HGNC:17441]	-	cds	-	CGACGCCGCUUCAACAUAGAU	UGUAAAUUAUCGACGCCGCUUCAACAUAGAUGAAGUUUUAC	CAAAUCAGUGGUACAAGUGAAAAACUUUUUUGUAAAUUAUCGACGCCGCUUCAACAUAGAUGAAGUUUUACAAGAAUGGGAGGCAGAACAUGGUAAAGAAG	2	17	15	18	16	62	60	30.3333
22	29146815	Forward	A	G	A	ENSG00000183762	KREMEN1	kringle containing transmembrane protein 1 [Source:HGNC Symbol%3BAcc:HGNC:17550]	-	-	three_utr	CAUUGUUGUAGAAAGAGUGAU	UAAAUAUUCUCAUUGUUGUAGAAAGAGUGAUGGGCCCUAUG	AAAAAUGUUAUUUUUACUUUCUGGAAAAAAUAAAUAUUCUCAUUGUUGUAGAAAGAGUGAUGGGCCCUAUGCUGUCAUUUCUAUGGGAGUUCCCCAGAGAG	13	23	10	53	40	54	41	30.3333
X	41586931	Reverse	G	U	A	ENSG00000147044	CASK	calcium/calmodulin dependent serine protein kinase [Source:HGNC Symbol%3BAcc:HGNC:1497]	-	cds	-	AACUAAAGCGUAUUUUAACAC	GACGCAAAGGAACUAAAGCGUAUUUUAACACAACCUCAUUU	GAAGAAAUUUCAUGUUACCCUGAGAAUAACGACGCAAAGGAACUAAAGCGUAUUUUAACACAACCUCAUUUCAUGGUAAGUAAUAAUUAAACUUCCAUAGA	17	34	17	58	41	50	33	30.3333
14	60644891	Reverse	U	G	U	ENSG00000126778	SIX1	SIX homeobox 1 [Source:HGNC Symbol%3BAcc:HGNC:10887]	-	-	three_utr	GAAUUAAUUUGUACAAAUAGA	GAAACAUUGUGAAUUAAUUUGUACAAAUAGAAAGCAGACCA	AAGACAAAAAAGGGAAGGAGAACAAGGAUAGAAACAUUGUGAAUUAAUUUGUACAAAUAGAAAGCAGACCAGCAGGACAGGAGCUCUUUUGCAGUGCUGCC	0	6	5	49	48	39	38	30.3333
6	7904607	Reverse	G	U	G	ENSG00000239264	TXNDC5	thioredoxin domain containing 5 [Source:HGNC Symbol%3BAcc:HGNC:21073]	-	cds	-	CACUCCGACGUGUGCUCCGCC	CUGCACGGCCCACUCCGACGUGUGCUCCGCCCAGGGGGUGC	AGAUGCCAAAGUCUAUGUGGCUAAAGUGGACUGCACGGCCCACUCCGACGUGUGCUCCGCCCAGGGGGUGCGAGGAUACCCCACGUAAGUUGGAAGGAAGG	7	31	28.6667	23	20.6667	44	41.6667	30.3333
12	10309463	Forward	G	G	A	ENSG00000134539	KLRD1	killer cell lectin like receptor D1 [Source:HGNC Symbol%3BAcc:HGNC:6378]	-	cds	-	UCUACGUUGGGAAUUUUGUUG	UUCGUUGAUGUCUACGUUGGGAAUUUUGUUGAAAAAUUGUA	AAUUUCUGGGACCUUAGGGAUAAUAUGCCUUUCGUUGAUGUCUACGUUGGGAAUUUUGUUGAAAAAUUGUAAGUUUUUCUAAGCAAGUCUCCAUAAAAAUC	5	48	43	27	22	31	26	30.3333
17	81868938	Reverse	C	G	A	ENSG00000141522	ARHGDIA	Rho GDP dissociation inhibitor alpha [Source:HGNC Symbol%3BAcc:HGNC:678]	-	cds	-	CACAGACGACGACAAGACCGA	AGUCCCGCUUCACAGACGACGACAAGACCGACCACCUGUCC	GUAUGCUGGCCCGGGGCAGCUACAGCAUCAAGUCCCGCUUCACAGACGACGACAAGACCGACCACCUGUCCUGGGAGUGGAAUCUCACCAUCAAGAAGGAC	20	79	59	34	14	38	18	30.3333
6	21596363	Forward	G	C	A	ENSG00000124766	SOX4	SRY-box transcription factor 4 [Source:HGNC Symbol%3BAcc:HGNC:11200]	-	-	three_utr	GCACCCCCAGCAAGAAGGCGA	GGACUUGUCUGCACCCCCAGCAAGAAGGCGAGUUAGUUUUC	GAGACCCCCUCCCCCUUCCAACGAGCUUCCGGACUUGUCUGCACCCCCAGCAAGAAGGCGAGUUAGUUUUCUAGAGACUUGAAGGAGUCUCCCCCUUCCUG	0	39	38	28	27	27	26	30.3333
18	47247976	Reverse	G	G	G	ENSG00000215474	SKOR2	SKI family transcriptional corepressor 2 [Source:HGNC Symbol%3BAcc:HGNC:32695]	-	cds	-	GGCUGCGGCGGGCUCUUCCCG	GAAGUUCCCGGGCUGCGGCGGGCUCUUCCCGCACCCCUACA	CAGCAAGGGCUCGUUCGGGGGCGUCCUGCAGAAGUUCCCGGGCUGCGGCGGGCUCUUCCCGCACCCCUACACCUUCCCUGCCGCGGCCGCCGCCUUCAGCU	3	7	4	39	36	54	51	30.3333
5	134114751	Forward	C	C	G	ENSG00000081059	TCF7	transcription factor 7 [Source:HGNC Symbol%3BAcc:HGNC:11639]	five_utr	-	-	CGCCCUAGCCCGCGCCUGCAG	CUCUGCCCCGCGCCCUAGCCCGCGCCUGCAGCCCGCCCAGG	GAUGUUCCGACCCGCCAGCUCGCGGAGCCGCUCUGCCCCGCGCCCUAGCCCGCGCCUGCAGCCCGCCCAGGCGGAGUCAGCCCGCGCUCCGCCCGCCGCGA	6	41	40.25	35	34.25	17	16.25	30.25
11	62624969	Reverse	G	G	C	ENSG00000089597	GANAB	glucosidase II alpha subunit [Source:HGNC Symbol%3BAcc:HGNC:4138]	-	-	three_utr	CUCGGGGUUGGCUGGAAGCCC	AUCAUGUGUGCUCGGGGUUGGCUGGAAGCCCUGGGUGGGGG	CUAGGAGAAGCCUGAGGGUGGGGGGAGAUGAUCAUGUGUGCUCGGGGUUGGCUGGAAGCCCUGGGUGGGGGGUUGGGGGAGGACUAAUGGGGAGUCGGGGA	23	136	66.6471	175	11.1471	184	12.8009	30.1983
6	127287620	Forward	G	C	A	ENSG00000118518	RNF146	ring finger protein 146 [Source:HGNC Symbol%3BAcc:HGNC:21336]	-	cds	-	CGAUCAGUAGCAGGGGGUGGA	GGGAACUGAUCGAUCAGUAGCAGGGGGUGGAACAGUGAGUG	CCAGACAGUACCCGAUCGAUCAGAUCGAUCGGGAACUGAUCGAUCAGUAGCAGGGGGUGGAACAGUGAGUGUCAGUGUCAGAUCUAGAAGGCCUGAUGGAC	1	76	37	50	49	50	4.55556	30.1852
5	95620919	Forward	C	G	U	ENSG00000178015	GPR150	G protein-coupled receptor 150 [Source:HGNC Symbol%3BAcc:HGNC:23628]	-	cds	-	CCGGGGGAGCGUCGCUGCCAC	CCGCGCCUGGCCGGGGGAGCGUCGCUGCCACGGGAUCUUCG	GUCCCUGCAGCCAGGCGCGCCCCCGGCCGCCCGCGCCUGGCCGGGGGAGCGUCGCUGCCACGGGAUCUUCGCGCCCCUGCCGCGCUGGCACCUGCAGGUCU	6	18	12	66	60	49	18.5	30.1667
1	12013109	Forward	G	C	C	ENSG00000116688	MFN2	mitofusin 2 [Source:HGNC Symbol%3BAcc:HGNC:16877]	-	-	three_utr	CCGGCGUGUGCCGGGCCUGAA	GUGGAUGUUCCCGGCGUGUGCCGGGCCUGAAUGGACAGGGG	GAUGGACUCUGCCAGGUGGACAUGCUGUGGGUGGAUGUUCCCGGCGUGUGCCGGGCCUGAAUGGACAGGGGCCACUUCACAGCAUGUCAGGGAAAAUCACU	16	25	21.8	31	27.8	44	40.8	30.1333
10	96521304	Reverse	U	G	U	ENSG00000077147	TM9SF3	transmembrane 9 superfamily member 3 [Source:HGNC Symbol%3BAcc:HGNC:21529]	-	-	three_utr	UAACGUAGGUGUAGAUUCCCA	UUAAAUAAUGUAACGUAGGUGUAGAUUCCCAAAUGCAUUUG	AAGGGGGGUGGGUAAUAAAUGUAUAUAACAUUAAAUAAUGUAACGUAGGUGUAGAUUCCCAAAUGCAUUUGGAUGUACAGAUCGACUACAGAGUACUUUUU	2	21	19	25	23	50	48	30
17	50360172	Forward	U	G	C	ENSG00000015532	XYLT2	xylosyltransferase 2 [Source:HGNC Symbol%3BAcc:HGNC:15517]	-	cds	-	UGGACUGUGUGCCAUAGGCCC	GGUCCGUGGCUGGACUGUGUGCCAUAGGCCCCUCUCCCUGC	CCUGGACAGACAGGGAACUGAGCAGCUUCUGGUCCGUGGCUGGACUGUGUGCCAUAGGCCCCUCUCCCUGCCCCUCCCUGGAGCCCUGCAGACUGACCAGC	18	43	25	40	22	61	43	30
2	86031396	Reverse	C	U	G	ENSG00000068654	POLR1A	RNA polymerase I subunit A [Source:HGNC Symbol%3BAcc:HGNC:17264]	-	cds	-	GGGUCCAGGCUGUGCGUGAGA	AUGGAGCGCCGGGUCCAGGCUGUGCGUGAGAUCCACCCGUU	CACAGCCAGGAGCCCCAGGGGCCCGAGGCCAUGGAGCGCCGGGUCCAGGCUGUGCGUGAGAUCCACCCGUUCAUAGAUGACUACCAGUACGACACCGAGGA	1	34	33	19	18	40	39	30
16	66911903	Reverse	C	C	U	ENSG00000166589	CDH16	cadherin 16 [Source:HGNC Symbol%3BAcc:HGNC:1755]	-	cds	-	CAGCCGAACCCUCAGGUGAGC	CCGACCCCAUCAGCCGAACCCUCAGGUGAGCUAAAAUCCCA	CCGGCUCUUUCCUGCUGACCAUCCAGCCCUCCGACCCCAUCAGCCGAACCCUCAGGUGAGCUAAAAUCCCAGCCCCUUACCUGGACUGGAUUGCCCCUGCU	1	33	32	30	29	30	29	30
17	16441709	Reverse	U	G	A	ENSG00000181350	LRRC75A	leucine rich repeat containing 75A [Source:HGNC Symbol%3BAcc:HGNC:32403]	-	-	three_utr	GGUGUGCUGUGAGCUGUAGUC	AUUUUAGCCAGGUGUGCUGUGAGCUGUAGUCCCAGCUACAA	ACAUAGAGAAUCCGUCUCAACAAAAAAAAAAUUUUAGCCAGGUGUGCUGUGAGCUGUAGUCCCAGCUACAAGGUGGGAGGAUUGCUUAGGCCUGGGUGAUU	6	38	32	17	11	53	47	30
17	19905548	Reverse	C	U	C	ENSG00000108599	AKAP10	A-kinase anchoring protein 10 [Source:HGNC Symbol%3BAcc:HGNC:368]	-	-	three_utr	AAAACCAUUCUCUCCCCUGCU	CACUAUACUUAAAACCAUUCUCUCCCCUGCUAACAGAAGGG	UUUCACAUUUUAAUUCCUCCUCCUGAGAUGCACUAUACUUAAAACCAUUCUCUCCCCUGCUAACAGAAGGGUGUGAAUCUGGUUUACUUUGAGCAUUAGGA	1	15	14	52	51	26	25	30
1	150876567	Reverse	C	A	U	ENSG00000143437	ARNT	aryl hydrocarbon receptor nuclear translocator [Source:HGNC Symbol%3BAcc:HGNC:700]	-	cds	-	AUCUGCGGCCAUGGCGGCGAC	CGGCGGUGGCAUCUGCGGCCAUGGCGGCGACUACUGCCAAC	CUCCUCCCACUGGGGGGGGGGGUGGCGCGGCGGCGGUGGCAUCUGCGGCCAUGGCGGCGACUACUGCCAACCCCGGUGAGGAGACGGAGGACUGGGGCGCC	4	51	47	28	24	23	19	30
20	57525324	Reverse	U	C	A	ENSG00000124092	CTCFL	CCCTC-binding factor like [Source:HGNC Symbol%3BAcc:HGNC:16234]	five_utr	-	-	CUCCCCUCCUCAUCCACCCCC	UGGGACCCUCCUCCCCUCCUCAUCCACCCCCCCAGGUCCAC	CCCCCACCCCAGGUCUCCCAGUGCCCUGUAUGGGACCCUCCUCCCCUCCUCAUCCACCCCCCCAGGUCCACCAGUGCCCCCUCUGGGGUCCUCCUCAUCCG	3	17	14	25	22	57	54	30
1	71046917	Reverse	C	U	C	ENSG00000050628	PTGER3	prostaglandin E receptor 3 [Source:HGNC Symbol%3BAcc:HGNC:9595]	-	cds	-	CGGGACUAGCUCUUCGCAUAA	GAGGGGGCAACGGGACUAGCUCUUCGCAUAACUGGGGCAAC	CCGGGACGUGGUGCUUCAUCAGCACCGGGCGAGGGGGCAACGGGACUAGCUCUUCGCAUAACUGGGGCAACCUUUUCUUCGCCUCUGCCUUUGCCUUCCUG	25	70	45	41	16	54	29	30
2	201379271	Reverse	G	G	G	ENSG00000115993	TRAK2	trafficking kinesin protein 2 [Source:HGNC Symbol%3BAcc:HGNC:13206]	-	-	three_utr	UGAGGCUCUGGGGUUAGAUUU	AAUGGCAAAGUGAGGCUCUGGGGUUAGAUUUCAGCAUUCAG	AGGUUCUUUUUUUUUAUUCAAACUGUAUGAAAUGGCAAAGUGAGGCUCUGGGGUUAGAUUUCAGCAUUCAGCAGUUGACACAGGCUAAGAAAUGGAAAGAA	14	63	49	37	23	32	18	30
2	26728490	Forward	C	C	G	ENSG00000171303	KCNK3	potassium two pore domain channel subfamily K member 3 [Source:HGNC Symbol%3BAcc:HGNC:6278]	-	cds	-	CGCCACGCUCCGCCAUCAGCU	UGCAGCGGGGCGCCACGCUCCGCCAUCAGCUCGGUGUCCAC	UACAGCGACACGCCCUCGCGACGCUGCCUGUGCAGCGGGGCGCCACGCUCCGCCAUCAGCUCGGUGUCCACGGGUCUGCACAGCCUGUCCACCUUCCGCGG	7	21	14	73	66	17	10	30
8	144266793	Forward	G	G	G	ENSG00000260428	SCX	scleraxis bHLH transcription factor [Source:HGNC Symbol%3BAcc:HGNC:32322]	-	cds	-	GGGGCCGGCGGGCCGGGGGCG	CGGAGGGCGGGGGGCCGGCGGGCCGGGGGCGGGGGGCCAGG	GCGGCGCGCUGCGGCCUCCAGGGCGCCCGGCGGAGGGCGGGGGGCCGGCGGGCCGGGGGCGGGGGGCCAGGGGGCCGGCCAGGCCGUGAGCCCCGGCAGCG	5	28	23	36	31	41	36	30
12	112274885	Reverse	G	G	A	ENSG00000173064	HECTD4	HECT domain E3 ubiquitin protein ligase 4 [Source:HGNC Symbol%3BAcc:HGNC:26611]	-	cds	-	GAUGCUGCUGGAAGCUCACUG	AGAUCUCAUAGAUGCUGCUGGAAGCUCACUGGGGCGUGGUG	UAUUUCGGAUGGUCAGUUUACAAGUCGUGCAGAUCUCAUAGAUGCUGCUGGAAGCUCACUGGGGCGUGGUGCUCUCGUACCAGGAUUGGGUAAGAAAUAAA	2	32	30	31	29	33	31	30
3	47344058	Forward	C	C	G	ENSG00000114648	KLHL18	kelch like family member 18 [Source:HGNC Symbol%3BAcc:HGNC:29120]	-	-	three_utr	GUGAGCUCGCCGGAGGUACAG	AUGGCGAAACGUGAGCUCGCCGGAGGUACAGUUUUUCCAGG	UCCCUCAGGAGAGGCAGUGGACCAGAAGAGAUGGCGAAACGUGAGCUCGCCGGAGGUACAGUUUUUCCAGGUGCUUAAGCCCUCCCCCACUGUGCCACCCU	9	20	11	7	-2	90	81	30
16	66379375	Forward	G	C	C	ENSG00000179776	CDH5	cadherin 5 [Source:HGNC Symbol%3BAcc:HGNC:1764]	-	cds	-	ACAUCGGGCGCCUGCCUGGGC	GCUCCUCGCCACAUCGGGCGCCUGCCUGGGCCUGCUGGCAG	UCCUCCUGGGAAGAUGCAGAGGCUCAUGAUGCUCCUCGCCACAUCGGGCGCCUGCCUGGGCCUGCUGGCAGUGGCAGCAGUGGCAGCAGCAGGUGCUAACC	9	19	10	66	57	32	23	30
11	34099000	Forward	A	C	G	ENSG00000135387	CAPRIN1	cell cycle associated protein 1 [Source:HGNC Symbol%3BAcc:HGNC:6743]	-	-	three_utr	CUAUUCCCAACGCUUGAUGAU	UCUGCUGUAUCUAUUCCCAACGCUUGAUGAUGGUGCCUGGC	UCCAUGAGAGCAGGUACCUUGUCUGUCUUCUCUGCUGUAUCUAUUCCCAACGCUUGAUGAUGGUGCCUGGCACAUAGUAGGCACUCAAUAAAUAUUUGUUG	6	60	54	19	13	29	23	30
1	23507917	Reverse	U	G	U	ENSG00000007968	E2F2	E2F transcription factor 2 [Source:HGNC Symbol%3BAcc:HGNC:3114]	-	-	three_utr	AGUCAGAGGUGUUUGACUCCC	CCAUCUCUGAAGUCAGAGGUGUUUGACUCCCAUUCCUUGGG	GUCUCCACUGGGCUGCCAUUUAGCCAUGUGCCAUCUCUGAAGUCAGAGGUGUUUGACUCCCAUUCCUUGGGCUCUGGAGCUUUCCCCAAGAAUUACAUCAG	1	11	10	52	51	30	29	30
12	32107593	Forward	C	C	G	ENSG00000151746	BICD1	BICD cargo adaptor 1 [Source:HGNC Symbol%3BAcc:HGNC:1049]	-	cds	-	UCCCCCCACCCGCAAGGCCCA	UGGCCCUCACUCCCCCCACCCGCAAGGCCCACUCAUCAUGA	AGGUGAGUUGCCUGUCACCUCUCCCUUUCCUGGCCCUCACUCCCCCCACCCGCAAGGCCCACUCAUCAUGAUCAAGAAGUCAUAAAGGAGGUGAUUGAAAG	5	17	12	29	24	59	54	30

### Sheet: HEK293T
Location			Ribonucleotides			Gene			Distribution			Motif			3' End Count							Score	Return Index
Chr	Position	Strand	Nm-1	Nm	Nm+1	ID	Name	Description				Nm-10:Nm+10	Nm-20:Nm+20	Nm-50:Nm+50	NC(Nm+1)	TR1(Nm+1)	TR1(Score)	TR2(Nm+1)	TR2(Score)	TR3(Nm+1)	TR3(Score)
10	93062766	Forward	C	C	G	ENSG00000187553	CYP26C1	cytochrome P450 family 26 subfamily C member 1 [Source:HGNC Symbol%3BAcc:HGNC:20577]	-	cds	-	CGCUACGUGCCGCGCCUGCAG	CGCGCUGGAGCGCUACGUGCCGCGCCUGCAGGGGGCGCUGC	ACAGGUCCUGGCGCGCGUGUUCAGCCGCGCCGCGCUGGAGCGCUACGUGCCGCGCCUGCAGGGGGCGCUGCGGCAUGAGGUGCGCUCCUGGUGCGCGGCGG	1037	111177	110140	67705	10247.2	67550	15850.5	45412.6
18	35991664	Reverse	C	C	A	ENSG00000141425	RPRD1A	regulation of nuclear pre-mRNA domain containing 1A [Source:HGNC Symbol%3BAcc:HGNC:25560]	-	-	three_utr	AGUGCUCAUCCAUGCACUACU	ACAUAUAAGUAGUGCUCAUCCAUGCACUACUAAUAAUACAU	AACAAUUUGACCUCUCUCCAAAACAGAGACACAUAUAAGUAGUGCUCAUCCAUGCACUACUAAUAAUACAUGGCUUAUUCCAAAGUUUUUAGUCAACUUUU	430	35175	34745	24380	23950	30144	29714	29469.7
3	185079776	Reverse	U	G	U	ENSG00000187068	C3orf70	chromosome 3 open reading frame 70 [Source:HGNC Symbol%3BAcc:HGNC:33731]	-	-	three_utr	GGGUUGGGCUGUGUGGAUGGA	AUUGGAGCAAGGGUUGGGCUGUGUGGAUGGAUAAACUGCUU	GCUGUAUACUUUGGACCCAGUAAUAUGCUCAUUGGAGCAAGGGUUGGGCUGUGUGGAUGGAUAAACUGCUUUCUUGGGUUUACAUGGAAACCUGGUACCAC	345	26141	26091.7	20243	20193.7	23048	7633.38	17972.9
7	128029290	Reverse	C	U	A	ENSG00000128594	LRRC4	leucine rich repeat containing 4 [Source:HGNC Symbol%3BAcc:HGNC:15586]	-	cds	-	CACCUCCAACUACAGCUUCUU	CUGAGCUUAACACCUCCAACUACAGCUUCUUCACCACAGUA	ACGCCUCGGCCUACCUCAAUGUGAGCACGGCUGAGCUUAACACCUCCAACUACAGCUUCUUCACCACAGUAACAGUGGAGACCACGGAGAUCUCGCCUGAG	175	20705	20530	13784	13609	15071	14896	16345
5	102901391	Forward	C	A	G	ENSG00000145730	PAM	peptidylglycine alpha-amidating monooxygenase [Source:HGNC Symbol%3BAcc:HGNC:8596]	-	cds	-	UGCGAAUACCAGUGGAUGAGG	UGCAUGUCUAUGCGAAUACCAGUGGAUGAGGAAGCCUUCGU	UCUUUUUUUUAAUAGUCCGAUACAUACUUCUGCAUGUCUAUGCGAAUACCAGUGGAUGAGGAAGCCUUCGUGAGUAAGUAUUAAUUGGAUUGGGGGAGUAG	192	21349	21157	13042	12850	10117	9925	14644
8	22558163	Forward	A	U	G	ENSG00000120896	SORBS3	sorbin and SH3 domain containing 3 [Source:HGNC Symbol%3BAcc:HGNC:30907]	-	cds	-	UACCGGAGAAUGUUCCAGCAG	CAGAGACUGGUACCGGAGAAUGUUCCAGCAGAUUCACCGGA	CAUUUUCUGAUCCCAGAGCGUUGACAGACCCAGAGACUGGUACCGGAGAAUGUUCCAGCAGAUUCACCGGAAAAUGCCAGGUAAGAUACCCUUCCAGGGCC	113	17876	17763	11312	11199	10278	10165	13042.3
3	58863475	Reverse	A	A	G	ENSG00000163689	C3orf67	chromosome 3 open reading frame 67 [Source:HGNC Symbol%3BAcc:HGNC:24763]	-	-	three_utr	UUGAAAUGAAAGAGGGAAAAU	CUAAAACAAGUUGAAAUGAAAGAGGGAAAAUCAACUGCUAU	GCACAGUUGUUUCCUUAGCUCCAAUAAGCACUAAAACAAGUUGAAAUGAAAGAGGGAAAAUCAACUGCUAUUUAUAAAAAUGCAACAGAUUGCCAUGUCAG	135	13658	13523	9447	9312	12680	12545	11793.3
11	62841798	Reverse	G	G	C	ENSG00000133316	WDR74	WD repeat domain 74 [Source:HGNC Symbol%3BAcc:HGNC:25529]	five_utr	-	-	UCGCUUCUCGGCCUUUUGGCU	AGUAAAGGUAUCGCUUCUCGGCCUUUUGGCUAAGAUCAAGU	UGGGAAGGAUAAGGCCGCCGAGGCGACCGAAGUAAAGGUAUCGCUUCUCGGCCUUUUGGCUAAGAUCAAGUGUAGUAUCUGUUCUUAUCAGUUUAAUAUCU	135	12800	12665	9596	9461	11365	11230	11118.7
16	28554078	Forward	G	C	U	ENSG00000176476	SGF29	SAGA complex associated factor 29 [Source:HGNC Symbol%3BAcc:HGNC:25156]	five_utr	-	-	GCCCGACGAGCUUGUUUUGUC	GCAGUUUCCAGCCCGACGAGCUUGUUUUGUCCCGGACUCGG	GGUUCGAGGAACGCGCCUGCUCCCCUCGUCGCAGUUUCCAGCCCGACGAGCUUGUUUUGUCCCGGACUCGGUAGGUGGCGACGGGCCGUGGCCUGAGACCU	110	11472	11362	9666	9556	12425	12315	11077.7
7	75534830	Reverse	G	A	C	ENSG00000127946	HIP1	huntingtin interacting protein 1 [Source:HGNC Symbol%3BAcc:HGNC:4913]	-	-	three_utr	CUUAGGAUCGACAAGAAGUUA	AAAAUCAUGGCUUAGGAUCGACAAGAAGUUAAAAAACAGCU	AAAUGGGUCAUGACAAGAUGGGACAGCAACAAAAUCAUGGCUUAGGAUCGACAAGAAGUUAAAAAACAGCUGCAUCUGUUACUUAAGUUUGUAAGACAGUG	666	12766	12100	8652	7986	10845	10179	10088.3
15	65196984	Reverse	G	A	U	ENSG00000138615	CILP	cartilage intermediate layer protein [Source:HGNC Symbol%3BAcc:HGNC:1980]	-	cds	-	GGCACAUCCGAUGGCUCCUCC	GUGCUUUGAUGGCACAUCCGAUGGCUCCUCCAGAAUCAUGA	UCGCACGGCCAAGGAGAUCGCGCUCGGCCGGUGCUUUGAUGGCACAUCCGAUGGCUCCUCCAGAAUCAUGAAGAGCAAUGUGGGAGUAGCCCUCACCUUCA	595	12973	12378	8471	7876	9998	9403	9885.67
15	66553172	Reverse	C	G	A	ENSG00000188501	LCTL	lactase like [Source:HGNC Symbol%3BAcc:HGNC:15583]	-	cds	-	AGGCACAUCCGAUUUCUUGGG	GCUACAUUAAAGGCACAUCCGAUUUCUUGGGAUUAGGUCAU	GGUUACCGGUGUUCUCACUCCAGGAGAAGAGCUACAUUAAAGGCACAUCCGAUUUCUUGGGAUUAGGUCAUUUUACUACUCGGUACAUCACGGAAAGGAAC	174	13360	13186	8302	8128	8400	8226	9846.67
11	1445417	Forward	U	C	C	ENSG00000174672	BRSK2	BR serine/threonine kinase 2 [Source:HGNC Symbol%3BAcc:HGNC:11405]	-	cds	-	UGGGCUGCUUCCGAGACCGCA	AUGCACUCACUGGGCUGCUUCCGAGACCGCAACAAGCUGCU	GAGGACAUCGACCCCGACGUGCUGGACAGCAUGCACUCACUGGGCUGCUUCCGAGACCGCAACAAGCUGCUGCAGGACCUGCUGUCCGAGGAGUGCGUCUG	85	8719	8634	6645	6560	7001	6916	7370
1	41513334	Reverse	U	G	U	ENSG00000127124	HIVEP3	HIVEP zinc finger 3 [Source:HGNC Symbol%3BAcc:HGNC:13561]	-	cds	-	CUACAAGCCUGUGUCCCCAAG	CAGCCUUGAGCUACAAGCCUGUGUCCCCAAGAAGACCGUGG	CUCUGGGCUCUGUGGAGAAAGACACAGGCUCAGCCUUGAGCUACAAGCCUGUGUCCCCAAGAAGACCGUGGUCCCCAAGCAAAGAAGCAGGCAGCCGUCCA	81	9973	9892	7071	2276	6879	6798	6322
21	32354005	Reverse	C	C	C	ENSG00000142207	URB1	URB1 ribosome biogenesis homolog [Source:HGNC Symbol%3BAcc:HGNC:17344]	-	cds	-	GCUCACGUUCCCAUUCAGUGC	ACAUGAUCCUGCUCACGUUCCCAUUCAGUGCGGUAGUCCCU	AUGAGGAAAUAGGGUUCACGUUGAGUGAAGACAUGAUCCUGCUCACGUUCCCAUUCAGUGCGGUAGUCCCUGCGGCCCUGGAAGCCAGGAAUAAGUUGCUC	383	7898	7515	5326	4943	6877	6494	6317.33
12	101651280	Forward	U	U	G	ENSG00000196091	MYBPC1	myosin binding protein C1 [Source:HGNC Symbol%3BAcc:HGNC:7549]	-	cds	-	CUGUAAAUCUUGGAAAAGAAA	ACUGAUCAGACUGUAAAUCUUGGAAAAGAAAUCUGCCUGAA	GUGAAACCUCUGAAGAUUUUGACACCUCUGACUGAUCAGACUGUAAAUCUUGGAAAAGAAAUCUGCCUGAAGUGUGAAAUCUCUGAAAACAUACCAGGAAA	610	9542	8932	5606	4996	3911	3301	5743
20	49271223	Reverse	C	U	C	ENSG00000124201	ZNFX1	zinc finger NFX1-type containing 1 [Source:HGNC Symbol%3BAcc:HGNC:29271]	-	cds	-	GGCUUGUAGCUCCAAAAUGGA	UUCUUCGGAAGGCUUGUAGCUCCAAAAUGGAUCGCCAGAGU	AAUCUAACUUCCUUGAGCUCAUCUGUCAGGUUCUUCGGAAGGCUUGUAGCUCCAAAAUGGAUCGCCAGAGUGUUCUCCAUGUACUGGGCAUAUUGAAAAAC	6598	361903	4187.65	233333	9461.6	224950	3036.96	5562.07
16	29996068	Forward	A	U	U	ENSG00000169592	INO80E	INO80 complex subunit E [Source:HGNC Symbol%3BAcc:HGNC:26905]	five_utr	-	-	GCGUCCGCCAUUUUUGUGGCG	GCGCUUUCCAGCGUCCGCCAUUUUUGUGGCGUCACCGCGUC	AAGUGUCUAAGUACAUUAGAGUCAGGAACGGCGCUUUCCAGCGUCCGCCAUUUUUGUGGCGUCACCGCGUCGCUGCUACGCCAUCCCCAGCGCAGUGGCUG	65	7102	7037	4846	4781	4856	4791	5536.33
14	34563112	Reverse	C	C	G	ENSG00000129515	SNX6	sorting nexin 6 [Source:HGNC Symbol%3BAcc:HGNC:14970]	-	-	three_utr	AGCCACACUCCGCCUUCCUGU	GAGACACAUAAGCCACACUCCGCCUUCCUGUUAAAAAGGGC	UGCUGCAGAACUGCCUGGCAGUGUUAAAUGGAGACACAUAAGCCACACUCCGCCUUCCUGUUAAAAAGGGCUGCCUUCCUUCAAAUUUUAUUUUUGUUUUC	1334	7863	6529	5545	4211	7059	5725	5488.33
3	187721452	Reverse	U	G	U	ENSG00000113916	BCL6	BCL6 transcription repressor [Source:HGNC Symbol%3BAcc:HGNC:1001]	-	-	three_utr	GGGUUUGGCUGUGUCUAAACU	UCCGGAGACAGGGUUUGGCUGUGUCUAAACUGCAUUACCGC	CAUUCUGCGUCAUGCUUGUGUUAUAACUACUCCGGAGACAGGGUUUGGCUGUGUCUAAACUGCAUUACCGCGUUGUAAAAUAUAGCUGUACAAAUAUAAGA	72	5956	5884	4860	4788	5822	5750	5474
22	50290219	Reverse	U	G	C	ENSG00000196576	PLXNB2	plexin B2 [Source:HGNC Symbol%3BAcc:HGNC:9104]	-	cds	-	UCUGCGCUCUGCGCGCCCUGA	UUCAAGGGCAUCUGCGCUCUGCGCGCCCUGAGCAACAUCUC	AGGAAGCGCCUGGUGGAGUGCGGCAGCCUCUUCAAGGGCAUCUGCGCUCUGCGCGCCCUGAGCAACAUCUCCCUCCGCCUGUUCUACGAGGACGGCAGCGG	61	5601	5540	4443	4382	5587	5526	5149.33
17	61401930	Forward	A	C	A	ENSG00000121068	TBX2	T-box transcription factor 2 [Source:HGNC Symbol%3BAcc:HGNC:11597]	-	cds	-	UGACCAACAACAUCUCUGACA	AAGCUGAAGCUGACCAACAACAUCUCUGACAAGCACGGCUU	CAGUGGAUGGCUAAGCCUGUGGCCUUCCACAAGCUGAAGCUGACCAACAACAUCUCUGACAAGCACGGCUUCGUGAGUGUUGGGGCAGGGUGGGGACGGUG	109	6880	6771	4674	4565	4132	4023	5119.67
8	13027774	Forward	A	G	C	ENSG00000250305	TRMT9B	tRNA methyltransferase 9B (putative) [Source:HGNC Symbol%3BAcc:HGNC:26725]	-	-	three_utr	CACCCGUCCAGCAGAUGGGAA	CGUUAUUAUACACCCGUCCAGCAGAUGGGAAAACCACGGAA	UUCAUUCUAUCAAGAGGCAUAUGAGGUAAGCGUUAUUAUACACCCGUCCAGCAGAUGGGAAAACCACGGAAGUGGGAGGGAAUCAAGAAGCAUUAACAGAC	170	19614	3265.91	10568	10564.9	10660	885.242	4905.35
11	62841770	Reverse	U	C	U	ENSG00000133316	WDR74	WD repeat domain 74 [Source:HGNC Symbol%3BAcc:HGNC:25529]	five_utr	-	-	AGUGUAGUAUCUGUUCUUAUC	GCUAAGAUCAAGUGUAGUAUCUGUUCUUAUCAGUUUAAUAU	GAAGUAAAGGUAUCGCUUCUCGGCCUUUUGGCUAAGAUCAAGUGUAGUAUCUGUUCUUAUCAGUUUAAUAUCUGAUACGUCCUCUAUCCGAGGACAAUAUA	137	8244	8107	5765	5628	6856	842.429	4859.14
9	114598768	Forward	A	A	G	ENSG00000136888	ATP6V1G1	ATPase H+ transporting V1 subunit G1 [Source:HGNC Symbol%3BAcc:HGNC:864]	-	-	three_utr	CUUAGCCGAAAGUCUUUGGUU	CUGUGGCCAUCUUAGCCGAAAGUCUUUGGUUGCAAAAUCUU	CUUCAUACUAGCCCUUACAAGUUAAAUGUCCUGUGGCCAUCUUAGCCGAAAGUCUUUGGUUGCAAAAUCUUAUAGGUAAAAACAGUUGAAAGAACAUUAUG	67	4694	4627	3446	3379	4526	4459	4155
9	86013760	Forward	A	A	C	ENSG00000135040	NAA35	N-alpha-acetyltransferase 35%2C NatC auxiliary subunit [Source:HGNC Symbol%3BAcc:HGNC:24340]	-	cds	-	UGCUGUUGAAACAGGAACCCC	CUUCACACCAUGCUGUUGAAACAGGAACCCCAAAGGCAACA	UUUUAAUAGGCAGAGAAGGUUGAUGCAGCGCUUCACACCAUGCUGUUGAAACAGGAACCCCAAAGGCAACAUUUGGCCUGUUUAGGUACCUGGGUCCUUUA	67	5195	5128	3398	3331	4006	3939	4132.67
1	20113757	Reverse	C	G	C	ENSG00000117215	PLA2G2D	phospholipase A2 group IID [Source:HGNC Symbol%3BAcc:HGNC:9033]	-	-	three_utr	AGCUACAACCGCAGCAGCCAC	AUAGUCUCGGAGCUACAACCGCAGCAGCCACUAUAAAGGGC	GCCCCCUUGUCCUUCCUCACCCCCUCCAAUAUAGUCUCGGAGCUACAACCGCAGCAGCCACUAUAAAGGGCAAUAUUGAUCUUUCUGUCCAUGUGGCUCUA	460	6140	5680	3435	2975	3712	3252	3969
5	97183228	Reverse	G	U	C	ENSG00000058729	RIOK2	RIO kinase 2 [Source:HGNC Symbol%3BAcc:HGNC:18999]	five_utr	-	-	UUUGCGGCUGUCGUCGGAGAG	UGCCUUACGCUUUGCGGCUGUCGUCGGAGAGGCAUCUGGGU	GUAAAGCGCUUAGAGGCUGGAAUAACGACCUGCCUUACGCUUUGCGGCUGUCGUCGGAGAGGCAUCUGGGUUCGGACUGGGGCCGCCAUGGGGAAAGUGAA	42	4549	4507	3462	3420	3935	3893	3940
6	39901837	Forward	G	C	G	ENSG00000146122	DAAM2	dishevelled associated activator of morphogenesis 2 [Source:HGNC Symbol%3BAcc:HGNC:18143]	-	cds	-	GGAACGUGAGCGGUGGCAGCG	AGGAGCAGAGGGAACGUGAGCGGUGGCAGCGGCAGCGGAAG	UCCUAUCUUUGGCCCCCCGCCCGCAGCUGAAGGAGCAGAGGGAACGUGAGCGGUGGCAGCGGCAGCGGAAGGUCCUGGCUGCAGGCAGCUCGCUGGAGGAG	52	5401	5349	2158	2106	2729	2677	3377.33
6	159806060	Forward	U	G	G	ENSG00000146453	PNLDC1	PARN like%2C ribonuclease domain containing 1 [Source:HGNC Symbol%3BAcc:HGNC:21185]	-	cds	-	GAAGGCGACUGGAUGACUCUU	GCUGGCCAAGGAAGGCGACUGGAUGACUCUUCCUGGGAUCA	GGUGAUUGACGAAGUGACGCGGUGGCUGGAGCUGGCCAAGGAAGGCGACUGGAUGACUCUUCCUGGGAUCACUGGUAGGCAGGGCCUGUUCCUCCCAACGC	48	3780	3732	2925	2877	3501	3453	3354
7	47369420	Reverse	C	U	G	ENSG00000136205	TNS3	tensin 3 [Source:HGNC Symbol%3BAcc:HGNC:21616]	-	cds	-	GAAGAGCGCCUGGCCCCAGGA	GGAUAAGACGGAAGAGCGCCUGGCCCCAGGAACCAGGAGGG	CUCCGGCCACUCUACAGCCUCUGCCAGGACGGAUAAGACGGAAGAGCGCCUGGCCCCAGGAACCAGGAGGGGCCUGAGUGCCCAGGAGAAGGCAGAGUUGG	21	4555	4534	2993	2972	3970	1964	3156.67
15	88465237	Reverse	G	U	U	ENSG00000259494	MRPL46	mitochondrial ribosomal protein L46 [Source:HGNC Symbol%3BAcc:HGNC:1192]	-	-	three_utr	GUUUUCCUUGUUUCACAGAUG	AUUGAGUUCUGUUUUCCUUGUUUCACAGAUGAAGACUGAAG	UUUUAUGUGAAAUCCCUCUUAAAGCGGGAGAUUGAGUUCUGUUUUCCUUGUUUCACAGAUGAAGACUGAAGAACAGAGAAAGUAGGGGCUAGUUAAGUCAG	23	3629	3606	2084	2061	2761	2738	2801.67
10	1096280	Forward	G	A	U	ENSG00000047056	WDR37	WD repeat domain 37 [Source:HGNC Symbol%3BAcc:HGNC:31406]	-	-	three_utr	AAUGUGUAGGAUGCUGAUGUC	CUUACCUGUGAAUGUGUAGGAUGCUGAUGUCUGCGAAUCUG	CUGUUGCUGACACUAGUGUAAGCACCUUUCCUUACCUGUGAAUGUGUAGGAUGCUGAUGUCUGCGAAUCUGAGAAUCCAUUUAUGAUAUCUGUCAUGGACG	83	3277	3194	2283	2200	2314	2231	2541.67
11	77198545	Forward	U	G	U	ENSG00000137474	MYO7A	myosin VIIA [Source:HGNC Symbol%3BAcc:HGNC:7606]	-	cds	-	CUGGACGGGUGUGUACUUUGU	UGGCCGUCAACUGGACGGGUGUGUACUUUGUGGAUGAGCAG	GCCCCAGUCUCCCCAAGAACGACGUCAUCGUGGCCGUCAACUGGACGGGUGUGUACUUUGUGGAUGAGCAGGAGCAGGUACUUCUGGAGCUGUCCUUCCCA	91	3525	3434	1931	1840	2142	2051	2441.67
17	29546875	Forward	G	U	U	ENSG00000160551	TAOK1	TAO kinase 1 [Source:HGNC Symbol%3BAcc:HGNC:29259]	-	-	three_utr	GUACUCUGCGUUGAUGUUUAU	UUAAGAAUGAGUACUCUGCGUUGAUGUUUAUGAGAAGGUGG	CCUCAGUUAAGGCAAGAAUGCAUGUGUUUCUUAAGAAUGAGUACUCUGCGUUGAUGUUUAUGAGAAGGUGGUCAUUAGAUGCAGUCUUUUCCUUUUUAAUC	42	2740	2698	1955	1913	2539	2497	2369.33
4	92304414	Forward	G	C	G	ENSG00000152208	GRID2	glutamate ionotropic receptor delta type subunit 2 [Source:HGNC Symbol%3BAcc:HGNC:4576]	five_utr	-	-	ACAACUCUGGCGAUGCCAAAA	CAAACUGCAAACAACUCUGGCGAUGCCAAAAUUCCCCUCCA	CAGUAGAGGCUGGAUAUAUUUUUCAAAAGCCAAACUGCAAACAACUCUGGCGAUGCCAAAAUUCCCCUCCAAGUGACACGGCUUUGCGAAGGAGGUUUCCU	27	2843	2816	1950	1923	2363	2336	2358.33
6	31558242	Forward	A	G	A	ENSG00000204498	NFKBIL1	NFKB inhibitor like 1 [Source:HGNC Symbol%3BAcc:HGNC:7800]	-	cds	-	AGCUGCGUGAGAGCCGAGCCA	AAGGAGGAAGAGCUGCGUGAGAGCCGAGCCAGGAGGGCGCA	CAGCGGCUCUUCAGGGAGCGAGCCCGGGCCAAGGAGGAAGAGCUGCGUGAGAGCCGAGCCAGGAGGGCGCAGGAGGCUCUAGGGGACCGAGAACCCAAGCC	41	2823	2782	2040	1999	2179	2138	2306.33
18	63319472	Reverse	C	G	G	ENSG00000171791	BCL2	BCL2 apoptosis regulator [Source:HGNC Symbol%3BAcc:HGNC:990]	five_utr	-	-	UGCGAAUACCGGACUGAAAAU	ACAGGACUUCUGCGAAUACCGGACUGAAAAUUGUAAUUCAU	CGUGUAAAUUGCCGAGAAGGGGAAAACAUCACAGGACUUCUGCGAAUACCGGACUGAAAAUUGUAAUUCAUCUGCCGCCGCCGCUGCCUUUUUUUUUUCUC	1168	138397	2050.53	89489	2722.83	89551	1720.74	2164.7
22	50197973	Forward	U	C	G	ENSG00000170638	TRABD	TraB domain containing [Source:HGNC Symbol%3BAcc:HGNC:28805]	-	cds	-	CGCGGCGCCUCGAGCUGCCUC	CGCCAGGCCGCGCGGCGCCUCGAGCUGCCUCGGGCCUCUGA	GAGCGCGACGUCUACCUAACCUACAUGCUGCGCCAGGCCGCGCGGCGCCUCGAGCUGCCUCGGGCCUCUGACGGUGACGGCCGCCCGCAGGCGUGGGACCC	344	2677	2333	2222	1878	2605	2261	2157.33
3	100576996	Forward	C	A	A	ENSG00000181458	TMEM45A	transmembrane protein 45A [Source:HGNC Symbol%3BAcc:HGNC:25480]	-	cds	-	GAACGAGAACAAGAAUCAGAA	GAAAAAUGCUGAACGAGAACAAGAAUCAGAAGAAGAAAUGU	GAGGCUCUGCUCCUCAGAAGUUGGACUUCUGAAAAAUGCUGAACGAGAACAAGAAUCAGAAGAAGAAAUGUGACUUUGAUGAGCUUCCAGUUUUUCUAGAU	69	6100	1456	3592	1727	3138	3069	2084
15	42184537	Reverse	A	C	G	ENSG00000166887	VPS39	VPS39 subunit of HOPS complex [Source:HGNC Symbol%3BAcc:HGNC:20593]	-	cds	-	CUGAACUGGACGGACAUACCA	GAAAUGUGCCCUGAACUGGACGGACAUACCAGUGGCCAUGG	GGUACUCAAUGAGGAAGGGAUCUGCACACAGAAAUGUGCCCUGAACUGGACGGACAUACCAGUGGCCAUGGGUGAGACCAACAGUAGCUGCUGUUUCCCAC	36	2516	2480	1508	1472	2201	2165	2039
22	21417394	Forward	G	G	C	ENSG00000169635	HIC2	HIC ZBTB transcriptional repressor 2 [Source:HGNC Symbol%3BAcc:HGNC:18595]	five_utr	-	-	AUGGCGCUGGGCGGGCGGCUG	AGCUUCCAAGAUGGCGCUGGGCGGGCGGCUGUGAGCGGCGC	CAGGGGUGAGCGGGCGGCGCCGACGUCACAAGCUUCCAAGAUGGCGCUGGGCGGGCGGCUGUGAGCGGCGCUCGGGGCGCGCUAGGCGGGGAGCCGAGCCG	27	2354	2327	1803	1776	2001	1974	2025.67
8	123274472	Reverse	A	G	G	ENSG00000165156	ZHX1	zinc fingers and homeoboxes 1 [Source:HGNC Symbol%3BAcc:HGNC:12871]	five_utr	-	-	GCGCGCGGGAGGGCCCCGCCU	CGGAGGACGCGCGCGCGGGAGGGCCCCGCCUUGGCCGGCUC	GAGCUCGGCGCCGCACGGGGUGGGGGCGCGCGGAGGACGCGCGCGCGGGAGGGCCCCGCCUUGGCCGGCUCUCUCCCUUCCCCCUCCGCCCCCGGACGGCC	228	2159	1931	1988	1760	2459	2231	1974
21	46459061	Forward	G	C	C	ENSG00000160305	DIP2A	disco interacting protein 2 homolog A [Source:HGNC Symbol%3BAcc:HGNC:17217]	five_utr	-	-	AGCUACGUAGCCGAGGUUUGC	GCCUGAGGGGAGCUACGUAGCCGAGGUUUGCGCUGCCGCCG	CGCUCCUCGCCUGGCGGAUGUAGGUUGUUGGCCUGAGGGGAGCUACGUAGCCGAGGUUUGCGCUGCCGCCGCCAGGCCCGGUCCGGUUCCAGCCUCUGCCC	30	2569	2539	1550	1520	1886	1856	1971.67
9	35792804	Forward	A	G	A	ENSG00000159899	NPR2	natriuretic peptide receptor 2 [Source:HGNC Symbol%3BAcc:HGNC:7944]	-	cds	-	UUUCGGCUAAGAAUGACCAUU	GCCUCUGGUUUUUCGGCUAAGAAUGACCAUUAUCGUACCCU	CGCCUUCCCCUGCUGACUGCGGGUGCUGUGGCCUCUGGUUUUUCGGCUAAGAAUGACCAUUAUCGUACCCUGGUUCGCACUGGCCCCUCUGCUCCCAAGCU	29	2206	2177	1713	1684	2026	1997	1952.67
1	183023762	Forward	G	C	G	ENSG00000135862	LAMC1	laminin subunit gamma 1 [Source:HGNC Symbol%3BAcc:HGNC:6492]	-	cds	-	GCCCCGGGGGCGGCUCUGGCC	CGGCCCUGCGGCCCCGGGGGCGGCUCUGGCCCGUGCUGGCC	GCGGGAUGAGAGGGAGCCAUCGGGCCGCGCCGGCCCUGCGGCCCCGGGGGCGGCUCUGGCCCGUGCUGGCCGUGCUGGCGGCGGCCGCCGCGGCGGGCUGU	320	2248	1928	1722	1402	2410	2090	1806.67
19	5653170	Forward	G	G	U	ENSG00000160633	SAFB	scaffold attachment factor B [Source:HGNC Symbol%3BAcc:HGNC:10520]	-	cds	-	CGCUGUUACGGUUUUGUCACG	UCCUGGAGCUCGCUGUUACGGUUUUGUCACGAUGUCCACAG	GGGCGCCAAGGUUGUGACAAAUGCCCGGAGUCCUGGAGCUCGCUGUUACGGUUUUGUCACGAUGUCCACAGCAGAAGAGGCCACAAAAUGCAUUAACCACC	19	2420	2401	1450	1431	1595	1576	1802.67
12	116713126	Reverse	C	G	U	ENSG00000111412	C12orf49	chromosome 12 open reading frame 49 [Source:HGNC Symbol%3BAcc:HGNC:26128]	-	-	three_utr	GUGGGCACUCGUGGAGGGAGG	GGGCAGUACUGUGGGCACUCGUGGAGGGAGGCCAGGGAUGG	UGGAGACAUUUUUGUCACAGGUGGGGAGGAGGGCAGUACUGUGGGCACUCGUGGAGGGAGGCCAGGGAUGGUGCCCAACAGCCCCCACGACACAGAAUUAC	32	2297	2265	1445	1413	1546	1514	1730.67
1	244552649	Forward	C	U	C	ENSG00000179397	CATSPERE	catsper channel auxiliary subunit epsilon [Source:HGNC Symbol%3BAcc:HGNC:28491]	-	cds	-	GGAGUGUGGCUCAUGUGAUCU	GAUGAAAGACGGAGUGUGGCUCAUGUGAUCUUAUCGCGGGA	AUCAGAGUGCCUCCAGACAUUCUGAGUGAUGAUGAAAGACGGAGUGUGGCUCAUGUGAUCUUAUCGCGGGAUGGAAUCGUUUUUCUUAUAAAUGGUGUUCU	249	2356	2273	1476	1393	1605	1522	1729.33
12	48184091	Forward	C	C	C	ENSG00000177875	CCDC184	coiled-coil domain containing 184 [Source:HGNC Symbol%3BAcc:HGNC:33749]	five_utr	-	-	UGGACGCGACCCAGAGCCUCC	GAGGCCGGGCUGGACGCGACCCAGAGCCUCCGCCACCCGCU	CUCUCCCCCUCCACCCCCUCCCCCACCCCGGAGGCCGGGCUGGACGCGACCCAGAGCCUCCGCCACCCGCUUCUGCCACUCAAUGGAGGACGGUCUGCUGG	28	2013	1985	1549	1521	1508	1480	1662
16	69167414	Forward	U	A	A	ENSG00000141076	UTP4	UTP4 small subunit processome component [Source:HGNC Symbol%3BAcc:HGNC:1983]	-	-	three_utr	UGAAAUGCGUAAGUAGUGAGA	UUAACCAAAAUGAAAUGCGUAAGUAGUGAGAAAUGUUGGCG	CUUAGUAGGUUAGAGGCAGGCACAUCAUACUUAACCAAAAUGAAAUGCGUAAGUAGUGAGAAAUGUUGGCGCUGAGGGUAGAGUCUUUGUUGUCAUGAGAG	412	2313	1901	1791	1379	1938	1526	1602
19	35014230	Forward	A	C	G	ENSG00000089351	GRAMD1A	GRAM domain containing 1A [Source:HGNC Symbol%3BAcc:HGNC:29305]	-	cds	-	GCCAGCCAGACGCCUCCUCCA	CAGGUAGACAGCCAGCCAGACGCCUCCUCCAGCCAGACAGU	UCUCCACAGGCAGAGGAGGACAAGGAGGAGCAGGUAGACAGCCAGCCAGACGCCUCCUCCAGCCAGACAGUGACCCCGGUGGCUGAACCCCCGAGCACAGA	13	1615	1602	1437	1424	1729	1716	1580.67
20	44351207	Forward	C	C	A	ENSG00000101074	R3HDML	R3H domain containing like [Source:HGNC Symbol%3BAcc:HGNC:16249]	-	-	three_utr	GGCGAUACCCCAUCUCUAUUU	UGGAAAGCCUGGCGAUACCCCAUCUCUAUUUAGAAACAAAC	UCACUUGAGUCCUGGAGUUGGAGAACAGCCUGGAAAGCCUGGCGAUACCCCAUCUCUAUUUAGAAACAAACAAACAAACAAAUAAAAAACCUGGCACCUCG	12	1588	1576	1305	1293	1407	1395	1421.33
10	88813141	Forward	U	G	C	ENSG00000173239	LIPM	lipase family member M [Source:HGNC Symbol%3BAcc:HGNC:23455]	-	cds	-	AGUUGGAGGUGCUAGCAACUG	AGCAUGGCCUAGUUGGAGGUGCUAGCAACUGGAUUUCCAAC	UUGCAGGUUCCAGGCCUGUGGUGUUACUGCAGCAUGGCCUAGUUGGAGGUGCUAGCAACUGGAUUUCCAACCUGCCCAACAAUAGCCUGGGCUUCAUUCUG	21	1745	1724	1215	1194	1363	1342	1420
10	127339052	Forward	A	A	A	ENSG00000150760	DOCK1	dedicator of cytokinesis 1 [Source:HGNC Symbol%3BAcc:HGNC:2987]	-	cds	-	GCUGAACAAAAAAUUUCUGGA	AUGCAGAUAUGCUGAACAAAAAAUUUCUGGAUCAAGCCAAC	UCAGAGUCUUCCUGCGAGCAAUUAAUCAGUAUGCAGAUAUGCUGAACAAAAAAUUUCUGGAUCAAGCCAACUUUGAGCUACAGGUAAGAGAAGAGGUAGAC	23	1778	1755	1320	1297	1128	1105	1385.67
15	88629381	Forward	U	C	U	ENSG00000181026	AEN	apoptosis enhancing nuclease [Source:HGNC Symbol%3BAcc:HGNC:25722]	-	cds	-	GGGCCCGGGUCUCUCUAAAGG	CUCCACACCCGGGCCCGGGUCUCUCUAAAGGACCUGGCCCU	UAUGUCCCAAACUUCCUCAGCGAGCCCGGCCUCCACACCCGGGCCCGGGUCUCUCUAAAGGACCUGGCCCUGCAGCUGCUGCACAAGAAGAUCCAGGUGCG	382	2073	1691	1537	1155	1687	1305	1383.67
17	352931	Reverse	G	G	G	ENSG00000181031	RPH3AL	rabphilin 3A like (without C2 domains) [Source:HGNC Symbol%3BAcc:HGNC:10296]	five_utr	-	-	UACGUGACUGGGGUACGUGGU	UUUUAGAGACUACGUGACUGGGGUACGUGGUGGGGCCUUAC	UCUAAGAGGAAGCGUCCCAAAUCUGUUCAGUUUUAGAGACUACGUGACUGGGGUACGUGGUGGGGCCUUACCAGACAUCCACGAGGAGAAUCCAGGCCUUG	7	1472	1465	1179	1172	1397	1390	1342.33
8	108782130	Reverse	U	G	A	ENSG00000164841	TMEM74	transmembrane protein 74 [Source:HGNC Symbol%3BAcc:HGNC:26409]	-	-	three_utr	ACGAUCUGCUGAGUGAGUAGG	CAAGAAGGAAACGAUCUGCUGAGUGAGUAGGUCUGAGCUGU	CUUAAGGAUCCACUUUGGAUGAUGUUGAAACAAGAAGGAAACGAUCUGCUGAGUGAGUAGGUCUGAGCUGUGUGUUAAAAAAAGAAGGCAUUAAAAAAAAG	71	1478	1407	1179	1108	1481	1410	1308.33
21	46265359	Reverse	A	C	C	ENSG00000160294	MCM3AP	minichromosome maintenance complex component 3 associated protein [Source:HGNC Symbol%3BAcc:HGNC:6946]	-	cds	-	GCAGCCUGAACCACCGCCUCC	AGCUGUCUGUGCAGCCUGAACCACCGCCUCCAGAGCCCGUG	UGACCCCGUCUGUGGCGCCCAGCCUCUUCCAGCUGUCUGUGCAGCCUGAACCACCGCCUCCAGAGCCCGUGCCCAUGUACUCUGACGAGGUAGGGACUCUU	8	1575	1567	1095	1087	1274	1266	1306.67
3	127680440	Forward	C	G	A	ENSG00000114626	ABTB1	ankyrin repeat and BTB domain containing 1 [Source:HGNC Symbol%3BAcc:HGNC:18275]	-	cds	-	GCGGGCACUCGAGGACCUGCU	AGCAGCGUCUGCGGGCACUCGAGGACCUGCUCGUGUCCAUC	UGCAGACCUACAGCGCCAUAGAGGAGGCGCAGCAGCGUCUGCGGGCACUCGAGGACCUGCUCGUGUCCAUCGGUCUGGACUGUUGAGCCCCUGGCUGGGCA	18	1728	1710	1140	1122	1047	1029	1287
9	131498630	Forward	A	U	A	ENSG00000130723	PRRC2B	proline rich coiled-coil 2B [Source:HGNC Symbol%3BAcc:HGNC:28121]	-	-	three_utr	AGAGCGCAGAUACAUGCAGAG	CCCCAUCCUCAGAGCGCAGAUACAUGCAGAGGCUUCUGCCA	AGGACGUAGGGUCUUAUUUUGUUUUCAAACCCCCAUCCUCAGAGCGCAGAUACAUGCAGAGGCUUCUGCCAGGAUACCACGGGGCCUUAGUGGGAACAGGU	91	1461	1370	1138	1047	1514	1423	1280
7	26374341	Forward	U	C	A	ENSG00000086300	SNX10	sorting nexin 10 [Source:HGNC Symbol%3BAcc:HGNC:14974]	-	-	three_utr	UUUGCCGGAUCACUUAUUUUA	AAAAAUCAACUUUGCCGGAUCACUUAUUUUAUACAAGAGAA	CACGAGAUCAUUUUUACAUUAAACGUGAAAAAAAAUCAACUUUGCCGGAUCACUUAUUUUAUACAAGAGAAUAUAUUCUGCCUUAGACCCAAACUCAGUGU	24	1464	1440	917	893	1444	1420	1251
17	42670335	Reverse	A	C	G	ENSG00000068137	PLEKHH3	pleckstrin homology%2C MyTH4 and FERM domain containing H3 [Source:HGNC Symbol%3BAcc:HGNC:26105]	-	cds	-	CCCCACCCGACGACACGCUGC	GGCCGGCCGCCCCCACCCGACGACACGCUGCGCGCCCUGGC	CCCCUGCAGGCUCACGCUCUGCUGCUGCGGGGCCGGCCGCCCCCACCCGACGACACGCUGCGCGCCCUGGCGGCGCUGCGCCUGCAGAGCCUGCAGCGGGA	289	1730	1441	1207	918	1451	1162	1173.67
9	96388275	Reverse	A	G	A	ENSG00000165244	ZNF367	zinc finger protein 367 [Source:HGNC Symbol%3BAcc:HGNC:18320]	-	cds	-	CGCGCUCAUAGAGCUUGCCAA	AUGGAGCCCUCGCGCUCAUAGAGCUUGCCAACCUGACUGGG	GCCGGCUGCAGGAGCAGCGGGAGCGCCUGCAUGGAGCCCUCGCGCUCAUAGAGCUUGCCAACCUGACUGGGGCGCCACUCCGACAGUAGCUUGGACACUGA	27	1234	1207	1095	1068	1255	1228	1167.67
3	129528815	Forward	A	C	A	ENSG00000163914	RHO	rhodopsin [Source:HGNC Symbol%3BAcc:HGNC:10012]	-	cds	-	CGAGUACCCACAGUACUACCU	GCAGCCCCUUCGAGUACCCACAGUACUACCUGGCUGAGCCA	UGCCCUUCUCCAAUGCGACGGGUGUGGUACGCAGCCCCUUCGAGUACCCACAGUACUACCUGGCUGAGCCAUGGCAGUUCUCCAUGCUGGCCGCCUACAUG	21	1589	1568	995	974	964	943	1161.67
10	96367951	Reverse	A	G	A	ENSG00000095587	TLL2	tolloid like 2 [Source:HGNC Symbol%3BAcc:HGNC:11844]	-	-	three_utr	UCCAGCCUUAGAGGUAUAUAU	AAACUCAGAAUCCAGCCUUAGAGGUAUAUAUUUGAAUGAAA	AAAACAGUGUACAGUAUUUUUCUCAAACAAAAACUCAGAAUCCAGCCUUAGAGGUAUAUAUUUGAAUGAAAGUCUUGUAAGUUUGGCCAACAAGGUGGAGA	20	1377	1357	1104	1084	989	969	1136.67
7	134947604	Forward	G	C	G	ENSG00000122786	CALD1	caldesmon 1 [Source:HGNC Symbol%3BAcc:HGNC:1441]	-	cds	-	GUCGUCGUCGCGGGGAGACCG	GAGGAGCUUCGUCGUCGUCGCGGGGAGACCGAGAGCGAAGA	GCCCCCCAGGUGGAAGCCGGCAAAAGGCUGGAGGAGCUUCGUCGUCGUCGCGGGGAGACCGAGAGCGAAGAGUUCGAGAAGCUCAAACAGAAGCAGCAGGA	148	1409	1261	1110	962	1308	1160	1127.67
X	16152370	Forward	G	G	U	ENSG00000126010	GRPR	gastrin releasing peptide receptor [Source:HGNC Symbol%3BAcc:HGNC:4609]	-	cds	-	CUACUCUGAGGUGGACACCUC	GCUCCUACCACUACUCUGAGGUGGACACCUCCAUGCUCCAC	GGCUCCCCAAUCAUGUCAUCUACCUGUACCGCUCCUACCACUACUCUGAGGUGGACACCUCCAUGCUCCACUUUGUCACCAGCAUCUGUGCCCGCCUCCUG	16	1292	1276	1020	1004	1111	1095	1125
3	49532284	Forward	U	C	G	ENSG00000173402	DAG1	dystroglycan 1 [Source:HGNC Symbol%3BAcc:HGNC:2666]	-	cds	-	UGGAUGCCUUCGAGAUCCACG	CUGUCGGCUGUGGAUGCCUUCGAGAUCCACGUCCACAGGCG	UAUUUCAUGCAUGCCACAGACAAGGGGGGCCUGUCGGCUGUGGAUGCCUUCGAGAUCCACGUCCACAGGCGCCCCCAAGGGGAUAGGGCUCCUGCAAGGUU	159	1718	1559	961	802	1066	907	1089.33
5	171456544	Forward	A	U	G	ENSG00000156427	FGF18	fibroblast growth factor 18 [Source:HGNC Symbol%3BAcc:HGNC:3674]	-	cds	-	UGCAGCCCGAUGGCACCAGCA	CUCUCUCCCCUGCAGCCCGAUGGCACCAGCAAGGAGUGUGU	ACUGAGUCAUUUUUUUCUUGAACACUCCCCCUCUCUCCCCUGCAGCCCGAUGGCACCAGCAAGGAGUGUGUGUUCAUCGAGAAGGUUCUGGAGAACAACUA	8	1262	1254	808	800	1069	1061	1038.33
5	64690570	Forward	U	G	C	ENSG00000145642	SHISAL2B	shisa like 2B [Source:HGNC Symbol%3BAcc:HGNC:34236]	five_utr	-	-	CUGGACGGGUGCGAUCCGAGA	UCUGGAGGUGCUGGACGGGUGCGAUCCGAGAGCAGACCGGG	AGCCGAGUCCGGGCAGAGGGGUCCGCGGGCUCUGGAGGUGCUGGACGGGUGCGAUCCGAGAGCAGACCGGGGCCCUCGCGAGCCUCUCCCGGCCCCUGCCC	35	1559	1524	785	750	866	831	1035
8	11325048	Forward	G	C	A	ENSG00000104643	MTMR9	myotubularin related protein 9 [Source:HGNC Symbol%3BAcc:HGNC:14596]	-	-	three_utr	ACGGUAUUCGCAUUUCGUUUU	CAGUCAUAACACGGUAUUCGCAUUUCGUUUUCUCUGUCUCA	UGAUGCACAUUUGCUGUGCGAGCCAGAGUACAGUCAUAACACGGUAUUCGCAUUUCGUUUUCUCUGUCUCACUGAGACAACAAUCUAUACUGUUUUGGCAA	12	1571	1559	778	766	717	705	1010
6	52978485	Reverse	A	C	A	ENSG00000170899	GSTA4	glutathione S-transferase alpha 4 [Source:HGNC Symbol%3BAcc:HGNC:4629]	-	cds	-	CCGUCUACAACAUCUUUAGGC	UAUGUGAGAACCGUCUACAACAUCUUUAGGCCAUAAAACAA	AGCAAGAAGAAGCCUCCCCCUGAUGAAAUUUAUGUGAGAACCGUCUACAACAUCUUUAGGCCAUAAAACAACACAUCCAUGUGUGAGUGACAGUGUGUUCC	24	1242	1218	831	807	1023	999	1008
11	124313767	Reverse	A	G	C	ENSG00000196341	OR8D1	olfactory receptor family 8 subfamily D member 1 [Source:HGNC Symbol%3BAcc:HGNC:8481]	five_utr	-	-	UGCGACCUGAGCAAAGUGAAC	UACAGGGAUCUGCGACCUGAGCAAAGUGAACAAUUCCUAAG	GUGGGAAAGACUUUGUUCUUUGUUGGCUAUUACAGGGAUCUGCGACCUGAGCAAAGUGAACAAUUCCUAAGAAAUUCUGUUUCUGUGCAGGACCAAGGUAA	20	1188	1168	940	920	954	934	1007.33
15	40368585	Forward	C	U	U	ENSG00000140323	DISP2	dispatched RND transporter family member 2 [Source:HGNC Symbol%3BAcc:HGNC:19712]	-	cds	-	UCAGAGCUUCUUCGACACCCU	GGGCCCGGAAUCAGAGCUUCUUCGACACCCUGCAGGAAGGC	CCCAGCGCUGGCUGCUGGCACUCUGUCACCGGGCCCGGAAUCAGAGCUUCUUCGACACCCUGCAGGAAGGCUGGCCCACGCUGUGUUUCGUGGAGACCCUC	10	1175	1165	848	838	956	946	983
1	5992349	Reverse	C	U	C	ENSG00000131697	NPHP4	nephrocystin 4 [Source:HGNC Symbol%3BAcc:HGNC:19104]	five_utr	-	-	GGCUUGUGGCUCCGUUGAGCA	UCGGUCCUCAGGCUUGUGGCUCCGUUGAGCACCGGCCGCCG	AGCGGACGGGGCGCGCCCCUCGGCCAGUCCUCGGUCCUCAGGCUUGUGGCUCCGUUGAGCACCGGCCGCCGGGCCUCUGGGUCCGUCGAGUGGAGACUCUC	16	1300	1284	857	841	760	744	956.333
17	1468080	Reverse	C	C	U	ENSG00000197879	MYO1C	myosin IC [Source:HGNC Symbol%3BAcc:HGNC:7597]	-	cds	-	GGCUACAAGCCUCGCUCCCGG	CGACCGCAAGGGCUACAAGCCUCGCUCCCGGCAGCUGCUGC	UCCCCAGUAUGCGGUGCCUGUUGUGAAAUACGACCGCAAGGGCUACAAGCCUCGCUCCCGGCAGCUGCUGCUCACGCCCAACGCCGUCGUCAUCGUGGAGG	29	1319	1290	795	766	818	789	948.333
12	67658725	Forward	C	C	U	ENSG00000127334	DYRK2	dual specificity tyrosine phosphorylation regulated kinase 2 [Source:HGNC Symbol%3BAcc:HGNC:3093]	-	-	three_utr	CUCACGUCCCCUGAUGCUGGU	GUUAGCUGAGCUCACGUCCCCUGAUGCUGGUAACCUGAAAG	AUUCAGCAGAGGACAGUGUUGCCAAAACUUGUUAGCUGAGCUCACGUCCCCUGAUGCUGGUAACCUGAAAGAUACGACAUUGCUGAGCCUUACUGGGUUGA	16	1185	1169	816	800	859	843	937.333
10	13125557	Forward	A	G	A	ENSG00000123240	OPTN	optineurin [Source:HGNC Symbol%3BAcc:HGNC:17142]	-	cds	-	GGCUAAAACAGAGGAUGAAAA	AAAUGGAACAGGCUAAAACAGAGGAUGAAAAGUGAGUAUGU	UACAAGUGGAAAGCAUGCUAUCAGAAAUCAAAAUGGAACAGGCUAAAACAGAGGAUGAAAAGUGAGUAUGUUGAGUCAGAAGGGCAGCGACGGGGCAGAGG	14	1063	1049	718	704	1071	1057	936.667
19	15421872	Reverse	G	C	A	ENSG00000011451	WIZ	WIZ zinc finger [Source:HGNC Symbol%3BAcc:HGNC:30917]	-	-	three_utr	GGCUGGCUGGCAAAGCGGCUC	GGGGGUCUCUGGCUGGCUGGCAAAGCGGCUCCAGUGAGCAG	AGCUGUUGGCUCUUUAGGCCAUGGCUGGGAGGGGGUCUCUGGCUGGCUGGCAAAGCGGCUCCAGUGAGCAGAUGAACCAGGGUUCUGGGCAGCCUGUCUGG	11	1083	1072	844	833	900	889	931.333
19	54460682	Forward	C	G	A	ENSG00000167615	LENG8	leukocyte receptor cluster member 8 [Source:HGNC Symbol%3BAcc:HGNC:15500]	-	-	three_utr	GUGGGCACCCGAAUGGGGGGG	AGGAAAUCCUGUGGGCACCCGAAUGGGGGGGCCUCCCCGCU	GCGGGUGGGGAGCCAGCAGGCACUGUGCUGAGGAAAUCCUGUGGGCACCCGAAUGGGGGGGCCUCCCCGCUCGUGGGGCCCUCCCCUGCCCUCCCGCCCGC	11	1224	1213	832	821	749	738	924
13	38884052	Forward	G	U	U	ENSG00000150893	FREM2	FRAS1 related extracellular matrix 2 [Source:HGNC Symbol%3BAcc:HGNC:25396]	-	-	three_utr	UUCCAGCUCGUUAGCAGCAUU	UAAACUCUUCUUCCAGCUCGUUAGCAGCAUUAGCACCUUCU	CACUUUAUUCCAAGAAUAACACUUAGCACAUAAACUCUUCUUCCAGCUCGUUAGCAGCAUUAGCACCUUCUGAAUUCCACCCUCUCAGAAGAAUCCACAGU	9	1101	1092	928	919	768	759	923.333
4	78245303	Forward	C	A	U	ENSG00000138759	FRAS1	Fraser extracellular matrix complex subunit 1 [Source:HGNC Symbol%3BAcc:HGNC:19185]	-	cds	-	GGAUCUUGCCAUCAUGAAAAG	GAGGACUCCAGGAUCUUGCCAUCAUGAAAAGAAAAUCCAUG	UGCCAACCAAUGCUGUCCUGAGUGUGUUUUGAGGACUCCAGGAUCUUGCCAUCAUGAAAAGAAAAUCCAUGAGGUAAGUGUUUUCUGACUCACGGUUGAUU	11	1386	1375	830	155	1235	1224	918
8	42401902	Forward	U	C	G	ENSG00000078668	VDAC3	voltage dependent anion channel 3 [Source:HGNC Symbol%3BAcc:HGNC:12674]	-	cds	-	UGUUGGCCUUCGAAGGGUGGC	GGCUGGGCUGUGUUGGCCUUCGAAGGGUGGCUUGCUGGCUA	GAUAUAGAUUUUUCUGGACCAACCAUCUAUGGCUGGGCUGUGUUGGCCUUCGAAGGGUGGCUUGCUGGCUAUCAGAUGAGUUUUGACACAGCCAAAUCCAA	181	512	331	362	181	2407	2226	912.667
6	46491290	Reverse	G	C	G	ENSG00000172348	RCAN2	regulator of calcineurin 2 [Source:HGNC Symbol%3BAcc:HGNC:3041]	five_utr	-	-	CGCCCCCACGCGCUCGCACCG	GGCACCGCGCCGCCCCCACGCGCUCGCACCGGCGGGCAGGU	GCCGCGUACGGCCCCACGCAAAGGCCCGCGGGCACCGCGCCGCCCCCACGCGCUCGCACCGGCGGGCAGGUGAGCAGGCAGCGCCGCGCGCUAGCAGCUGG	440	3066	-204.154	2360	1920	2786	953	889.615
2	238100546	Forward	C	G	C	ENSG00000144488	ESPNL	espin like [Source:HGNC Symbol%3BAcc:HGNC:27937]	-	cds	-	GGUUCACCACGCCACCCGGGC	GGGCCGGCCUGGUUCACCACGCCACCCGGGCUGGCCACCUG	CCCUGGGCCCGGGCAUCACCGAUGCUCUGGGGGCCGGCCUGGUUCACCACGCCACCCGGGCUGGCCACCUGGACUGCGUCAAGUUCUUGGUGCAGCGGGCC	5	919	914	804	799	908	903	872
11	103455207	Forward	A	A	A	ENSG00000187240	DYNC2H1	dynein cytoplasmic 2 heavy chain 1 [Source:HGNC Symbol%3BAcc:HGNC:2962]	-	cds	-	UAAAGCUGAAAAACAGGCUCU	ACUGGGUAGAUAAAGCUGAAAAACAGGCUCUUCUCUCUGAA	UUUAUAUGUUCAUAUUUCCCCCCCUCUAGAACUGGGUAGAUAAAGCUGAAAAACAGGCUCUUCUCUCUGAAACACUUGACCUAUCAGAACUUUUCCAUCCA	27	1532	164.5	1016	989	1471	1444	865.833
13	36695881	Forward	A	U	U	ENSG00000180440	SERTM1	serine rich and transmembrane domain containing 1 [Source:HGNC Symbol%3BAcc:HGNC:33792]	-	-	three_utr	AGAGAGUCAAUUUAGAUUUAA	UUAAAAAGGAAGAGAGUCAAUUUAGAUUUAAUGUAUGACAU	UAUUUAAAAGAUAAAGUGGAGACACCAAACUUAAAAAGGAAGAGAGUCAAUUUAGAUUUAAUGUAUGACAUUUCUAAAACUGAGGGUAAAUAUAUGCUAAA	24	2099	500.75	1535	1511	1726	551.333	854.361
22	38871530	Reverse	G	C	U	ENSG00000183741	CBX6	chromobox 6 [Source:HGNC Symbol%3BAcc:HGNC:1556]	-	cds	-	GGAGCGUGAGCUGUAUGGGCC	GCAGGGAGAGGGAGCGUGAGCUGUAUGGGCCCAAGAAGAGG	GCUCUUUUUAACCUCUGGUGUUUUUCGGCCGCAGGGAGAGGGAGCGUGAGCUGUAUGGGCCCAAGAAGAGGGGACCCAAACCCAAAACUUUCCUCCUGAAG	9	1036	1027	743	734	811	802	854.333
1	37958169	Reverse	C	U	C	ENSG00000183431	SF3A3	splicing factor 3a subunit 3 [Source:HGNC Symbol%3BAcc:HGNC:10767]	-	-	three_utr	GGGAUGUAGCUCAGCUUUUGG	CUAGUGUUCAGGGAUGUAGCUCAGCUUUUGGGCUAGCCCAG	AUACGAGGAUCUGAAAAGACAAGGACUGCUCUAGUGUUCAGGGAUGUAGCUCAGCUUUUGGGCUAGCCCAGGCUUCCCUAAGAUCUGCUUUUUCUAUUUCU	141	1049	908	683	542	1217	1076	842
2	241668644	Forward	G	U	G	ENSG00000168397	ATG4B	autophagy related 4B cysteine peptidase [Source:HGNC Symbol%3BAcc:HGNC:20790]	-	cds	-	GCACCCGCCGUGCCGCAUGAG	UCCACUGCCAGCACCCGCCGUGCCGCAUGAGCAUCGCGGAG	CUGAUGGCUGCUUCAUCCCGGACGAGAGCUUCCACUGCCAGCACCCGCCGUGCCGCAUGAGCAUCGCGGAGCUUGACCCGUCCAUCGCUGUGGUACGUGGC	207	2535	46.5	1395	1188	1452	1245	826.5
13	108666026	Forward	C	G	A	ENSG00000041515	MYO16	myosin XVI [Source:HGNC Symbol%3BAcc:HGNC:29822]	-	cds	-	CUAUGAGCGCGAGAAGGCUUU	UCAAAGCCUACUAUGAGCGCGAGAAGGCUUUUCAGAAGCAG	GUCUAGUGAAGCGCAUGCGCUGUGAGCAAAUCAAAGCCUACUAUGAGCGCGAGAAGGCUUUUCAGAAGCAGGAAGGGUUCCUGAAAAGGCUGAAGCAUGCG	14	802	788	737	723	932	918	809.667
6	13287297	Forward	C	C	A	ENSG00000112137	PHACTR1	phosphatase and actin regulator 1 [Source:HGNC Symbol%3BAcc:HGNC:20990]	-	-	three_utr	CUUCUGACACCAAAAUGCAUC	GCUGGUCCCACUUCUGACACCAAAAUGCAUCCCAACCCCCG	CGCAAAAGUGAUGGCUCGGCGGUCCGAGCUGCUGGUCCCACUUCUGACACCAAAAUGCAUCCCAACCCCCGGCAGUGCCAAGGGCACCAGCAGGGCCCUGA	154	960	806	791	637	1094	940	794.333
2	235041083	Forward	C	C	C	ENSG00000130147	SH3BP4	SH3 domain binding protein 4 [Source:HGNC Symbol%3BAcc:HGNC:10826]	-	cds	-	GGCUACAUCCCCUCCUCCUAU	CACCGAAAUGGGCUACAUCCCCUCCUCCUAUGUGCAGCCCU	UGGCGGUGAGUGGUGGUACGCACACAACACCACCGAAAUGGGCUACAUCCCCUCCUCCUAUGUGCAGCCCUUGAACUACCGGAACUCAACACUGAGUGACA	100	948	848	652	552	1076	976	792
7	128990083	Reverse	C	U	U	ENSG00000064419	TNPO3	transportin 3 [Source:HGNC Symbol%3BAcc:HGNC:17103]	-	cds	-	AAUCCAACACUUGUGGAAGUC	CAGGGAAAACAAUCCAACACUUGUGGAAGUCCUAGAAGGAG	CAGUAACUGUGAGUACUUACCGCCUGUACUCAGGGAAAACAAUCCAACACUUGUGGAAGUCCUAGAAGGAGUUGUCCGCCUCCCGGAGACCGUACAUACGG	15	849	834	760	745	792	777	785.333
17	34962535	Forward	A	U	C	ENSG00000198783	ZNF830	zinc finger protein 830 [Source:HGNC Symbol%3BAcc:HGNC:28291]	-	cds	-	AGCUACGGAAUCGCCAGGAUG	CGGGUGGAAAAGCUACGGAAUCGCCAGGAUGAAAUAAAAAA	GAGAUCGAUGAGCAGAUAGAGUGUUACCGACGGGUGGAAAAGCUACGGAAUCGCCAGGAUGAAAUAAAAAAUAAACUUAAAGAAAUCCUGACCAUAAAAGA	142	1080	938	717	575	923	781	764.667
7	82821022	Reverse	A	A	A	ENSG00000186472	PCLO	piccolo presynaptic cytomatrix protein [Source:HGNC Symbol%3BAcc:HGNC:13406]	-	-	three_utr	UGUCUGAUAAAAUAUGUUUAU	UUUUAGAGAUUGUCUGAUAAAAUAUGUUUAUCCACUUUUUA	AUCCCCAAAUUUAAAGCUCUCAUCUUUAAUUUUUAGAGAUUGUCUGAUAAAAUAUGUUUAUCCACUUUUUAAUGUGCUUUUGUGGGCAUGGCAUUUCAGGA	12	1075	1063	724	712	531	519	764.667
10	35090297	Reverse	G	C	U	ENSG00000108094	CUL2	cullin 2 [Source:HGNC Symbol%3BAcc:HGNC:2552]	five_utr	-	-	GGAACGCGAGCUGACAGCCGC	UGUGAGCAGGGGAACGCGAGCUGACAGCCGCCGCCGCCGCC	GGCGGCCUCGGCGCACAGUAAUGGCAGCGCUGUGAGCAGGGGAACGCGAGCUGACAGCCGCCGCCGCCGCCGCCUCCGCCCACCUUCCUCGCCGGGGCUUC	3	913	910	664	661	703	700	757
17	40161804	Forward	A	U	C	ENSG00000108349	CASC3	CASC3 exon junction complex subunit [Source:HGNC Symbol%3BAcc:HGNC:17040]	-	cds	-	GGAGCUGAAAUCAGAAGCUAA	ACUCCAAAGUGGAGCUGAAAUCAGAAGCUAAUGAUGCUGUU	GUGAAGAAGGUGAAUACAGUGAAGAGGAAAACUCCAAAGUGGAGCUGAAAUCAGAAGCUAAUGAUGCUGUUAAUUCUUCAACAAAAGAAGAGAAGGGAGAA	15	1185	1170	611	596	513	498	754.667
20	46174611	Reverse	G	C	U	ENSG00000149654	CDH22	cadherin 22 [Source:HGNC Symbol%3BAcc:HGNC:13251]	-	cds	-	GCUCGUCGGGCUCCGAGCAGG	CUGCACAGCGGCUCGUCGGGCUCCGAGCAGGACUUCGCCUA	GCGGACUCGCCGGCCGCCUCGCUCAGCUCCCUGCACAGCGGCUCGUCGGGCUCCGAGCAGGACUUCGCCUAUCUCAGCAGCUGGGGUCCGCGCUUCCGGCC	14	821	807	674	660	789	775	747.333
7	91873066	Reverse	U	C	A	ENSG00000127989	MTERF1	mitochondrial transcription termination factor 1 [Source:HGNC Symbol%3BAcc:HGNC:21463]	-	-	three_utr	UAGGUGAAGUCAAAAAUACAG	AGUUGCAUUAUAGGUGAAGUCAAAAAUACAGUCCUUUAGUA	UAGAUUAACAUAGCAACUAAGUAGAUGAUUAGUUGCAUUAUAGGUGAAGUCAAAAAUACAGUCCUUUAGUAAAGUCUCUAUUUCUUCCUUUUAUAAGAGUA	10	1061	1051	518	508	679	669	742.667
3	113965203	Reverse	A	G	C	ENSG00000163617	CCDC191	coiled-coil domain containing 191 [Source:HGNC Symbol%3BAcc:HGNC:29272]	-	cds	-	AGCUAUAUCAGCAAUCAGAUA	AGGUACCACGAGCUAUAUCAGCAAUCAGAUACUUGGUCCUU	GAAAUUCUUCCAGACUUCCAGGUACCUGGAAGGUACCACGAGCUAUAUCAGCAAUCAGAUACUUGGUCCUUGAGUAAGACAAGUCUGGUGAACGAAUGAGC	12	1078	1066	531	519	645	633	739.333
9	113174450	Reverse	A	C	A	ENSG00000119321	FKBP15	FKBP prolyl isomerase 15 [Source:HGNC Symbol%3BAcc:HGNC:23397]	-	cds	-	CGAGUGUCCACAGACCAAGCA	GAAAAAGACUCGAGUGUCCACAGACCAAGCAGCUGCAGAGC	GGAGGAAUUGGACAAACUUCGACAGCUCUUGAAAAAGACUCGAGUGUCCACAGACCAAGCAGCUGCAGAGCAGGUAAUGGGAAACUGAAGCACUUUGAAAA	8	998	990	581	573	630	622	728.333
4	119042678	Forward	U	U	A	ENSG00000172403	SYNPO2	synaptopodin 2 [Source:HGNC Symbol%3BAcc:HGNC:17732]	-	-	three_utr	UGUUUAACUUUAACAUUAAUC	CCAAUAUUUUUGUUUAACUUUAACAUUAAUCUUGGCAAAUA	CAUGCACUUUAUGCAUCAUAGGGAAAGAGCCCAAUAUUUUUGUUUAACUUUAACAUUAAUCUUGGCAAAUAGAGUAGUAUGUCAACAAAAUGCAAAAUCAG	11	1000	989	706	695	512	501	728.333
19	58456603	Forward	C	U	U	ENSG00000249471	ZNF324B	zinc finger protein 324B [Source:HGNC Symbol%3BAcc:HGNC:33107]	-	-	three_utr	AGCCCAACCCUUUCUUGGCCU	CACAGGUCGCAGCCCAACCCUUUCUUGGCCUUCUGUGAAUC	CCAGUCCUGAAGCCAGCGAAGGUCUGAGGUCACAGGUCGCAGCCCAACCCUUUCUUGGCCUUCUGUGAAUCCCUUCCACAGCUAAAGGGUCCGAGUGCUCU	7	809	802	613	606	770	763	723.667
5	141662092	Reverse	A	U	G	ENSG00000120318	ARAP3	ArfGAP with RhoGAP domain%2C ankyrin repeat and PH domain 3 [Source:HGNC Symbol%3BAcc:HGNC:24097]	-	cds	-	GUGAGCUCGAUGACCCUGUGA	CGCUUCUUUCGUGAGCUCGAUGACCCUGUGACCUCUGCACG	UUUGUGGAGGAUGUCACUGACACACUCAAACGCUUCUUUCGUGAGCUCGAUGACCCUGUGACCUCUGCACGGUUGCUGCCUCGCUGGAGGGAGGCUGCUGG	10	962	952	562	552	674	664	722.667
3	3127876	Forward	U	G	C	ENSG00000072756	TRNT1	tRNA nucleotidyl transferase 1 [Source:HGNC Symbol%3BAcc:HGNC:17341]	five_utr	-	-	GGGUUGGGCUGCUUAUUCUCG	ACCAAACCGAGGGUUGGGCUGCUUAUUCUCGCUGCCCAAUA	AGUGUCGUGGUAAUGCUCCCCGACCAAACCACCAAACCGAGGGUUGGGCUGCUUAUUCUCGCUGCCCAAUAAUGAGAUGCAGAUAAACUAGGAAAGAAAGG	13	819	806	666	653	719	706	721.667
19	14825068	Reverse	U	U	U	ENSG00000188269	OR7A5	olfactory receptor family 7 subfamily A member 5 [Source:HGNC Symbol%3BAcc:HGNC:8368]	-	-	three_utr	GUUCAUAUUUUUAGUAGAGAU	UGGCUCACUUGUUCAUAUUUUUAGUAGAGAUGACAUCUUGC	GCUGGAACCACAGGCUCACACCACCAUGCCUGGCUCACUUGUUCAUAUUUUUAGUAGAGAUGACAUCUUGCUCUGUUGCCCAGGAUGGUCUCAAAUUCCUG	9	983	974	564	555	642	633	720.667
22	28786513	Forward	C	G	U	ENSG00000159873	CCDC117	coiled-coil domain containing 117 [Source:HGNC Symbol%3BAcc:HGNC:26599]	-	-	three_utr	UGCCAAGGACGUUUGUCUCAA	UUCACCUUUUUGCCAAGGACGUUUGUCUCAAGGGAAAAGCA	GACUCUUAUUUUGGGUAGCCAUUUAUUGACUUCACCUUUUUGCCAAGGACGUUUGUCUCAAGGGAAAAGCAGUUUUCUGUGGGGCUUAUUAAAGGAAUGUU	38	837	799	650	612	768	730	713.667
X	136648291	Forward	C	A	C	ENSG00000102245	CD40LG	CD40 ligand [Source:HGNC Symbol%3BAcc:HGNC:11935]	-	cds	-	AUCUGCGGCCACUGGACUGCC	CUUCUCCCCGAUCUGCGGCCACUGGACUGCCCAUCAGCAUG	AACACAGCAUGAUCGAAACAUACAACCAAACUUCUCCCCGAUCUGCGGCCACUGGACUGCCCAUCAGCAUGAAAAUUUUUAUGUAUUUACUUACUGUUUUU	75	791	716	505	430	1052	977	707.667
10	45982876	Forward	C	G	G	ENSG00000265354	TIMM23	translocase of inner mitochondrial membrane 23 [Source:HGNC Symbol%3BAcc:HGNC:17312]	-	cds	-	AAUGGUCUUCGGCUAGGAUUG	UGGUGCAAUGAAUGGUCUUCGGCUAGGAUUGAAGGAAACCC	GAAUUGUUAUGAUUUACCAGGGGCUGCGUUUGGUGCAAUGAAUGGUCUUCGGCUAGGAUUGAAGGAAACCCAGAACAUGGCCUGGUCCAAACCAAGAAAUG	5	761	756	588	583	756	751	696.667
11	5324008	Reverse	C	U	A	ENSG00000279012	OR51B2	olfactory receptor family 51 subfamily B member 2 (gene/pseudogene) [Source:HGNC Symbol%3BAcc:HGNC:14703]	-	cds	-	GGCUGCUUCCUACAGGCUUAC	UAGCAGUGUGGGCUGCUUCCUACAGGCUUACUUUAUUCACU	GGGCAUCCUAUGGGUGAAUCACAGGGAGAUUAGCAGUGUGGGCUGCUUCCUACAGGCUUACUUUAUUCACUCCCUUUCUGUUGUGGAAUCAGGUUCCCUCC	13	736	723	623	610	766	753	695.333
12	29338242	Reverse	C	U	U	ENSG00000087502	ERGIC2	ERGIC and golgi 2 [Source:HGNC Symbol%3BAcc:HGNC:30208]	-	-	three_utr	AUUUACAGUCUUUAAUACAAU	UGCAAACAAGAUUUACAGUCUUUAAUACAAUCUUAAUUUUG	AUUGAAUUUUUAUAAUUAAAAAUUUACUAAUGCAAACAAGAUUUACAGUCUUUAAUACAAUCUUAAUUUUGGAAUUCAUGAAGGAAUGACUAAGUUCUAAU	24	988	964	638	614	530	506	694.667
2	96326584	Forward	G	C	U	ENSG00000198885	ITPRIPL1	ITPRIP like 1 [Source:HGNC Symbol%3BAcc:HGNC:29371]	five_utr	-	-	GGAAUGUGAGCUAGAGAGCAG	AGGGCUCUGGGGAAUGUGAGCUAGAGAGCAGAUAAGUCUGG	GAGUAGCUGAUUUUCAGAAUUUGGGGUACCAGGGCUCUGGGGAAUGUGAGCUAGAGAGCAGAUAAGUCUGGAAGAUGACCACUGACUCCUACUCUCCUACU	12	847	835	517	505	756	744	694.667
1	202591983	Reverse	U	G	U	ENSG00000143858	SYT2	synaptotagmin 2 [Source:HGNC Symbol%3BAcc:HGNC:11510]	-	-	three_utr	AAUGGACGGUGUCCAGGGCUU	GUGUCAUGAGAAUGGACGGUGUCCAGGGCUUCCGGUGGGGU	GUUGUCACUCCCUCCUGCUCCCUCAGUCCCGUGUCAUGAGAAUGGACGGUGUCCAGGGCUUCCGGUGGGGUCUCAGGAGAUGCCCAUGCUGGCCCUGCCCG	26	955	929	619	593	579	553	691.667
15	69452875	Forward	G	U	U	ENSG00000137818	RPLP1	ribosomal protein lateral stalk subunit P1 [Source:HGNC Symbol%3BAcc:HGNC:10372]	five_utr	-	-	UAAGGCUGCGUUGGGGUGAGG	CCGAGGAAGCUAAGGCUGCGUUGGGGUGAGGCCCUCACUUC	CCUCAGCUGCCGCCAAGGUGCUCGGUCCUUCCGAGGAAGCUAAGGCUGCGUUGGGGUGAGGCCCUCACUUCAUCCGGCGACUAGCACCGCGUCCGGCAGCG	15	1198	1183	804	145.8	731	716	681.6
1	166855412	Forward	A	C	A	ENSG00000143157	POGK	pogo transposable element derived with KRAB domain [Source:HGNC Symbol%3BAcc:HGNC:18800]	-	-	three_utr	CGAGUCCCCACAGCUGGCAGU	CGAUUGCACUCGAGUCCCCACAGCUGGCAGUGGUGUUACAG	AGCAUUUGUUUCUUAACCUAAUUAGAGAAGCGAUUGCACUCGAGUCCCCACAGCUGGCAGUGGUGUUACAGAUGGAACCAGCCUUUGGUGGACAGAGUUCA	9	943	934	566	557	546	537	676
1	47146232	Forward	A	U	G	ENSG00000162365	CYP4A22	cytochrome P450 family 4 subfamily A member 22 [Source:HGNC Symbol%3BAcc:HGNC:20575]	-	-	three_utr	GUGAGCCCGAUGUUCAUAUGU	UCUGAUCUUUGUGAGCCCGAUGUUCAUAUGUGGCAUCUUCA	AGAGAAAUGAGGGAAGUCUCUGGUCAACCCUCUGAUCUUUGUGAGCCCGAUGUUCAUAUGUGGCAUCUUCAGGUGUGCUCUUAAAUAUUGGUAUUUGUGGG	11	837	826	552	541	637	626	664.333
22	25564910	Forward	G	C	G	ENSG00000100077	GRK3	G protein-coupled receptor kinase 3 [Source:HGNC Symbol%3BAcc:HGNC:290]	five_utr	-	-	GCGCGCGGGGCGGGGGCGCGC	CGCGCGGCGCGCGCGCGGGGCGGGGGCGCGCGGAGGGGGGG	GCCUGCGGCGCGCGCAGAGCGCUAGUGGGGCGCGCGGCGCGCGCGCGGGGCGGGGGCGCGCGGAGGGGGGGGCUGCCCCGGGGCGGCCCCCCCAGGUCGGG	109	888	779	646	537	736	627	647.667
10	103880568	Reverse	A	C	A	ENSG00000107960	STN1	STN1 subunit of CST complex [Source:HGNC Symbol%3BAcc:HGNC:26200]	-	-	three_utr	UCAGAUUUCACAGGCCCAAAG	AAUGGACAUCUCAGAUUUCACAGGCCCAAAGCCAGGCUCCC	UUUGCUACUGACAUCUCCACUUAGGUCUCUAAUGGACAUCUCAGAUUUCACAGGCCCAAAGCCAGGCUCCCAAUUACUCCUGACCCCAGGCUUGCUCCUGA	9	804	795	573	564	588	579	646
18	21633467	Forward	G	G	C	ENSG00000167088	SNRPD1	small nuclear ribonucleoprotein D1 polypeptide [Source:HGNC Symbol%3BAcc:HGNC:11158]	-	-	three_utr	UCUGAUACUGGCCUUUAUUAA	UAAAAGUAUAUCUGAUACUGGCCUUUAUUAAUGUGAAAUUC	AAACCAACAGCAGACAUUUUCUAAAGGCAUUAAAAGUAUAUCUGAUACUGGCCUUUAUUAAUGUGAAAUUCUUGUGGAUCUGUGAAAUAAAGAGGAGUACU	9	680	671	523	514	756	747	644
19	4182243	Reverse	U	U	C	ENSG00000077463	SIRT6	sirtuin 6 [Source:HGNC Symbol%3BAcc:HGNC:14934]	five_utr	-	-	GGGAUGUAGUUCCAGGAAGAG	GGGGAGAGAGGGGAUGUAGUUCCAGGAAGAGGGGACGACAG	AACUCUGUGGUCACCCUGUCGGGGCUGAUCGGGGAGAGAGGGGAUGUAGUUCCAGGAAGAGGGGACGACAGGCGCAAAGGGAGGUGGGAAUAAACACACCU	84	639	555	413	329	1122	1038	640.667
11	1024946	Reverse	G	C	U	ENSG00000184956	MUC6	mucin 6%2C oligomeric mucus/gel-forming [Source:HGNC Symbol%3BAcc:HGNC:7517]	-	cds	-	GGGACGUGAGCUUCGUGACAG	CCGCUGUGCGGGGACGUGAGCUUCGUGACAGACCCCUGCAG	CUGGAGUUGGUGAACUCGUGGAAGGAGAGCCCGCUGUGCGGGGACGUGAGCUUCGUGACAGACCCCUGCAGUCUCAAUGCCUUCCGGCGCUCCUGGGCCGA	13	833	820	525	512	602	589	640.333
1	11858893	Reverse	U	C	G	ENSG00000120937	NPPB	natriuretic peptide B [Source:HGNC Symbol%3BAcc:HGNC:7940]	five_utr	-	-	CCGGACGCAUCGCAGCAGCAG	GGAAGCAAACCCGGACGCAUCGCAGCAGCAGCAGCAGCAGC	GAGGAGCACCCCGCAGGCUGAGGGCAGGUGGGAAGCAAACCCGGACGCAUCGCAGCAGCAGCAGCAGCAGCAGAAGCAGCAGCAGCAGCCUCCGCAGUCCC	7	679	672	551	544	704	697	637.667
10	18500891	Forward	C	U	A	ENSG00000165995	CACNB2	calcium voltage-gated channel auxiliary subunit beta 2 [Source:HGNC Symbol%3BAcc:HGNC:1402]	-	cds	-	CCAGUCAAACUAGAAAACAUG	CAUUCCAAGCCCAGUCAAACUAGAAAACAUGAGGCUGCAGC	AUUGGUAAAAGAAGGCUGUGAAAUCGGAUUCAUUCCAAGCCCAGUCAAACUAGAAAACAUGAGGCUGCAGCAUGAACAGAGAGCCAAGCAAGGGAAAUUCU	22	839	831.667	508	500.667	581	573.667	635.333
9	137064179	Reverse	C	U	C	ENSG00000186193	SAPCD2	suppressor APC domain containing 2 [Source:HGNC Symbol%3BAcc:HGNC:28055]	-	-	three_utr	UGGCUGUAGCUCGGACGGACG	CAGGACGAGGUGGCUGUAGCUCGGACGGACGGAAGUAGAUG	CAAGGGCAGCUUCCCGCUCAACCAGGGCACCAGGACGAGGUGGCUGUAGCUCGGACGGACGGAAGUAGAUGGAGGGGGUGGGGACGGCCUGUAAGCGGGGG	94	5199	626.375	3489	674.3	3591	575	625.225
10	132168150	Forward	U	G	C	ENSG00000188385	JAKMIP3	Janus kinase and microtubule interacting protein 3 [Source:HGNC Symbol%3BAcc:HGNC:23523]	-	-	three_utr	AACUGGCUCUGCCGACUUCUC	CCAGAACUAGAACUGGCUCUGCCGACUUCUCGGGGGCUUCU	GGCGUGGAGCUGCCGUCCACGUGGGAUGUGCCAGAACUAGAACUGGCUCUGCCGACUUCUCGGGGGCUUCUCCGGGACGGGCCUGGCCUUGGCUGCUGGAC	8	671	663	604	596	623	615	624.667
1	171566813	Forward	U	A	U	ENSG00000117523	PRRC2C	proline rich coiled-coil 2C [Source:HGNC Symbol%3BAcc:HGNC:24903]	-	cds	-	UGAUCUCGGUAUCAUCUGCAG	AUAGGAACAAUGAUCUCGGUAUCAUCUGCAGAAUAUGGUAC	ACUAAAGCAGUCUCAGAAAUGUCUACUGAAAUAGGAACAAUGAUCUCGGUAUCAUCUGCAGAAUAUGGUACUAAUGCAAAGGUAAGCCACAUGUAGGGAUU	15	1368	327	769	369.5	1176	1161	619.167
3	64092767	Reverse	U	G	A	ENSG00000163637	PRICKLE2	prickle planar cell polarity protein 2 [Source:HGNC Symbol%3BAcc:HGNC:20340]	-	-	three_utr	GAGAAUUCUUGAAACUGAUUC	UUUGUUCCUUGAGAAUUCUUGAAACUGAUUCCUACCCAGGC	CUGGUUUCAAUGCAUUGCCUUCUUAGUGUCUUUGUUCCUUGAGAAUUCUUGAAACUGAUUCCUACCCAGGCCACACAGUUAAUUUUCAGUUAUUAGCAAGA	23	694	671	559	536	673	650	619
17	2416393	Reverse	C	G	A	ENSG00000127804	METTL16	methyltransferase like 16 [Source:HGNC Symbol%3BAcc:HGNC:28484]	-	-	three_utr	GUGAGCACUCGAACUUCUAAG	AGCUUACCAUGUGAGCACUCGAACUUCUAAGUUGUGACAGG	CAUAAAGCCUUUCCUCUCGAUGGAAAUCAAAGCUUACCAUGUGAGCACUCGAACUUCUAAGUUGUGACAGGAAUAACAAAACUGCAAGGAGUGGAAAAGAU	18	790	772	569	551	541	523	615.333
6	7284424	Reverse	G	U	A	ENSG00000124783	SSR1	signal sequence receptor subunit 1 [Source:HGNC Symbol%3BAcc:HGNC:11323]	-	-	three_utr	UCUGAAUAUGUAAGCUACAUA	GUAGGUAAAUUCUGAAUAUGUAAGCUACAUAGUAUUCUUUU	GUACCUUAUGGACUUUGAUGUGGUGGGGUAGUAGGUAAAUUCUGAAUAUGUAAGCUACAUAGUAUUCUUUUUGUAACUAAAGGAUAAAAGUUUUAAGAUGG	15	767	752	483	468	625	610	610
19	1047605	Forward	A	C	G	ENSG00000064687	ABCA7	ATP binding cassette subfamily A member 7 [Source:HGNC Symbol%3BAcc:HGNC:37]	-	cds	-	UGCUGCUGGACGCGGCGCUCU	UCUGGCCUUCUGCUGCUGGACGCGGCGCUCUACGGCCUCGC	ACGGCAGACGUCUUCAGCCUGGCCCAGGUCUCUGGCCUUCUGCUGCUGGACGCGGCGCUCUACGGCCUCGCCACCUGGUACCUGGAAGCUGUGUGCCCAGG	9	775	766	431	422	632	623	603.667
17	38722048	Forward	G	G	G	ENSG00000275023	MLLT6	MLLT6%2C PHD finger containing [Source:HGNC Symbol%3BAcc:HGNC:7138]	-	cds	-	GGGCACCCGGGGCAGCGGGGC	GGGUUGGGCCGGGCACCCGGGGCAGCGGGGCUGGGGGCCAU	CCUGCCCCACUCCCGCCCCAGCCGCAGAACGGGUUGGGCCGGGCACCCGGGGCAGCGGGGCUGGGGGCCAUGCCCAUGGCUGAGGGGCUGUUGGGGGGGCU	121	727	606	638	517	799	678	600.333
6	131726110	Forward	A	C	C	ENSG00000154269	ENPP3	ectonucleotide pyrophosphatase/phosphodiesterase 3 [Source:HGNC Symbol%3BAcc:HGNC:3358]	-	cds	-	AGAACGUGGACCACUGUCUCC	GUACUGCAGAAGAACGUGGACCACUGUCUCCUUUACCACAG	AAAGUAAAUUUGCCAUUUGGGAGGCCUAGGGUACUGCAGAAGAACGUGGACCACUGUCUCCUUUACCACAGGGAAUAUGUCAGUGGAUUUGGAAAAGCUAU	11	692	681	503	492	637	626	599.667
5	62389026	Forward	A	C	C	ENSG00000068796	KIF2A	kinesin family member 2A [Source:HGNC Symbol%3BAcc:HGNC:6318]	-	-	three_utr	AAAAUGAAUACCUUCUGCGUU	AUACCUAGGAAAAAUGAAUACCUUCUGCGUUGAAUCCAUGU	UUCUUGACCUUGAAAAUUUCUGUUUUCCAAAUACCUAGGAAAAAUGAAUACCUUCUGCGUUGAAUCCAUGUAGCAAUCUGAAAAAAGAAAUCAAAAUGGAA	9	914	905	512	503	386	377	595
5	140691870	Forward	A	C	U	ENSG00000112855	HARS2	histidyl-tRNA synthetase 2%2C mitochondrial [Source:HGNC Symbol%3BAcc:HGNC:4817]	five_utr	-	-	CGAGUGCCCACUAUGUACUGA	CGGUUUUUAUCGAGUGCCCACUAUGUACUGACACUGAACUA	UCGCGGCCUGUAUUCCAGUAGUGUUACAAUCGGUUUUUAUCGAGUGCCCACUAUGUACUGACACUGAACUAAGCGAUUUGGAUGCCUGGUCAUUUAAUCCU	13	788	775	530	517	504	491	594.333
9	128275944	Reverse	C	C	G	ENSG00000167110	GOLGA2	golgin A2 [Source:HGNC Symbol%3BAcc:HGNC:4425]	-	cds	-	CUCCCCGCCCCGCGAUGUCGG	CCCCGCCUCCCUCCCCGCCCCGCGAUGUCGGAAGAAACCCG	GUUGCCGGGAUCGCGCUGAUGUGGCCCCAACCCCGCCUCCCUCCCCGCCCCGCGAUGUCGGAAGAAACCCGACAGAGCAAAUUGGCCGCAGCGAAGAAAAA	106	794	688	546	440	742	636	588
1	117088915	Forward	C	U	G	ENSG00000116830	TTF2	transcription termination factor 2 [Source:HGNC Symbol%3BAcc:HGNC:12398]	-	cds	-	GCUACAAGCCUGUGCCCGUUG	CUGUGUGUAAGCUACAAGCCUGUGCCCGUUGGGCUGUCACU	UUAAGAAUCCCCGAGUGCAGACUUCCAUAGCUGUGUGUAAGCUACAAGCCUGUGCCCGUUGGGCUGUCACUGGAACCCCCAUUCAAAACAACUUAUUGGAU	15	730	715	490	475	561	546	578.667
10	24607765	Reverse	C	G	U	ENSG00000107863	ARHGAP21	Rho GTPase activating protein 21 [Source:HGNC Symbol%3BAcc:HGNC:23725]	-	cds	-	UUAAUUCGCCGUCAGCUCUCA	UUCAGCUCCAUUAAUUCGCCGUCAGCUCUCACAUGACCACG	CAUAGCAACAGUUCCUCCUUGCCUCACAACUUCAGCUCCAUUAAUUCGCCGUCAGCUCUCACAUGACCACGGUACGUCUAAAGGGUGGUUUUGUAAACCGU	10	731	721	457	447	569	559	575.667
9	19056992	Reverse	C	U	C	ENSG00000147874	HAUS6	HAUS augmin like complex subunit 6 [Source:HGNC Symbol%3BAcc:HGNC:25948]	-	-	three_utr	CUCUUGUAGCUCAUUAAGAGA	AAAAAAAUUGCUCUUGUAGCUCAUUAAGAGAGAUAAGGAUC	UAUGUUUGAAUGUUUUCCUCAUAAAAGGUUAAAAAAAUUGCUCUUGUAGCUCAUUAAGAGAGAUAAGGAUCUGGUGAUACAGAUUCAUUACAUACUCUGAU	22	749	727	514	492	529	507	575.333
12	8933055	Forward	C	G	A	ENSG00000111752	PHC1	polyhomeotic homolog 1 [Source:HGNC Symbol%3BAcc:HGNC:3182]	-	cds	-	GUAGGCACUCGACAGCCAGGU	UGUGCAAGUUGUAGGCACUCGACAGCCAGGUACAGCCCAGG	AGCUGCCCAGCAACCACCACCCCAUAUCCCUGUGCAAGUUGUAGGCACUCGACAGCCAGGUACAGCCCAGGCACAGGCUUUGGGGUUGGCACAGCUGGCAG	12	719	707	532	520	467	455	560.667
17	63831109	Forward	U	C	G	ENSG00000087191	PSMC5	proteasome 26S subunit%2C ATPase 5 [Source:HGNC Symbol%3BAcc:HGNC:9552]	-	cds	-	UGGACGAAAUCGACUCCAUCG	AUCAUCUUCAUGGACGAAAUCGACUCCAUCGGCUCCUCGCG	UUUGUCAUGGCACGGGAACAUGCUCCAUCUAUCAUCUUCAUGGACGAAAUCGACUCCAUCGGCUCCUCGCGGCUGGAGGGGGGUUCUGGAGGGGACAGUGA	9	714	705	401	392	588	579	558.667
6	110358159	Reverse	C	C	G	ENSG00000053328	METTL24	methyltransferase like 24 [Source:HGNC Symbol%3BAcc:HGNC:21566]	-	cds	-	GCGCCGGGCCCGGGUCCCCCA	GAGCUGCGGCGCGCCGGGCCCGGGUCCCCCACCCGCAGCGC	GUGCUGUUGUUCGGCCUGCGGCUCUGCGCAGAGCUGCGGCGCGCCGGGCCCGGGUCCCCCACCCGCAGCGCCCCGCCGGGCCCGGCCUGGCGGCCACCUGG	112	667	555	663	551	681	569	558.333
2	151249201	Reverse	G	A	U	ENSG00000184898	RBM43	RNA binding motif protein 43 [Source:HGNC Symbol%3BAcc:HGNC:24790]	-	-	three_utr	CAGAAGUGGGAUACAAAGCUG	UGCAUGGUGUCAGAAGUGGGAUACAAAGCUGACUCACCUCA	UGUGUCUACAUUUUCAUUUUGACUUUGACAUGCAUGGUGUCAGAAGUGGGAUACAAAGCUGACUCACCUCAUGGAGAAUCAUUGGCCUUUGGAGUUAUGGC	49	569	520	565	516	673	624	553.333
11	5352340	Forward	C	A	C	ENSG00000176239	OR51B6	olfactory receptor family 51 subfamily B member 6 [Source:HGNC Symbol%3BAcc:HGNC:19600]	-	cds	-	AGCUACAUCCACUUCCUUUUC	CAUCACAAUGAGCUACAUCCACUUCCUUUUCCCACCUUUUA	GUUUGGAAAGCAUGUUCCUCAUGUCGUUCACAUCACAAUGAGCUACAUCCACUUCCUUUUCCCACCUUUUAUGAACCCAUUUAUCUAUAGCAUUAAAACUA	25	210	185	211	186	1300	1275	548.667
19	38899800	Reverse	A	A	C	ENSG00000068903	SIRT2	sirtuin 2 [Source:HGNC Symbol%3BAcc:HGNC:10886]	five_utr	-	-	CCCUUUACCAACAUGGCUGCU	UUUCCGGGCGCCCUUUACCAACAUGGCUGCUGACGCCACGC	AGGACUACAACUCUCUAGCCGUUCCCACAUUUUCCGGGCGCCCUUUACCAACAUGGCUGCUGACGCCACGCCUUCUGGGACUCGUAGUCCGGUCCUCGCGC	6	588	582	439	433	606	600	538.333
12	27422175	Forward	C	U	C	ENSG00000029153	ARNTL2	aryl hydrocarbon receptor nuclear translocator like 2 [Source:HGNC Symbol%3BAcc:HGNC:18984]	-	-	three_utr	CUUCAGUAGCUCUUCAUAGCU	ACACUUUCUGCUUCAGUAGCUCUUCAUAGCUUGCCAAGUAU	UGUCUACCUUCUCGGGGAUCAUACUUUAUAACACUUUCUGCUUCAGUAGCUCUUCAUAGCUUGCCAAGUAUGCUCCCAUAUUUUCUCUCUCGUGCCUCGCA	31	709	678	414	383	580	549	536.667
12	1491933	Forward	G	G	A	ENSG00000082805	ERC1	ELKS/RAB6-interacting/CAST family member 1 [Source:HGNC Symbol%3BAcc:HGNC:17072]	-	-	three_utr	AGAGUUGCUGGACUCGAUGUU	UCUCCUGAUAAGAGUUGCUGGACUCGAUGUUUUUGUUUUGC	UCUACCACCAGAACCCAGCAGACACUCACAUCUCCUGAUAAGAGUUGCUGGACUCGAUGUUUUUGUUUUGCAUUUUCUCCUCUCCUUCCCCACUUACUCAG	7	740	733	437	430	436	429	530.667
22	31683204	Reverse	C	G	A	ENSG00000183530	PRR14L	proline rich 14 like [Source:HGNC Symbol%3BAcc:HGNC:28738]	-	-	three_utr	UGUGGCACUCGAAGGACCAGA	CUGUUACAGGUGUGGCACUCGAAGGACCAGAAGCAGCGGUU	CCAACAUGGCAGAGAUAGUUUCAACUGUGCCUGUUACAGGUGUGGCACUCGAAGGACCAGAAGCAGCGGUUUGGAACAUGGGUAACUGGGAGCAGAGGACU	12	704	692	435	423	474	462	525.667
5	141101045	Forward	U	A	U	ENSG00000113205	PCDHB3	protocadherin beta 3 [Source:HGNC Symbol%3BAcc:HGNC:8688]	-	cds	-	AUUCUCCGGUAUUCUUUGAAA	GUAAAUGACCAUUCUCCGGUAUUCUUUGAAAAUGAAAUGCA	UUCGUUACAAACGAGCUCCGUAUCAUAGAUGUAAAUGACCAUUCUCCGGUAUUCUUUGAAAAUGAAAUGCAUCUGAAAAUCCUAGAAAGCACUCUGCCAGG	143	16915	326.861	10780	686.231	9757	553.929	522.34
11	119372866	Reverse	A	G	G	ENSG00000036672	USP2	ubiquitin specific peptidase 2 [Source:HGNC Symbol%3BAcc:HGNC:12618]	-	cds	-	AUGGUCGCAAGGGCAGUGCAU	CUGGAGAACUAUGGUCGCAAGGGCAGUGCAUCUCAGGUGCC	GCCAGCUGCCCUGAAUACCUGGUCGACUACCUGGAGAACUAUGGUCGCAAGGGCAGUGCAUCUCAGGUGCCCUCCCAGGCCCCUCCCUCACGAGUCCCUGA	10	1147	61.6875	977	315.667	1184	1174	517.118
2	135091098	Forward	A	C	U	ENSG00000115839	RAB3GAP1	RAB3 GTPase activating protein catalytic subunit 1 [Source:HGNC Symbol%3BAcc:HGNC:17063]	-	cds	-	CAAGAGUCCACUGAUAAAGAA	UUAUCUUGUACAAGAGUCCACUGAUAAAGAAGGAAAGGAUG	UGCUGACUUCAAGUUCUCAGUCACUCAUCAUUAUCUUGUACAAGAGUCCACUGAUAAAGAAGGAAAGGAUGAGUUAUUAGAGGGUAAGUUAUUUCUAUAUA	19	562	543	420	401	614	595	513
16	70523845	Forward	G	C	C	ENSG00000189091	SF3B3	splicing factor 3b subunit 3 [Source:HGNC Symbol%3BAcc:HGNC:10770]	five_utr	-	-	AUGGCGGACGCCAGUAUGUUG	UUGAGGUCUAAUGGCGGACGCCAGUAUGUUGGAGUUGGUGG	UCCGCCGCGCGCCACCAGAAUGUCCCUGUCUUGAGGUCUAAUGGCGGACGCCAGUAUGUUGGAGUUGGUGGUGGCUUAAGUUUUGAAGGGAGGUAGCAUCC	5	699	694	438	433	406	401	509.333
1	23754144	Forward	G	C	G	ENSG00000011007	ELOA	elongin A [Source:HGNC Symbol%3BAcc:HGNC:11620]	-	cds	-	AUUUACUGGGCGCAGAAUGAA	AAGAAGCUGGAUUUACUGGGCGCAGAAUGAAUUCCAAGAUG	CUAUAGCGUUCUCUUCACCCCAGGAAGAAGAAGAAGCUGGAUUUACUGGGCGCAGAAUGAAUUCCAAGAUGCAGGUGUAUUCUGGUUCCAAGUGUGCCUAU	5	562	557	391	386	584	579	507.333
4	7763188	Reverse	U	G	U	ENSG00000196526	AFAP1	actin filament associated protein 1 [Source:HGNC Symbol%3BAcc:HGNC:24017]	-	-	three_utr	AAAUCGCGCUGUGAAACGUUU	AGGCAUGAGAAAAUCGCGCUGUGAAACGUUUUUUACCUUUU	CGUGCCCGUCCCCCUCGUCAUCAGAGGUAAAGGCAUGAGAAAAUCGCGCUGUGAAACGUUUUUUACCUUUUAUUAUUAUUUUUUGGACAGAUGCUUUUGUC	1	516	515	399	398	592	591	501.333
19	44974588	Forward	A	U	A	ENSG00000104853	CLPTM1	CLPTM1 regulator of GABA type A receptor forward trafficking [Source:HGNC Symbol%3BAcc:HGNC:2087]	-	cds	-	CUGAGCUCGAUAUCCCACAGG	GAGCACUUUGCUGAGCUCGAUAUCCCACAGGUGGGGGCAGC	ACUAGCGGCGAGAACUCAGACGGCUGCUACGAGCACUUUGCUGAGCUCGAUAUCCCACAGGUGGGGGCAGCUCUCGGUUUCUGGCCCCAUGGCUGCUUGAC	79	751	672	458	379	520	441	497.333
X	119870908	Reverse	G	C	U	ENSG00000125352	RNF113A	ring finger protein 113A [Source:HGNC Symbol%3BAcc:HGNC:12974]	-	cds	-	CGAACGUGAGCUUGAUGAGGG	GGUGGCAGAUCGAACGUGAGCUUGAUGAGGGUCGCUAUGGU	UCCUCCAUGACCGUUCAGAUUACAAGCAUGGGUGGCAGAUCGAACGUGAGCUUGAUGAGGGUCGCUAUGGUGUCUAUGAGGAUGAAAACUAUGAAGUGGGA	10	660	650	399	389	461	451	496.667
2	218547011	Reverse	C	G	A	ENSG00000135913	USP37	ubiquitin specific peptidase 37 [Source:HGNC Symbol%3BAcc:HGNC:20063]	-	cds	-	GUAGAGGAUCGAUUAAGACUG	GGUAAUCCGGGUAGAGGAUCGAUUAAGACUGUAGCAGGAAG	AAAGAUGAUAUUCCAUUUCGAAAAGUUCUUGGUAAUCCGGGUAGAGGAUCGAUUAAGACUGUAGCAGGAAGUGGAAUAGCUCGGACGAUUCCUUCUUUGAC	4	570	566	385	381	528	524	490.333
12	110024055	Forward	C	C	G	ENSG00000076513	ANKRD13A	ankyrin repeat domain 13A [Source:HGNC Symbol%3BAcc:HGNC:21268]	-	cds	-	GAACUAAAUCCGGAUUCUGGG	CUUUUUAUCAGAACUAAAUCCGGAUUCUGGGGCUGGAGGAC	UAUUGUACAUGUAGAAAUUUGUGGUGUUCACUUUUUAUCAGAACUAAAUCCGGAUUCUGGGGCUGGAGGACAGAUAAAGCAGAAGUUGUUAAUGGUUACGA	40	662	622	443	403	453	413	479.333
4	65669983	Reverse	U	A	G	ENSG00000145242	EPHA5	EPH receptor A5 [Source:HGNC Symbol%3BAcc:HGNC:3389]	five_utr	-	-	GAUCUGCACUAGCAACCAGAA	UCCGAGUCCAGAUCUGCACUAGCAACCAGAACUAAUAUUUC	CAGGACCCAGGACCCUCUCGACACCCUUGAUCCGAGUCCAGAUCUGCACUAGCAACCAGAACUAAUAUUUCAUUUAACCCCACCAAAGGGGGAGGCGAGAG	2	494	492	372	370	575	573	478.333
16	22334523	Forward	G	C	U	ENSG00000058600	POLR3E	RNA polymerase III subunit E [Source:HGNC Symbol%3BAcc:HGNC:30347]	-	-	three_utr	GGGAACGGAGCUAAUGGAGGA	UGUAUCUAGAGGGAACGGAGCUAAUGGAGGAAGACAGAGCA	GAAGGCGAUCUUGUUGGGCUCAGCGUUACGUGUAUCUAGAGGGAACGGAGCUAAUGGAGGAAGACAGAGCAGCACUGUCCACUAGAAAGAGGCGAGUCACG	8	540	532	445	437	454	446	471.667
14	100881134	Reverse	C	U	A	ENSG00000254656	RTL1	retrotransposon Gag like 1 [Source:HGNC Symbol%3BAcc:HGNC:14665]	-	cds	-	UCAGAACCGCUACCUGGAGCU	CUGCCCUGCGUCAGAACCGCUACCUGGAGCUGCACGUCGUU	UCAGAGUCACCCCCCAGGAGGGCCACCUCCCUGCCCUGCGUCAGAACCGCUACCUGGAGCUGCACGUCGUUGGUGAUGAGGAUGUCGUCUUGCGAGAAGCC	13	1162	277.5	977	964	1045	161.167	467.556
X	49067827	Forward	U	G	C	ENSG00000147144	CCDC120	coiled-coil domain containing 120 [Source:HGNC Symbol%3BAcc:HGNC:28910]	-	cds	-	UGCUGUGGAUGCCCCCACCCA	CCAAACCCUCUGCUGUGGAUGCCCCCACCCACCCGUAUCCC	CCAGAGGCUGCCGAAGGCCCUGAGGUGCAUCCAAACCCUCUGCUGUGGAUGCCCCCACCCACCCGUAUCCCCUCGGCUGGUGAACGCAGUGGCCACAAGAA	3	539	536	430	427	438	435	466
12	70590175	Reverse	U	A	G	ENSG00000127329	PTPRB	protein tyrosine phosphatase receptor type B [Source:HGNC Symbol%3BAcc:HGNC:9665]	-	cds	-	GGUCUCUUGUAGUGAGCUGGU	GGCAGGAUGAGGUCUCUUGUAGUGAGCUGGUCGCCCCCUGC	AAAGUUGCAAACCUGGAGGCAAACAAUAAUGGCAGGAUGAGGUCUCUUGUAGUGAGCUGGUCGCCCCCUGCUGGAGACUGGGAGCAGUAUCGGAUCCUACU	11	479	468	456	445	496	485	466
11	47164661	Reverse	A	U	G	ENSG00000149182	ARFGAP2	ADP ribosylation factor GTPase activating protein 2 [Source:HGNC Symbol%3BAcc:HGNC:13504]	-	-	three_utr	GUGAGCUUGAUGCUGGCCAGG	UCUGGAUGCUGUGAGCUUGAUGCUGGCCAGGGAAGCAGAGG	CAUGGAGGGUCUUGUCUGCUGUGAUUCGACUCUGGAUGCUGUGAGCUUGAUGCUGGCCAGGGAAGCAGAGGAUGUGAGAGGCAGAGGCAGGCUCCUGGGGC	0	591	590	413	412	385	384	462
11	65918061	Reverse	U	G	C	ENSG00000175573	C11orf68	chromosome 11 open reading frame 68 [Source:HGNC Symbol%3BAcc:HGNC:28801]	-	cds	-	UGAGCUGGAUGCCUGGCUGGC	CGCCUGCCACUGAGCUGGAUGCCUGGCUGGCCAAGUACCCA	ACCCCUGGCUAGUGUUUGAUGCCCGCACAACGCCUGCCACUGAGCUGGAUGCCUGGCUGGCCAAGUACCCACCAUCCCAAGUUACCCGCUAUGGGGACCCC	1	553	552	320	319	501	500	457
16	29981665	Forward	A	A	C	ENSG00000149930	TAOK2	TAO kinase 2 [Source:HGNC Symbol%3BAcc:HGNC:16835]	-	cds	-	CUGUAGCUGAACGGAAACCAC	UCACCUUUUUCUGUAGCUGAACGGAAACCACCGCUCUUUAA	ACCCCCUGCCACCUCUCACCUUCUUCCCUUUCACCUUUUUCUGUAGCUGAACGGAAACCACCGCUCUUUAACAUGAAUGCGAUGAGUGCCUUAUACCACAU	7	519	512	469	462	402	395	456.333
19	44948366	Forward	A	C	A	ENSG00000234906	APOC2	apolipoprotein C2 [Source:HGNC Symbol%3BAcc:HGNC:609]	five_utr	-	-	ACCGAGCUCACACAGAGCAGG	UGACUGGGACACCGAGCUCACACAGAGCAGGAUCUCAGUCC	GGCUGUGUCCAAGUCCAUGCAUGGGAAACUUGACUGGGACACCGAGCUCACACAGAGCAGGAUCUCAGUCCCCCCCACCAGAGUGGGGCGUGACCACAGGA	3	560	557	353	350	460	457	454.667
2	53926002	Reverse	A	G	C	ENSG00000068878	PSME4	proteasome activator subunit 4 [Source:HGNC Symbol%3BAcc:HGNC:20635]	-	cds	-	ACUUUGUUCAGCCACAGCUGA	UGGAACGAGAACUUUGUUCAGCCACAGCUGAAUUUGAGGAU	UAAUCUUUCUCCAUAUUGGGAUAUUAUAGGUGGAACGAGAACUUUGUUCAGCCACAGCUGAAUUUGAGGAUUUCGUCUUACAGUUUAUGGACAGGUGAGCU	3	624	621	392	389	353	350	453.333
18	77250837	Forward	C	G	C	ENSG00000166573	GALR1	galanin receptor 1 [Source:HGNC Symbol%3BAcc:HGNC:4132]	-	cds	-	CACCGUGUACGCGCUGCCCAC	CCUUCCAGGCCACCGUGUACGCGCUGCCCACCUGGGUGCUG	CCGACCUGGCCUACCUGCUCUUCUGCAUCCCCUUCCAGGCCACCGUGUACGCGCUGCCCACCUGGGUGCUGGGCGCCUUCAUCUGCAAGUUCAUCCACUAC	4	566	562	342	338	464	460	453.333
2	71396156	Forward	G	C	C	ENSG00000075292	ZNF638	zinc finger protein 638 [Source:HGNC Symbol%3BAcc:HGNC:17894]	-	cds	-	ACUGGACAAGCCAAGGCAUCU	UUUAGCCAAAACUGGACAAGCCAAGGCAUCUGUAGCCAAAG	AAUGUAGUACUUAAAUGUUUUUCUUGUUGUUUUAGCCAAAACUGGACAAGCCAAGGCAUCUGUAGCCAAAGUAAACAAAUCUACAGGUAUGUUUUUUUAAU	6	571	565	364	358	442	436	453
16	1420067	Reverse	U	C	G	ENSG00000174109	C16orf91	chromosome 16 open reading frame 91 [Source:HGNC Symbol%3BAcc:HGNC:27558]	-	-	three_utr	CUCAGCAGAUCGGAAACUGCU	GGAGCAGAAUCUCAGCAGAUCGGAAACUGCUCCUCGCCUGG	GCACUUGGCUAUGCUGAUUCGCGUGAAGGCGGAGCAGAAUCUCAGCAGAUCGGAAACUGCUCCUCGCCUGGCUCUUGAUGUCCAAGGAUUCCAUCGGCAAG	13	535	522	420	407	440	427	452
1	78538631	Forward	U	A	A	ENSG00000122420	PTGFR	prostaglandin F receptor [Source:HGNC Symbol%3BAcc:HGNC:9600]	-	-	three_utr	CAUCUGACUUAAGAGUUUCAU	ACAAUGUGCACAUCUGACUUAAGAGUUUCAUUUCUGUUAUU	AGUAAAACAAAAUUAUAGAAAACAAAUGCAACAAUGUGCACAUCUGACUUAAGAGUUUCAUUUCUGUUAUUAUAUGUGUUGCAUGUAGCUUGGCGAUUUAC	4	499	495	366	362	499	495	450.667
20	3672779	Reverse	G	C	G	ENSG00000149451	ADAM33	ADAM metallopeptidase domain 33 [Source:HGNC Symbol%3BAcc:HGNC:15478]	-	cds	-	GUGCCGCCGGCGCUCUGCGGG	CGGACUCCCGGUGCCGCCGGCGCUCUGCGGGAACGGCUUCG	CGGCGCUUGCCUCUCCAAUGCCCCGGACCCCGGACUCCCGGUGCCGCCGGCGCUCUGCGGGAACGGCUUCGUGGAAGCGGGCGAGGAGUGUGACUGCGGCC	97	613	516	459	362	549	452	443.333
9	15461008	Forward	G	U	A	ENSG00000164975	SNAPC3	small nuclear RNA activating complex polypeptide 3 [Source:HGNC Symbol%3BAcc:HGNC:11136]	-	-	three_utr	UAUUCUCCGGUAAUGAUACUA	CUGGCUCACUUAUUCUCCGGUAAUGAUACUAUUGGAUAUAU	GAAAAAUCAAGAUCCUAUUGAUUGCUAGCUCUGGCUCACUUAUUCUCCGGUAAUGAUACUAUUGGAUAUAUACCAAAAUUAUAUAAGCAAAAAGAAAAAAA	94	634	540	500	406	470	376	440.667
10	35641686	Reverse	C	G	C	ENSG00000177283	FZD8	frizzled class receptor 8 [Source:HGNC Symbol%3BAcc:HGNC:4046]	five_utr	-	-	GGACUGUGGCGCGCGCCUGCA	GCGGACCUACGGACUGUGGCGCGCGCCUGCAGCCGCCUUCA	GAGGGCUGAGCGCGACCCGGGGCCAGCAGAGCGGACCUACGGACUGUGGCGCGCGCCUGCAGCCGCCUUCAAACCCCCGGAGCGGCGGAAAGGAGUGCGGA	29	604	575	424	395	370	341	437
11	62841749	Reverse	U	C	U	ENSG00000133316	WDR74	WD repeat domain 74 [Source:HGNC Symbol%3BAcc:HGNC:25529]	five_utr	-	-	AGUUUAAUAUCUGAUACGUCC	UGUUCUUAUCAGUUUAAUAUCUGAUACGUCCUCUAUCCGAG	GGCCUUUUGGCUAAGAUCAAGUGUAGUAUCUGUUCUUAUCAGUUUAAUAUCUGAUACGUCCUCUAUCCGAGGACAAUAUAUUAAAUGGAUUUUUGGAAAUA	587	31239	593.594	23527	354.509	28435	355.209	434.437
17	5033969	Reverse	A	C	C	ENSG00000132517	SLC52A1	solute carrier family 52 member 1 [Source:HGNC Symbol%3BAcc:HGNC:30225]	-	cds	-	CGAGUGCCCACCAGCGCCCAC	UGGGCCGCCUCGAGUGCCCACCAGCGCCCACCAAUGGCACC	UCCCCUGUGUGCUGGCCCUAGUGCAAGGUGUGGGCCGCCUCGAGUGCCCACCAGCGCCCACCAAUGGCACCUCUGGGCCUCCCCUCGACUUCCCUGAGCGU	6	604	598	291	285	425	419	434
X	154366837	Reverse	C	A	G	ENSG00000196924	FLNA	filamin A [Source:HGNC Symbol%3BAcc:HGNC:3754]	-	cds	-	UCGAGCCCACAGGCAACAUGG	CUGCCAGGCAUCGAGCCCACAGGCAACAUGGUGAAGAAGCG	ACAGCUGGCCCGUGGUUGGCUCGCCUUCCCCUGCCAGGCAUCGAGCCCACAGGCAACAUGGUGAAGAAGCGGGCAGAGUUCACUGUGGAGACCAGAAGUGC	3	551	548	307	304	422	419	423.667
3	64096502	Reverse	A	G	G	ENSG00000163637	PRICKLE2	prickle planar cell polarity protein 2 [Source:HGNC Symbol%3BAcc:HGNC:20340]	-	-	three_utr	UGCUGAAUGAGGAAGGCCAAU	UUACAGAGAAUGCUGAAUGAGGAAGGCCAAUUCCUUACAAU	UGCAGAUUUCUUCUGACCCCAAAUGCAACCUUACAGAGAAUGCUGAAUGAGGAAGGCCAAUUCCUUACAAUGAUGGCAGAACCCCCAAGCGAAUGCCCUAU	5	484	479	392	387	400	395	420.333
17	79834854	Reverse	G	U	G	ENSG00000141582	CBX4	chromobox 4 [Source:HGNC Symbol%3BAcc:HGNC:1554]	-	cds	-	GGACGCAUCGUGAUCGUGAUG	GAACAAGAACGGACGCAUCGUGAUCGUGAUGAGCAAAUACA	UGGGGGCAAGAUGAAGAUAGUCAAGAACAAGAACAAGAACGGACGCAUCGUGAUCGUGAUGAGCAAAUACAUGGAGAACGGCAUGCAGGCGGUGAAGAUCA	7	490	483	339	332	446	439	418
1	55016481	Forward	U	G	C	ENSG00000162399	BSND	barttin CLCNK type accessory subunit beta [Source:HGNC Symbol%3BAcc:HGNC:16512]	-	-	three_utr	UUCUGACGUUGCUGAUGUGAA	ACAGAGCUCUUUCUGACGUUGCUGAUGUGAAUGGGAGUGGU	UAAUAGGUGGAGCUGGCAGAAUGUGGAGGAACAGAGCUCUUUCUGACGUUGCUGAUGUGAAUGGGAGUGGUGGCAGCUUUUCUGUGAGUGCCUUCACAGGG	9	440	431	404	395	427	418	414.667
16	48085631	Reverse	G	C	U	ENSG00000140798	ABCC12	ATP binding cassette subfamily C member 12 [Source:HGNC Symbol%3BAcc:HGNC:14640]	-	cds	-	GGAACGUCAGCUGCUUUGUGU	UCUCAGUAGGGGAACGUCAGCUGCUUUGUGUGGCCCGAGCU	AGGCAGAAGUCACAGAAAAUGGAGAAAACUUCUCAGUAGGGGAACGUCAGCUGCUUUGUGUGGCCCGAGCUCUUCUCCGUAAUUCAAAGGUAAGAAAACAC	4	507	503	364	360	367	363	408.667
22	39515258	Forward	A	G	A	ENSG00000100335	MIEF1	mitochondrial elongation factor 1 [Source:HGNC Symbol%3BAcc:HGNC:25979]	-	-	three_utr	CGCAGCCUUAGACAUCAGGUG	CUUGAAGGAACGCAGCCUUAGACAUCAGGUGAGGAUGAUGG	UCCUUAUUUUAUUGCCAAUCAGGACAAGGCCUUGAAGGAACGCAGCCUUAGACAUCAGGUGAGGAUGAUGGAGGUAGACAGUCGACUGAAUGUCAGCUGGA	5	551	549.75	357	355.75	314	312.75	406.083
20	58693019	Forward	C	G	C	ENSG00000215440	NPEPL1	aminopeptidase like 1 [Source:HGNC Symbol%3BAcc:HGNC:16244]	-	cds	-	AGCCACGUCCGCGGGAAGCUG	CGUGCCCUGGAGCCACGUCCGCGGGAAGCUGCAGCCCCGGG	GCUGCUCGGGCAGCUGCACCACCUGCACCGCGUGCCCUGGAGCCACGUCCGCGGGAAGCUGCAGCCCCGGGUCACCGAGGAGGUGAGCGGGCCGCCGGCCG	109	822	713	392	283	331	222	406
1	155762325	Reverse	G	C	A	ENSG00000116580	GON4L	gon-4 like [Source:HGNC Symbol%3BAcc:HGNC:25973]	-	cds	-	AUCGAGCUCGCAACAAGCGGG	CGGAACAAUCAUCGAGCUCGCAACAAGCGGGGAAGUCGGGC	GGAGAGAGCAUCAAAGCUGCUGGAAAAGGCCGGAACAAUCAUCGAGCUCGCAACAAGCGGGGAAGUCGGGCUCGGGCCAGCAAGGACACCUCCAAGCUGCU	4	531	527	316	312	378	374	404.333
10	93791367	Forward	C	U	C	ENSG00000108231	LGI1	leucine rich glioma inactivated 1 [Source:HGNC Symbol%3BAcc:HGNC:6572]	-	-	three_utr	GGGAUGUAGCUCAUUGGGGGU	UGGGUGACGUGGGAUGUAGCUCAUUGGGGGUCCUUUACCCC	GGAGUGUCUUGGAAGUUAGAACACACUCCAUGGGUGACGUGGGAUGUAGCUCAUUGGGGGUCCUUUACCCCAUUUUUGUGUCAGUCUAUACCCUACACUAG	66	285	219	274	208	852	786	404.333
16	71385636	Forward	A	G	A	ENSG00000172137	CALB2	calbindin 2 [Source:HGNC Symbol%3BAcc:HGNC:1435]	-	cds	-	AUCUGUACGAGAAAAACAAAA	CUUUUGAAGGAUCUGUACGAGAAAAACAAAAAGGUGAGCAG	GGCUACAUUGACGAGCAUGAGCUGGAUGCCCUUUUGAAGGAUCUGUACGAGAAAAACAAAAAGGUGAGCAGCCAAGCCUGAGGCCCGGCCACUGUCCCCAG	7	552	545	304	297	374	367	403
1	150579614	Reverse	U	C	G	ENSG00000143384	MCL1	MCL1 apoptosis regulator%2C BCL2 family member [Source:HGNC Symbol%3BAcc:HGNC:6943]	five_utr	-	-	AGGAGCUGCUCGCCACUUCUC	ACCGUGAUAAAGGAGCUGCUCGCCACUUCUCACUUCCGCUU	GCGCCACCCCGUAGGACUGGCCGCCCUAAAACCGUGAUAAAGGAGCUGCUCGCCACUUCUCACUUCCGCUUCCUUCCAGUAAGGAGUCGGGGUCUUCCCCA	4	492	488	325	321	394	390	399.667
2	43973630	Reverse	C	G	U	ENSG00000138095	LRPPRC	leucine rich pentatricopeptide repeat containing [Source:HGNC Symbol%3BAcc:HGNC:15714]	-	cds	-	CUAGUUGGACGUCGGAAGGAA	CUGGCCAUUGCUAGUUGGACGUCGGAAGGAAAAAAAUGUUC	GGAAGGUUUUCCUAUCAGACCUCACUAUUUCUGGCCAUUGCUAGUUGGACGUCGGAAGGAAAAAAAUGUUCAAGGUUAGAUUUUGCCUUUUACCGAUUUGU	32	473	441	392	360	427	395	398.667
8	143986160	Reverse	G	C	U	ENSG00000178685	PARP10	poly(ADP-ribose) polymerase family member 10 [Source:HGNC Symbol%3BAcc:HGNC:25895]	-	cds	-	GCCCGACGAGCUGCUCACUCU	CCCCUGCCGUGCCCGACGAGCUGCUCACUCUCUACUUUGAA	CAGGGGUGGCAGUGGAGGUCCGUGGACUGCCCCCUGCCGUGCCCGACGAGCUGCUCACUCUCUACUUUGAAAACCGCCGACGCUCUGGAGGGGGACCUGUG	21	390	369	342	321	524	503	397.667
11	117837209	Reverse	G	G	U	ENSG00000137726	FXYD6	FXYD domain containing ion transport regulator 6 [Source:HGNC Symbol%3BAcc:HGNC:4030]	-	-	three_utr	GGUCAGAGCGGUGAGCGAGGU	GCCUGUCAGUGGUCAGAGCGGUGAGCGAGGUGGGUUGGAGA	AGCAGAGGCAACUCCCGCAUCCUUUGCUCUGCCUGUCAGUGGUCAGAGCGGUGAGCGAGGUGGGUUGGAGACUCAGCAGGCUCCGUGCAGCCCUUGGGAAC	79	518	439	435	356	454	375	390
2	96538081	Forward	U	A	G	ENSG00000196843	ARID5A	AT-rich interaction domain 5A [Source:HGNC Symbol%3BAcc:HGNC:17361]	five_utr	-	-	UCCAGGCCUUAGGGACCCGCC	CAGAGCCCAAUCCAGGCCUUAGGGACCCGCCUGGGGCCUAG	GGCUCGAGGGCUUCACCCCGCAGCAGAGCUCAGAGCCCAAUCCAGGCCUUAGGGACCCGCCUGGGGCCUAGAACUUGGUGUGGCAGAGGUAGAAAGGGCCU	3	482	479	343	340	343	340	386.333
7	42910304	Reverse	U	A	G	ENSG00000136197	C7orf25	chromosome 7 open reading frame 25 [Source:HGNC Symbol%3BAcc:HGNC:21703]	-	cds	-	ACGCUCUGUUAGAUCACCCUG	GUAGCAGUCAACGCUCUGUUAGAUCACCCUGAAGAGCUUCA	GAAAUGGGCAUAUCUGUGAGAGGAGACAUAGUAGCAGUCAACGCUCUGUUAGAUCACCCUGAAGAGCUUCAACCAAGUGAGAGUGAAUCAGAUGAUGAGGG	7	381	374	317	310	475	468	384
10	131093186	Reverse	G	A	C	ENSG00000176769	TCERG1L	transcription elongation regulator 1 like [Source:HGNC Symbol%3BAcc:HGNC:23533]	-	cds	-	AGGAAAACAGACUAAGGCUGC	AAACGGGACAAGGAAAACAGACUAAGGCUGCGGAAAAUGAG	UUUUUCAACCAAUUCAUACUUAUUCUUAAGAAACGGGACAAGGAAAACAGACUAAGGCUGCGGAAAAUGAGAUGAGUUUGUGAAAAAAUGCAAUAAGCCCG	8	505	497	307	299	362	354	383.333
6	43011428	Forward	U	G	A	ENSG00000112640	PPP2R5D	protein phosphatase 2 regulatory subunit B'delta [Source:HGNC Symbol%3BAcc:HGNC:9312]	-	-	three_utr	GUGGGCACUUGAAGCAGGGAC	GGAGGGGGAUGUGGGCACUUGAAGCAGGGACACCCACAGAA	GGGAAGGCAGCGCCUCUCUAGCUACUCAAGGGAGGGGGAUGUGGGCACUUGAAGCAGGGACACCCACAGAAUGGUCCCUCUUCUCCCCAAAAGGUGUUCAU	8	464	456	353	345	356	348	383
19	10295493	Forward	U	C	G	ENSG00000105376	ICAM5	intercellular adhesion molecule 5 [Source:HGNC Symbol%3BAcc:HGNC:5348]	-	cds	-	AUCGGCCUGUCGAGCAACAAC	GGCCCUCAACAUCGGCCUGUCGAGCAACAACAGCACACUGA	AGCCCAGAUCAGCUGGCGCGCGCCCCCGGGGGCCCUCAACAUCGGCCUGUCGAGCAACAACAGCACACUGAGCGUGGCAGGCGCCAUGGGAAGCCACGGCG	4	399	395	328	324	432	428	382.333
17	56949393	Reverse	A	C	U	ENSG00000121058	COIL	coilin [Source:HGNC Symbol%3BAcc:HGNC:2184]	-	cds	-	AUGUCUCUGACUACAAGGUAA	UACUCUCCUGAUGUCUCUGACUACAAGGUAAGGAUGUUUAU	CUUUUUUAGCUUUUGGAGCUAACAUCCAGUUACUCUCCUGAUGUCUCUGACUACAAGGUAAGGAUGUUUAUUUAAAAGUAAGUUGUCAGUGUAUUAUUAAA	10	444	434	310	300	420	410	381.333
12	56599709	Reverse	U	U	G	ENSG00000076108	BAZ2A	bromodomain adjacent to zinc finger domain 2A [Source:HGNC Symbol%3BAcc:HGNC:962]	-	cds	-	ACUGUCUGUUUGGCUCAGGUA	UUGGUUCUGUACUGUCUGUUUGGCUCAGGUAAGGCUUCUGC	UCCCAAGAUGGAGGCUGUCCCAGAAGGAGAUUGGUUCUGUACUGUCUGUUUGGCUCAGGUAAGGCUUCUGCUCUUUCUUUCCCACACUCAAACAGAAAUCA	5	536	531	352	347	252	247	375
10	70138524	Reverse	C	G	A	ENSG00000156521	TYSND1	trypsin domain containing 1 [Source:HGNC Symbol%3BAcc:HGNC:28531]	-	-	three_utr	GUGGGCCCUCGAGUGAUUUCU	CCUUGCAUGUGUGGGCCCUCGAGUGAUUUCUACUGGCAGGC	UUGAGUCAGGACUGUGCCGUGUGCCCAGGGCCUUGCAUGUGUGGGCCCUCGAGUGAUUUCUACUGGCAGGCUGAAAGCCCUGUGAGGGGCGGCUGUGGGCG	12	570	558	200	188	385	373	373
17	80393812	Forward	C	U	C	ENSG00000173821	RNF213	ring finger protein 213 [Source:HGNC Symbol%3BAcc:HGNC:14539]	-	-	three_utr	GACUUGUAGCUCAGCCACACA	CAUUCCAGGAGACUUGUAGCUCAGCCACACACGCAGUAAUG	AUGAAAUUGGAAAUAAACCAACAUUGUUUACAUUCCAGGAGACUUGUAGCUCAGCCACACACGCAGUAAUGACCUGUGCCCGUUCGCCUCUGGCACUGCCC	15	476	461	349	334	303	288	361
1	151692502	Forward	U	C	C	ENSG00000143376	SNX27	sorting nexin 27 [Source:HGNC Symbol%3BAcc:HGNC:20073]	-	cds	-	GCCUGUGACUCCAGGAGGAAG	UCCCCACUGUGCCUGUGACUCCAGGAGGAAGGGGCACGUUA	GACUUGUGAGGGCUACAAUGAAAUCAUCUUUCCCCACUGUGCCUGUGACUCCAGGAGGAAGGGGCACGUUAUCACAGCCAUCAGCAUCACGCACUUUAAAC	92	526	434	338	246	495	403	361
10	133271919	Reverse	C	C	A	ENSG00000151651	ADAM8	ADAM metallopeptidase domain 8 [Source:HGNC Symbol%3BAcc:HGNC:215]	-	cds	-	UGGCCUGUACCAUGGCCCAUG	CCCGUGGGCGUGGCCUGUACCAUGGCCCAUGAGAUGGGCCA	CAGACCCUCCUGCAGGACCACAGCAAGAACCCCGUGGGCGUGGCCUGUACCAUGGCCCAUGAGAUGGGCCACAACCUGGGCAUGGACCAUGAUGAGAACGU	82	427	386	342	301	437	396	361
8	20221466	Forward	A	U	C	ENSG00000147416	ATP6V1B2	ATPase H+ transporting V1 subunit B2 [Source:HGNC Symbol%3BAcc:HGNC:854]	-	-	three_utr	CCCUGAGCGAUCUUCUAUGCA	CUGACGUGAGCCCUGAGCGAUCUUCUAUGCAGUUCUGCCAU	CUUUAGAGUUUUCUGAAUUCCUGCGCCUUCCUGACGUGAGCCCUGAGCGAUCUUCUAUGCAGUUCUGCCAUGCGUCCUGUUGGUCUCUCUGUGUUCUUUGU	2	452	450	333	331	302	300	360.333
19	45526296	Forward	A	C	U	ENSG00000125753	VASP	vasodilator stimulated phosphoprotein [Source:HGNC Symbol%3BAcc:HGNC:12652]	-	-	three_utr	AUCGUUCCCACUCCCCAUCCC	ACAGGAAUGCAUCGUUCCCACUCCCCAUCCCACUUGGAAAA	CUACUUGACUUGGAAUUGGCUGAAGACUACACAGGAAUGCAUCGUUCCCACUCCCCAUCCCACUUGGAAAACUCCAAGGGGGUGUGGCUUCCCUGCUCACA	6	368	362	382	376	345	339	359
15	40196684	Forward	U	A	A	ENSG00000156970	BUB1B	BUB1 mitotic checkpoint serine/threonine kinase B [Source:HGNC Symbol%3BAcc:HGNC:1149]	-	cds	-	GAUGUAUUGUAAGGAGAAGAU	AAGAGAAGAUGAUGUAUUGUAAGGAGAAGAUUUAUGCAGGA	AGAGCCAUCAGCAAGCGUCUGAGGAGAAGAAAGAGAAGAUGAUGUAUUGUAAGGAGAAGAUUUAUGCAGGAGUAGGGGAAUUCUCCUUUGAAGAAAUUCGG	7	396	389	324	317	363	356	354
4	25418223	Forward	A	G	U	ENSG00000053900	ANAPC4	anaphase promoting complex subunit 4 [Source:HGNC Symbol%3BAcc:HGNC:19990]	-	cds	-	AGCUCGAUGAGUCUUCAGAUG	GAUGAAUGGGAGCUCGAUGAGUCUUCAGAUGAAGAGGAGGA	CAUGUGAGAGUAUUUGAAAUGGACAUAGAUGAUGAAUGGGAGCUCGAUGAGUCUUCAGAUGAAGAGGAGGAGGCCAGUAAUAAGCCUGUAAAAAUAAAGGA	2	371	369	292	290	396	394	351
12	103930436	Forward	U	G	U	ENSG00000166598	HSP90B1	heat shock protein 90 beta family member 1 [Source:HGNC Symbol%3BAcc:HGNC:12028]	five_utr	-	-	GGCUGGAGGUGUGAGGAUCCG	CGGACCGCGCGGCUGGAGGUGUGAGGAUCCGAACCCAGGGG	AGCGGCCCGACCUGCUUGCGGUGUAGUGGGCGGACCGCGCGGCUGGAGGUGUGAGGAUCCGAACCCAGGGGUGGGGGGUGGAGGCGGCUCCUGCGAUCGAA	10	899	898.231	629	62.1308	782	86.1197	348.827
14	24093210	Reverse	C	U	G	ENSG00000129535	NRL	neural retina leucine zipper [Source:HGNC Symbol%3BAcc:HGNC:8002]	five_utr	-	-	GAUGGGUGUCUGCUCAGCAUC	GCAUAUCUAUGAUGGGUGUCUGCUCAGCAUCCACUCGCCUU	CCCACAAUGCUAUAUAGCACCUCAAACUCAGCAUAUCUAUGAUGGGUGUCUGCUCAGCAUCCACUCGCCUUUUCUGGUAAUAGCACCCUGAUUUUCUUUUG	4	386	382	274	270	396	392	348
X	57196527	Forward	G	C	U	ENSG00000124334	IL9R	interleukin 9 receptor [Source:HGNC Symbol%3BAcc:HGNC:6030]	-	cds	-	UUUGACUUCCUCUCUACCAAU	ACAGUGACACUUUGACUUCCUCUCUACCAAUCUGGAUACCC	UUUCUAGGUAUACAAUCAUAUCGUUGGUGAACAGUGACACUUUGACUUCCUCUCUACCAAUCUGGAUACCCUUUAUUUCUUUCUCUUGAAUGAUUGCUUUG	3	388	385	278	275	383	380	346.667
20	38002729	Reverse	A	G	A	ENSG00000101407	TTI1	TELO2 interacting protein 1 [Source:HGNC Symbol%3BAcc:HGNC:29029]	-	cds	-	CACCCGUCCAGAUGUGGAGCC	AUGAGAAUGACACCCGUCCAGAUGUGGAGCCACCACUGCCA	CAGAGGAACAGUCAGUCCCUCCCAAAGUGGAUGAGAAUGACACCCGUCCAGAUGUGGAGCCACCACUGCCAUUGCAGAUCCAAAUAGCCAUGGACGUGAUG	39	2083	520.131	955	49.6441	918	458.381	342.719
3	125504675	Reverse	A	A	G	ENSG00000114520	SNX4	sorting nexin 4 [Source:HGNC Symbol%3BAcc:HGNC:11175]	-	cds	-	ACGAACUGGAAGAAAUGCCAU	AAGCAGAAAAACGAACUGGAAGAAAUGCCAUGAACAUGCAA	GGUUGAAGAAGAUAGAAAUCAGUGUUUCAGAAGCAGAAAAACGAACUGGAAGAAAUGCCAUGAACAUGCAAGAAACAUAUACUGCUUACCUCAUUGAAACA	8	451	443	356	348	230	222	337.667
3	39411761	Forward	U	A	C	ENSG00000168028	RPSA	ribosomal protein SA [Source:HGNC Symbol%3BAcc:HGNC:6502]	-	cds	-	CUGUACUUCUACAGAGAUCCU	CAUGCCUGAUCUGUACUUCUACAGAGAUCCUGAAGAGGUAA	CACCAUUUCCCGUGAACACCCAUGGGAGGUCAUGCCUGAUCUGUACUUCUACAGAGAUCCUGAAGAGGUAAGCUUCUCCAAAGGCUUGUGGUUACAUAAGC	18	462	444	270	252	330	312	336
13	46387679	Reverse	C	C	G	ENSG00000102445	RUBCNL	rubicon like autophagy enhancer [Source:HGNC Symbol%3BAcc:HGNC:20420]	five_utr	-	-	GCUCACGUUCCGGGUAAGUUG	GAGAGAGACAGCUCACGUUCCGGGUAAGUUGCAGGUCGAUU	GACUCCAGGUGAAGCAGCCAGCAGAGGUCAGAGAGAGACAGCUCACGUUCCGGGUAAGUUGCAGGUCGAUUUCAGGGCCGACUCAUCCAGAUUACUCAUUC	9	457	448	238	229	338	329	335.333
12	50081642	Forward	A	C	C	ENSG00000110881	ASIC1	acid sensing ion channel subunit 1 [Source:HGNC Symbol%3BAcc:HGNC:100]	-	cds	-	GAGGACUUUACCUGCUGAGCC	AGGCACGUUCGAGGACUUUACCUGCUGAGCCCCGCAGGCCG	UGCCAACAUCCUACCUCACCAUCCGGCCCGAGGCACGUUCGAGGACUUUACCUGCUGAGCCCCGCAGGCCGCUGAACCAAAGGCCUAGAUGGGGAGGACUA	99	367	163.7	543	523.2	335	315.2	334.033
14	73702504	Forward	C	U	C	ENSG00000119661	DNAL1	dynein axonemal light chain 1 [Source:HGNC Symbol%3BAcc:HGNC:23247]	-	-	three_utr	GGCUUGUAACUCUUCCCCAGU	UUUUCUCCCAGGCUUGUAACUCUUCCCCAGUUCUUUGGGCA	UUAGCUAAGUUUUUUUUUCUUAGUAGGUUUUUUUCUCCCAGGCUUGUAACUCUUCCCCAGUUCUUUGGGCACUAUUUCAAAUUAUUAGGCUUCUGGAAAGA	3	423	420	305	302	280	277	333
17	42169606	Reverse	U	C	U	ENSG00000089558	KCNH4	potassium voltage-gated channel subfamily H member 4 [Source:HGNC Symbol%3BAcc:HGNC:6253]	-	cds	-	GCCGCUCGCUCUACCACAGCC	AUGUACUCGCGCCGCUCGCUCUACCACAGCCGCAUGAAGGA	UUCGGGAACGUGACAGCCAUCAUCCAGCGCAUGUACUCGCGCCGCUCGCUCUACCACAGCCGCAUGAAGGACCUCAAGGACUUCAUCCGUGUGCACCGCCU	99	450	351	363	264	478	379	331.333
3	170102596	Reverse	G	C	U	ENSG00000173889	PHC3	polyhomeotic homolog 3 [Source:HGNC Symbol%3BAcc:HGNC:15682]	-	cds	-	AGAACGUGAGCUUCGGGAUGU	AGCGGGAAAGAGAACGUGAGCUUCGGGAUGUGAGAAUUCGG	CUAUGACAACUCGUCUGCGCAGGCAGAGCGAGCGGGAAAGAGAACGUGAGCUUCGGGAUGUGAGAAUUCGGAAAAUGCCUGAGAACAGUGACUUGCUACCA	9	421	412	311	302	287	278	330.667
19	5827854	Forward	C	G	G	ENSG00000171119	NRTN	neurturin [Source:HGNC Symbol%3BAcc:HGNC:8007]	-	cds	-	CCCCGGCGGCGGCGCGCGCGU	UCGGGCGGGGCCCCGGCGGCGGCGCGCGCGUGCGCGGUUGG	CUGGGCUGGGCGGCCCCCAGGUCCGCGCCGUCGGGCGGGGCCCCGGCGGCGGCGCGCGCGUGCGCGGUUGGGGGCGCGGCCUUGCGGGCUGCGCGAGCUGG	58	443	385	315	257	407	349	330.333
9	130911886	Reverse	U	G	U	ENSG00000130720	FIBCD1	fibrinogen C domain containing 1 [Source:HGNC Symbol%3BAcc:HGNC:25922]	-	cds	-	CUUUGCAGGUGUUUCAGCGCC	CCCAUCUUCCCUUUGCAGGUGUUUCAGCGCCGGGAGGACGG	UCCUGGGAUGGUCGGUGCCAACGCCCCAUCCCCAUCUUCCCUUUGCAGGUGUUUCAGCGCCGGGAGGACGGCUCCGUGAACUUCUUCCGGGGCUGGGAUGC	111	12191	217.69	6753	246.147	7399	524.536	329.458
12	20695612	Forward	G	G	U	ENSG00000139155	SLCO1C1	solute carrier organic anion transporter family member 1C1 [Source:HGNC Symbol%3BAcc:HGNC:13819]	five_utr	-	-	AUCGCUCAGGGGUGAGACCAU	AAGAGAAGAGAUCGCUCAGGGGUGAGACCAUGCCCUUCAUC	CCAGAAAAAAGAGGCCAGGAAGAAAGAGGAAAGAGAAGAGAUCGCUCAGGGGUGAGACCAUGCCCUUCAUCUUUUCUUUUCCCUAAUCUCCUCUGCUUGUG	3	379	376	307	304	311	308	329.333
9	109167284	Reverse	A	G	A	ENSG00000260230	FRRS1L	ferric chelate reductase 1 like [Source:HGNC Symbol%3BAcc:HGNC:1362]	-	cds	-	AGGAUGCGCAGACCGAGGCAG	UGCUGGAGCGAGGAUGCGCAGACCGAGGCAGGGAGGCGGGG	GGGGUUCCAAGAAGAAGGGGGAGGCUGCGGUGCUGGAGCGAGGAUGCGCAGACCGAGGCAGGGAGGCGGGGGUGCGGGAGGCUCCGCGGCUGCGCGGGCGC	9	375	366	277	268	360	351	328.333
8	144412761	Reverse	C	A	U	ENSG00000147804	SLC39A4	solute carrier family 39 member 4 [Source:HGNC Symbol%3BAcc:HGNC:17129]	-	cds	-	ACUCUGCGACAUGGUCAGGAU	UCUACGUAGCACUCUGCGACAUGGUCAGGAUGGCGAGGGGA	GGAUCCUGGCAGUGGCCACCGGCCUGUUCCUCUACGUAGCACUCUGCGACAUGGUCAGGAUGGCGAGGGGAGGGGCUGCUCUGGGCCGGGAGCUGAGCAGA	3	379	377.5	278	276.5	331	329.5	327.833
2	8679276	Forward	G	G	A	ENSG00000115738	ID2	inhibitor of DNA binding 2 [Source:HGNC Symbol%3BAcc:HGNC:5361]	five_utr	-	-	GAGGGGCCCGGACGCGAGAGC	UGAUUACCGCGAGGGGCCCGGACGCGAGAGCCGCCGCGGGG	AGCGCGGAGCUCCCGGCCCGGAGCUGCUUCUGAUUACCGCGAGGGGCCCGGACGCGAGAGCCGCCGCGGGGCCUGCCCUAGAGGCGGAGUGAGUGAGUCCU	63	428	365	379	316	361	298	326.333
11	13010061	Forward	G	C	G	ENSG00000189431	RASSF10	Ras association domain family member 10 [Source:HGNC Symbol%3BAcc:HGNC:33984]	-	cds	-	GGGGCCCCGGCGCGGCCCAGC	UCCGGCCCGCGGGGCCCCGGCGCGGCCCAGCCUGGCCAUGA	GCGCGUAGUGCUGAGCCGAGAGCGCCCCUGUCCGGCCCGCGGGGCCCCGGCGCGGCCCAGCCUGGCCAUGACCCAGGAGAAACAGCGGCGAGUGGUGCGCA	48	447	399	263	215	408	360	324.667
9	124811920	Forward	G	A	U	ENSG00000185585	OLFML2A	olfactomedin like 2A [Source:HGNC Symbol%3BAcc:HGNC:27270]	-	-	three_utr	GGCACAGCCGAUCUCCUUCCA	CUGGGAGCUGGGCACAGCCGAUCUCCUUCCAGAAGGGUUCU	GAAAAGUUUAGAGAGCAGCUCAGUGUCACACUGGGAGCUGGGCACAGCCGAUCUCCUUCCAGAAGGGUUCUGUCUGUAUCCUUUAUUCUCCGCACAUGGAG	3	455	452	194	191	332	329	324
1	16592008	Reverse	G	C	U	ENSG00000219481	NBPF1	NBPF member 1 [Source:HGNC Symbol%3BAcc:HGNC:26088]	-	cds	-	GUGGUAUCAGCUGGCCCUUGG	CGUCAGCAUGGUGGUAUCAGCUGGCCCUUGGUCCAGCGAGA	AGUCCCUGGCUCCACCUCUUCUGCCACAAACGUCAGCAUGGUGGUAUCAGCUGGCCCUUGGUCCAGCGAGAAGGCAGAGACGAACAUUUUAGAAAUCAACG	10	215	205	277	267	505	495	322.333
2	197401879	Reverse	U	G	C	ENSG00000115524	SF3B1	splicing factor 3b subunit 1 [Source:HGNC Symbol%3BAcc:HGNC:10768]	-	cds	-	GGGUUUGGCUGCUUUCUUGAA	UUUAAAAAUAGGGUUUGGCUGCUUUCUUGAAGGCUAUUGGG	UCUAAAUUACUAAAGUACAUAUAUUUUUUAUUUAAAAAUAGGGUUUGGCUGCUUUCUUGAAGGCUAUUGGGUAUCUUAUUCCUCUUAUGGAUGCAGAAUAU	7	841	413.5	758	119.333	876	431	321.278
13	43113158	Forward	U	G	A	ENSG00000120675	DNAJC15	DnaJ heat shock protein family (Hsp40) member C15 [Source:HGNC Symbol%3BAcc:HGNC:20325]	-	-	three_utr	GACAGCUCAUGAAGGUGAAGC	AGGUUCUGAAGACAGCUCAUGAAGGUGAAGCAGCAGACCUG	CAAGAGCUUUCAAGGAGAACAUCCAGAGCAAGGUUCUGAAGACAGCUCAUGAAGGUGAAGCAGCAGACCUGGCACAAGAAAUGAAGAGAGAGCUCAGUGUA	7	392	385	302	295	287	280	320
16	75475448	Reverse	U	G	A	ENSG00000183196	CHST6	carbohydrate sulfotransferase 6 [Source:HGNC Symbol%3BAcc:HGNC:6938]	-	-	three_utr	UGACUGCAUUGACCACUGUUA	GCUGUGGGGGUGACUGCAUUGACCACUGUUAGUGGUUUGCU	AUGCUGUGACAGGGCACAGAGCUCUGGGUUGCUGUGGGGGUGACUGCAUUGACCACUGUUAGUGGUUUGCUGUGUUGACACUCUGUGCUGUGUGACCAUGG	3	360	357	246	243	359	356	318.667
15	62070088	Forward	A	U	A	ENSG00000198535	C2CD4A	C2 calcium dependent domain containing 4A [Source:HGNC Symbol%3BAcc:HGNC:33627]	-	-	three_utr	UGGCUUCUGAUAAUAAUUCCA	GUUUUACCUCUGGCUUCUGAUAAUAAUUCCAGAUUUAACAA	ACAGGCAGUGGAGAGUGUACAGAUAGCAUGGUUUUACCUCUGGCUUCUGAUAAUAAUUCCAGAUUUAACAAUCCUGUUUUAGAGGACGAUUUUCCCUCAUC	5	278	273	323	318	370	365	318.667
2	232771261	Reverse	C	U	C	ENSG00000115474	KCNJ13	potassium inwardly rectifying channel subfamily J member 13 [Source:HGNC Symbol%3BAcc:HGNC:6259]	-	cds	-	UGGAUGGCGCUCAAAGAGGUC	ACACUUCAAAUGGAUGGCGCUCAAAGAGGUCUUGCAUAUCU	CGGAGGAUGGUCACCAAGGAUGGCCACAGCACACUUCAAAUGGAUGGCGCUCAAAGAGGUCUUGCAUAUCUUCGAGAUGCUUGGGGAAUCCUAAUGGACAU	2	323	321	289	287	349	347	318.333
16	89671237	Forward	A	U	C	ENSG00000167523	SPATA33	spermatogenesis associated 33 [Source:HGNC Symbol%3BAcc:HGNC:26463]	-	-	three_utr	GAAAGGCCAAUCAAAACUUGG	UAGGAAUUGUGAAAGGCCAAUCAAAACUUGGGGCCCUAAUU	AUGUAGUAUAUACACACAUACGCAGAGCCUUAGGAAUUGUGAAAGGCCAAUCAAAACUUGGGGCCCUAAUUUCACUCUGCCAAAAGAAAAAAAAAAAAAGC	2	422	420	283	281	255	253	318
5	157859090	Reverse	U	G	G	ENSG00000113282	CLINT1	clathrin interactor 1 [Source:HGNC Symbol%3BAcc:HGNC:23186]	five_utr	-	-	GGAGCUGACUGGGGGAGUUCG	GGCAAAGGAAGGAGCUGACUGGGGGAGUUCGAGGCGGCGGG	UCGACGUGUCACCGGCGGCGCCGCUGCUGUGGCAAAGGAAGGAGCUGACUGGGGGAGUUCGAGGCGGCGGGCGGCGGUGACCCCGGCCUGGAACUGCCCCG	4	432	428	244	240	277	273	313.667
22	43862484	Reverse	C	C	G	ENSG00000130540	SULT4A1	sulfotransferase family 4A member 1 [Source:HGNC Symbol%3BAcc:HGNC:14903]	five_utr	-	-	CGCCGCGCGCCGGUGGGGCGC	GCGGAGCUGCCGCCGCGCGCCGGUGGGGCGCGAGCGUGUGC	GCGCGUCGGCGGCGCCAUGACGUCACGCCUGCGGAGCUGCCGCCGCGCGCCGGUGGGGCGCGAGCGUGUGCGGGGCGCGGGCGCGGGCGCGGGCGCGGGCG	53	369	316	312	259	415	362	312.333
3	169773394	Forward	C	U	C	ENSG00000085274	MYNN	myoneurin [Source:HGNC Symbol%3BAcc:HGNC:14955]	five_utr	-	-	GGAGCGUGGCUCGGUGACGUC	AGGGAGGGGCGGAGCGUGGCUCGGUGACGUCCUCCCAAGAU	AGAGCCGGACGUGACGCCACCGUGGAAGGAAGGGAGGGGCGGAGCGUGGCUCGGUGACGUCCUCCCAAGAUGGCGGAGACAGAGUGAAGAAACUGUGUUCC	71	412	341	361	290	376	305	312
19	18013141	Forward	G	C	U	ENSG00000105643	ARRDC2	arrestin domain containing 2 [Source:HGNC Symbol%3BAcc:HGNC:25225]	-	-	three_utr	AAGAGCCCGGCUGGAAUCUGA	GGGACAGAGGAAGAGCCCGGCUGGAAUCUGACUUACCUGGA	AGUGAGGCGGGGGCCUUUCGGAUAUCACAUGGGACAGAGGAAGAGCCCGGCUGGAAUCUGACUUACCUGGACCGCUGUCCUUGUGAGGCAUUGAAUGCCCA	40	630	590	185	145	240	200	311.667
2	63962115	Reverse	U	U	A	ENSG00000143952	VPS54	VPS54 subunit of GARP complex [Source:HGNC Symbol%3BAcc:HGNC:18652]	-	cds	-	GCAUUGGACUUAAUAGCAACA	AUUUGUUGGAGCAUUGGACUUAAUAGCAACAACACAAGAGG	UACAGUACAGGUGUUAUUAUCUACUUCUGAAUUUGUUGGAGCAUUGGACUUAAUAGCAACAACACAAGAGGUUCUACAGCAGGAACUUCAGGGCAUUCACA	6	304	298	272	266	362	356	306.667
5	41067175	Reverse	G	A	C	ENSG00000171495	MROH2B	maestro heat like repeat family member 2B [Source:HGNC Symbol%3BAcc:HGNC:26857]	-	cds	-	CAGAAUACUGACAUCUUGGAU	UUCUGUUAUUCAGAAUACUGACAUCUUGGAUGAUGCAAUUG	UUCACAGGAAGACAUUUACAGUCAUCUCACUUCUGUUAUUCAGAAUACUGACAUCUUGGAUGAUGCAAUUGUCCAACGAUUGAUUUAUUAUGCUUCUAAGG	1	368	367	215	214	335	334	305
10	71351715	Forward	C	C	A	ENSG00000198246	SLC29A3	solute carrier family 29 member 3 [Source:HGNC Symbol%3BAcc:HGNC:23096]	-	cds	-	GCGGUGCCUCCACUGUCUUCA	GUGAUCCUCAGCGGUGCCUCCACUGUCUUCAGCAGCAGCAU	GGCUUUUUUGCGGUCACCAUUGUCUGCAUGGUGAUCCUCAGCGGUGCCUCCACUGUCUUCAGCAGCAGCAUCUACGGCAUGACCGGCUCCUUUCCUAUGAG	29	441	412	284	255	271	242	303
19	7678508	Forward	A	G	C	ENSG00000183019	MCEMP1	mast cell expressed membrane protein 1 [Source:HGNC Symbol%3BAcc:HGNC:27291]	-	cds	-	CUCCGUACAAGCAUGCGAAGA	CAGUCUCAAACUCCGUACAAGCAUGCGAAGAGAGACAGAAG	GGAUGCACAGACACCCCUGUUUCAUGCCCUCAGUCUCAAACUCCGUACAAGCAUGCGAAGAGAGACAGAAGAGAGGCUGGGAUUCCGUUCAGCAGAGCAUC	3	468	465	215	212	227	224	300.333
3	58171724	Forward	C	A	A	ENSG00000136068	FLNB	filamin B [Source:HGNC Symbol%3BAcc:HGNC:3755]	-	-	three_utr	CGCCCCAGCCAACUUCAUGGG	ACUCCACACCCGCCCCAGCCAACUUCAUGGGUCACUUUUUC	CUCAUCCCAAGGUCCGUCCCAUGACAUAACACUCCACACCCGCCCCAGCCAACUUCAUGGGUCACUUUUUCUGGAAAAUAAUGAUCUGUACAGACAGGACA	9	353	344	264	255	310	301	300
19	10350602	Reverse	U	U	A	ENSG00000105397	TYK2	tyrosine kinase 2 [Source:HGNC Symbol%3BAcc:HGNC:12440]	-	-	three_utr	AUCCAGCCCUUAAAUCCCCCA	AGGGGCACUAAUCCAGCCCUUAAAUCCCCCAGCUUCCAAAC	AACCAUGAUCUUGAGGGACCCAACAUUUGUAGGGGCACUAAUCCAGCCCUUAAAUCCCCCAGCUUCCAAACUUGAGGCCCACCAUCUCCACCAUCUGGUAA	3	325	322	313	310	268	265	299
5	102235901	Reverse	U	A	U	ENSG00000173930	SLCO4C1	solute carrier organic anion transporter family member 4C1 [Source:HGNC Symbol%3BAcc:HGNC:23612]	-	-	three_utr	UAAUUAGAAUAUUAAACCCUA	UAUUAUUGUUUAAUUAGAAUAUUAAACCCUACCCUUUAACU	GACAGUGCCUUGCAUAGUGUAGUCAUCUAUUAUUAUUGUUUAAUUAGAAUAUUAAACCCUACCCUUUAACUCAGCAGUCCCCAACCUUUUUUGCAUCAGGG	6	351	345	222	216	341	335	298.667
12	57607576	Forward	A	U	U	ENSG00000178498	DTX3	deltex E3 ubiquitin ligase 3 [Source:HGNC Symbol%3BAcc:HGNC:24457]	-	cds	-	UACGGCACCAUUGUCAUCCAG	CUAUGAGAAGUACGGCACCAUUGUCAUCCAGUACGUCUUCC	CUCUAAGGACGCCACCCUCCUACUGCCCAGCUAUGAGAAGUACGGCACCAUUGUCAUCCAGUACGUCUUCCCGCCCGGUGUCCAGGGGGUAAGAAGACCAU	4	356	352	276	272	275	271	298.333
12	113392732	Reverse	U	G	C	ENSG00000135094	SDS	serine dehydratase [Source:HGNC Symbol%3BAcc:HGNC:10691]	-	-	three_utr	CUGUGUGACUGCUCUGUGCCC	UUUUUGGUAUCUGUGUGACUGCUCUGUGCCCAUCCUUAGCC	UCGGCAGCCAGCGAGGCUAUGAAUUGGACCUUUUUGGUAUCUGUGUGACUGCUCUGUGCCCAUCCUUAGCCAACUUGCUGGCGUGACAAGUGCCCACAAGU	4	362	358	251	247	292	288	297.667
X	40591236	Forward	A	C	C	ENSG00000182220	ATP6AP2	ATPase H+ transporting accessory protein 2 [Source:HGNC Symbol%3BAcc:HGNC:18305]	-	cds	-	AUGUUUAGGACCUUUCUUGGC	GUGCUUUUCAAUGUUUAGGACCUUUCUUGGCCAGGACUCGC	GUUCCUGAGUUGAUAAUUAAGCACCGCUUUGUGCUUUUCAAUGUUUAGGACCUUUCUUGGCCAGGACUCGCAGUGGGUAACCUGUUUCAUCGUCCUCGGGC	3	321	318	290	287	285	282	295.667
3	9007987	Reverse	C	A	A	ENSG00000196220	SRGAP3	SLIT-ROBO Rho GTPase activating protein 3 [Source:HGNC Symbol%3BAcc:HGNC:19744]	-	-	three_utr	GAAGGCUCUCAAAGUAUCCUG	CAUGUUCCCUGAAGGCUCUCAAAGUAUCCUGUGUGUAUUAG	GAAGAAGCCACAGUCUGGGAGAGCCAGUUUCAUGUUCCCUGAAGGCUCUCAAAGUAUCCUGUGUGUAUUAGUGGGGGGUAUUGAAUCAGGGGCACUCUUUG	9	337	328	236	227	332	323	292.667
19	55302826	Forward	U	C	A	ENSG00000160469	BRSK1	BR serine/threonine kinase 1 [Source:HGNC Symbol%3BAcc:HGNC:18994]	-	cds	-	UGGGCUGCUUCAGGGACCGCG	AUGGCAUCACUGGGCUGCUUCAGGGACCGCGAGAGGCUGCA	GGAGAGCUGGACCCCGACGUCCUAGAGAGCAUGGCAUCACUGGGCUGCUUCAGGGACCGCGAGAGGCUGCAUCGCGAGCUGCGCAGUGAGGAGUAAGACCC	21	306	285	282	261	352	331	292.333
18	80158477	Reverse	G	G	C	ENSG00000178184	PARD6G	par-6 family cell polarity regulator gamma [Source:HGNC Symbol%3BAcc:HGNC:16076]	-	-	three_utr	GCUGGACUGGGCUCAGCAGUC	CAGCAGCUCUGCUGGACUGGGCUCAGCAGUCCCAUUUGGGA	CAGCCUCAAGGGGAAAUCCAGGGUAGGAAGCAGCAGCUCUGCUGGACUGGGCUCAGCAGUCCCAUUUGGGAUGUAAGCCUCUAUUGCCUCUAAGAUGACCC	6	348	342	289	283	258	252	292.333
18	70075411	Reverse	U	G	U	ENSG00000176225	RTTN	rotatin [Source:HGNC Symbol%3BAcc:HGNC:18654]	-	cds	-	CUAGGACGGUGUAUGUUUGAU	GCAUUGUUACCUAGGACGGUGUAUGUUUGAUUUGAAUUUUU	UUUUUAUGAACAUUUGAAUCAGAUGGUAAAGCAUUGUUACCUAGGACGGUGUAUGUUUGAUUUGAAUUUUUCUGCUUUUGAUAGAAAUUCAGAAAGCAAUG	14	444	430	219	205	253	239	291.333
12	51063988	Reverse	C	U	C	ENSG00000110925	CSRNP2	cysteine and serine rich nuclear protein 2 [Source:HGNC Symbol%3BAcc:HGNC:16006]	-	cds	-	GGCUUGUAGCUCCACAGACCC	CCUCACUCGUGGCUUGUAGCUCCACAGACCCAGCUGCCCUC	AGGAUCUGAAUGUCUUCUCUCUCCCUGUUACCUCACUCGUGGCUUGUAGCUCCACAGACCCAGCUGCCCUCUGUAAAUCAGAGGUGGGGAAAACACCCACC	5	406	401	238	233	245	240	291.333
6	36765376	Reverse	G	G	A	ENSG00000124772	CPNE5	copine 5 [Source:HGNC Symbol%3BAcc:HGNC:2318]	-	cds	-	UGUUUUGCAGGACCAUCAAGG	CAAAGGCCUUUGUUUUGCAGGACCAUCAAGGUGGAGGUGUA	CACGUGGGUGUGGGGUUGGGCCCAUCCCAGCAAAGGCCUUUGUUUUGCAGGACCAUCAAGGUGGAGGUGUACGACUGGGAUCGGGACGGCAGGUAAGCAGG	14	283	269	333	319	294	280	289.333
1	15462801	Forward	G	C	A	ENSG00000142615	CELA2A	chymotrypsin like elastase 2A [Source:HGNC Symbol%3BAcc:HGNC:24609]	-	cds	-	GGCUCGCUGGCAGUCAGUGUC	UGCGGAGUCCGGCUCGCUGGCAGUCAGUGUCUCUAAGAUUG	CGUGGGGCUGGGCCGGCACAACCUCUACGUUGCGGAGUCCGGCUCGCUGGCAGUCAGUGUCUCUAAGAUUGUGGUGCACAAGGACUGGAACUCCAACCAAA	69	362	293	307	238	398	329	286.667
6	46871910	Reverse	C	U	U	ENSG00000069122	ADGRF5	adhesion G protein-coupled receptor F5 [Source:HGNC Symbol%3BAcc:HGNC:19030]	-	cds	-	UCAUCUACACUUGUGAGUUCA	GGAACAACAGUCAUCUACACUUGUGAGUUCAUCAGUGCCUA	GAUGGAACCCAGUGCCCAAGCGGGUCGUCUGGAACAACAGUCAUCUACACUUGUGAGUUCAUCAGUGCCUAUGGAGCCAGAGGCAGUGCAAACAUAAAAGU	3	415	412	226	223	227	224	286.333
2	231037909	Forward	U	C	G	ENSG00000204128	C2orf72	chromosome 2 open reading frame 72 [Source:HGNC Symbol%3BAcc:HGNC:27418]	-	cds	-	CGCGCGUCGUCGCUGGCCGCC	CGUGCUGUGCCGCGCGUCGUCGCUGGCCGCCCGGGAGCCGC	GGCGCGCGCCAUCCGCUCGCCGCUGGUCUUCGUGCUGUGCCGCGCGUCGUCGCUGGCCGCCCGGGAGCCGCGGCGCCGCCUGCGGGAGAUGCUGCGGGACG	89	380	291	356	267	381	292	283.333
X	9716745	Forward	A	C	G	ENSG00000101849	TBL1X	transducin beta like 1 X-linked [Source:HGNC Symbol%3BAcc:HGNC:11585]	-	-	three_utr	ACCGAUGAAACGCGCAACUUU	ACCAGUUUGUACCGAUGAAACGCGCAACUUUGUAAUCCCAA	UACAAUUGCUCUCACAAAGGAGGUUCAAAGACCAGUUUGUACCGAUGAAACGCGCAACUUUGUAAUCCCAACACUUUCUAUUUUCUAGAAUCUUCUUUGUU	3	744	183	566	563	515	100	282
10	7163574	Reverse	C	U	U	ENSG00000198879	SFMBT2	Scm like with four mbt domains 2 [Source:HGNC Symbol%3BAcc:HGNC:20256]	-	-	three_utr	CAGCAGUCGCUUCUGGGGAGU	CAAAGCACAGCAGCAGUCGCUUCUGGGGAGUGCCAGUUAAA	CCGCCAGCCUGUGAGCUGUUUCCAUGUUUUCAAAGCACAGCAGCAGUCGCUUCUGGGGAGUGCCAGUUAAAGUCAUGCAUCAGACCCUGCCAGACGUGGGC	2	366	364	171	169	301	299	277.333
17	50963678	Reverse	C	A	U	ENSG00000008294	SPAG9	sperm associated antigen 9 [Source:HGNC Symbol%3BAcc:HGNC:14524]	-	-	three_utr	UUGUUCAGCCAUGUUUGUAUG	CCAUUUGCUGUUGUUCAGCCAUGUUUGUAUGACUGAAUGUA	CCCAAGAAGUAAACAUCCCAGAGUCAGAUCCCAUUUGCUGUUGUUCAGCCAUGUUUGUAUGACUGAAUGUAAUUUAGGAAAUCAGGAGUUAGAGAUGAAAA	2	328	326	228	226	280	278	276.667
6	33665184	Forward	A	C	G	ENSG00000096433	ITPR3	inositol 1%2C4%2C5-trisphosphate receptor type 3 [Source:HGNC Symbol%3BAcc:HGNC:6182]	-	cds	-	AGAAACUCAACGAGGGCUUCA	AGUGCCGUGGAGAAACUCAACGAGGGCUUCAUCAGCCAGAA	UUUGCCAAUGACGCCAGCUCCAUGCUGGCCAGUGCCGUGGAGAAACUCAACGAGGGCUUCAUCAGCCAGAAUGACCGCAGGUGGGCUGCAGUGGCACAGGG	0	334	333	281	280	218	217	276.667
10	109871801	Reverse	U	G	G	ENSG00000108039	XPNPEP1	X-prolyl aminopeptidase 1 [Source:HGNC Symbol%3BAcc:HGNC:12822]	-	cds	-	UUUCCCGACUGGAACCAAAGG	GUGCAGCCGUUUUCCCGACUGGAACCAAAGGUAGGUGGUGC	CAUAUGUCCUCAAGGGCCACAUAGCUGUGAGUGCAGCCGUUUUCCCGACUGGAACCAAAGGUAGGUGGUGCAUUCUGUCACAUGGCAGGCUCUUUUUCUUG	3	323	320	223	220	291	288	276
5	168263736	Forward	U	U	C	ENSG00000145934	TENM2	teneurin transmembrane protein 2 [Source:HGNC Symbol%3BAcc:HGNC:29943]	-	-	three_utr	AUUCCGUAGUUCGUGGGUAUC	GUCUGUUUAGAUUCCGUAGUUCGUGGGUAUCAGUUUCGGUA	GUGGACAGUAAUACGCAGUUACAGGGUGUAGUCUGUUUAGAUUCCGUAGUUCGUGGGUAUCAGUUUCGGUAGAGGUGCAGCAUCGUGACACUUUUGCUAAC	61	481	420	293	232	234	173	275
6	72182431	Forward	A	G	A	ENSG00000079841	RIMS1	regulating synaptic membrane exocytosis 1 [Source:HGNC Symbol%3BAcc:HGNC:17282]	-	cds	-	GAAGGCUUGAGAAAGGGCGAU	CGGGAAAGCCGAAGGCUUGAGAAAGGGCGAUCACAGGAUUA	GCCGUCGAAGAACGGGAGCGCAAAGAAAGGCGGGAAAGCCGAAGGCUUGAGAAAGGGCGAUCACAGGAUUACCCAGACACGCCGGAAAAACGGGAUGAGGG	2	282	280	241	239	307	305	274.667
11	87322065	Forward	G	A	U	ENSG00000166575	TMEM135	transmembrane protein 135 [Source:HGNC Symbol%3BAcc:HGNC:26167]	-	-	three_utr	GACACAUCCGAUAAAGUUGAA	AAUGGAAAUGGACACAUCCGAUAAAGUUGAAAUGUAUGUUU	AACCUAUGUACUAAUGGCAAGUUAGGGGCAAAUGGAAAUGGACACAUCCGAUAAAGUUGAAAUGUAUGUUUUAAUCUUUCACAGAAGUAUUACACUUGAAU	15	422	407	195	180	250	235	274
18	48951271	Reverse	C	U	C	ENSG00000101665	SMAD7	SMAD family member 7 [Source:HGNC Symbol%3BAcc:HGNC:6773]	five_utr	-	-	GGGAUGUAACUCGUGGAUACA	AGGAAACGGGGGGAUGUAACUCGUGGAUACAUUUUUCCACC	AAAGGAGAGGAAGACCAGCGGGGCUUUGCAAGGAAACGGGGGGAUGUAACUCGUGGAUACAUUUUUCCACCCAUCAAACAUCUUGUUAUACUUUGUAAACA	49	334	285	234	185	401	352	274
9	101594764	Reverse	C	C	G	ENSG00000188386	PPP3R2	protein phosphatase 3 regulatory subunit B%2C beta [Source:HGNC Symbol%3BAcc:HGNC:9318]	-	cds	-	CGCCACAACCCGUUGGUGCGG	GCCGGAGCUGCGCCACAACCCGUUGGUGCGGCGAGUGAUCG	GUCUCUGAGCGUGGAGGAGUUCAUGUCCCUGCCGGAGCUGCGCCACAACCCGUUGGUGCGGCGAGUGAUCGACGUCUUCGACACCGACGGUGAUGGAGAAG	72	431	359	304	232	299	227	272.667
12	5991942	Reverse	G	C	U	ENSG00000110799	VWF	von Willebrand factor [Source:HGNC Symbol%3BAcc:HGNC:12726]	-	cds	-	GCAACGUGAGCUCCUGUGGGG	CACUGUGAUGGCAACGUGAGCUCCUGUGGGGACCAUCCCUC	UACAACCACUGUGAGCAUGGCUGUCCCCGGCACUGUGAUGGCAACGUGAGCUCCUGUGGGGACCAUCCCUCCGAAGGCUGUUUCUGCCCUCCAGAUAAAGU	2	320	318	265	263	238	236	272.333
3	64686727	Reverse	U	U	A	ENSG00000163638	ADAMTS9	ADAM metallopeptidase with thrombospondin type 1 motif 9 [Source:HGNC Symbol%3BAcc:HGNC:13202]	-	cds	-	AUGCCGGAUUUAUCGCUCCAC	CUCACCGCCAAUGCCGGAUUUAUCGCUCCACUGUUCACUGU	UCUGCCUUCGGCCAGCAGUUUCUAUUUAAUCUCACCGCCAAUGCCGGAUUUAUCGCUCCACUGUUCACUGUCACCCUCCUCGGGACGCCCGGGGUGAAUCA	3	235	232	207	204	378	375	270.333
17	47673512	Forward	G	A	U	ENSG00000108424	KPNB1	karyopherin subunit beta 1 [Source:HGNC Symbol%3BAcc:HGNC:6400]	-	cds	-	AGCACAUCCGAUAGAAUCCAG	ACAUAUCCAGAGCACAUCCGAUAGAAUCCAGUUCAAUGACC	AGAGUAUGUUUUCUUAUUUUCUUUGUAGUCACAUAUCCAGAGCACAUCCGAUAGAAUCCAGUUCAAUGACCUUCAGUCUUUACUCUGUGCAACUCUUCAGG	13	352	339	250	237	243	230	268.667
8	22421227	Forward	C	U	A	ENSG00000104635	SLC39A14	solute carrier family 39 member 14 [Source:HGNC Symbol%3BAcc:HGNC:20858]	-	-	three_utr	ACUGGUUCACUACCAAUGCCU	UGACAGGAGUACUGGUUCACUACCAAUGCCUGAGCUUUUCU	CAUGUUUGCAAACUGAUUCAUGUGCAUGGCUGACAGGAGUACUGGUUCACUACCAAUGCCUGAGCUUUUCUCUUACAUAGAAAAACUGUCCGCUCUCAGUA	16	342	326	200	184	290	274	261.333
5	150618574	Forward	C	C	U	ENSG00000171992	SYNPO	synaptopodin [Source:HGNC Symbol%3BAcc:HGNC:30672]	-	cds	-	ACGACUCUGCCUGCAGAGUCA	AGGAGUGGGGACGACUCUGCCUGCAGAGUCACCCAGGGGAC	ACCGACCUGGAAGAGGAUGAGGGGGUCAGCAGGAGUGGGGACGACUCUGCCUGCAGAGUCACCCAGGGGACACCGCAGCUGCCCAAAGCCCUGGGCAUCCA	0	337	336	196	195	253	252	261
6	43215156	Forward	C	C	A	ENSG00000112659	CUL9	cullin 9 [Source:HGNC Symbol%3BAcc:HGNC:15982]	-	cds	-	UGGCCUGUACCAGUACAGAUG	GCUGGGGGUGUGGCCUGUACCAGUACAGAUGUCCUCUCUUG	AAUCCUCCUGGAACCCUGGGCCACACUGUUGCUGGGGGUGUGGCCUGUACCAGUACAGAUGUCCUCUCUUGCAUCCUGCACCUCUUAGGCCAGGGCUACGU	77	522	-2.42857	417	340	522	445	260.857
19	6661756	Reverse	G	G	C	ENSG00000125735	TNFSF14	TNF superfamily member 14 [Source:HGNC Symbol%3BAcc:HGNC:11930]	-	-	three_utr	GGUGAUGUCGGCUGGGUGCAG	CAGGAAGGAUGGUGAUGUCGGCUGGGUGCAGUGGCUCAUGC	UUGCUGGUUAGUAGUAUAUAAAUUCAGAGUCAGGAAGGAUGGUGAUGUCGGCUGGGUGCAGUGGCUCAUGCCUGUAAUUCCAAUGUGAUACCCUACCUUGU	1	196	195	328	327	258	257	259.667
1	69568108	Forward	A	C	G	ENSG00000033122	LRRC7	leucine rich repeat containing 7 [Source:HGNC Symbol%3BAcc:HGNC:18531]	five_utr	-	-	CCCUCCGAGACGCCCGCUGCG	AGCGCUCAGCCCCUCCGAGACGCCCGCUGCGCCCUGGCCCC	GGCCACCGCCACCGCCUCCUGCAGUUGCGGAGCGCUCAGCCCCUCCGAGACGCCCGCUGCGCCCUGGCCCCUGGGGAUCCUCGCCCUGCACAGGCGCGGCA	23	315	292	218	195	311	288	258.333
12	64430224	Forward	G	C	A	ENSG00000184575	XPOT	exportin for tRNA [Source:HGNC Symbol%3BAcc:HGNC:12826]	-	cds	-	UUGAUGCUGGCACAAGAUGAA	GUUAGAAAAGUUGAUGCUGGCACAAGAUGAAGAAAGGCAAG	GACUCCACUAAUGGAGAAGUUUAAAAUUCUGUUAGAAAAGUUGAUGCUGGCACAAGAUGAAGAAAGGCAAGCCUCUCUAGCAGACUGUCUUAACCAUGCUG	20	1910	171	1431	266.2	1424	336	257.733
4	3447553	Forward	C	G	U	ENSG00000109758	HGFAC	HGF activator [Source:HGNC Symbol%3BAcc:HGNC:4894]	-	cds	-	CACGACGGACGUGACGCAGAC	UCUUCAACCGCACGACGGACGUGACGCAGACCUUCGGCAUC	ACAGCGUCUCCGUGGUGCUGGGCCAGCACUUCUUCAACCGCACGACGGACGUGACGCAGACCUUCGGCAUCGAGAAGUACAUCCCGUACACCCUGUACUCG	10	361	351	186	176	255	245	257.333
8	80486381	Forward	G	G	A	ENSG00000205189	ZBTB10	zinc finger and BTB domain containing 10 [Source:HGNC Symbol%3BAcc:HGNC:30953]	five_utr	-	-	UCGGCGCGCGGAGGAAGGAUA	UCGGGACUCCUCGGCGCGCGGAGGAAGGAUAUCUGUGUGGA	CCCUCAGCGCCUGCGAAGCCGGCGGCGGCGUCGGGACUCCUCGGCGCGCGGAGGAAGGAUAUCUGUGUGGAGGAUCGGUGUGUGCGCGCGCGGCUUUAAAG	13	336	323	234	221	239	226	256.667
13	113828664	Reverse	G	G	G	ENSG00000183087	GAS6	growth arrest specific 6 [Source:HGNC Symbol%3BAcc:HGNC:4168]	-	cds	-	AGGUCAACAGGGAUGCUGUCA	CUGGUCAUCAAGGUCAACAGGGAUGCUGUCAUGAAAAUCGC	CAGAUCUCUGUUGAGGAGCUGGCGCGGAAUCUGGUCAUCAAGGUCAACAGGGAUGCUGUCAUGAAAAUCGCGGUGGCCGGGGACUUGUUCCAACCGGAGCG	1	284	283	243	242	245	244	256.333
13	43068944	Forward	U	C	G	ENSG00000120675	DNAJC15	DnaJ heat shock protein family (Hsp40) member C15 [Source:HGNC Symbol%3BAcc:HGNC:20325]	-	cds	-	CUACGCAUUUCGGAUCUGGAA	AUUUAGGUCGCUACGCAUUUCGGAUCUGGAAACCUCUAGAA	GAAAAUACAUUUGCUUUUAUUCCCUUUACUAUUUAGGUCGCUACGCAUUUCGGAUCUGGAAACCUCUAGAACAAGUUAUCACAGAAACUGCAAAGAAGAUU	29	338	309	226	197	288	259	255
20	34269046	Forward	U	G	C	ENSG00000101440	ASIP	agouti signaling protein [Source:HGNC Symbol%3BAcc:HGNC:745]	-	cds	-	UCUGCGCCCUGCGUGGCCACC	GACCCCCCUAUCUGCGCCCUGCGUGGCCACCCGCAACAGCU	GGCUUCGAUGAAGAAAGUGGUGCGGCCCCGGACCCCCCUAUCUGCGCCCUGCGUGGCCACCCGCAACAGCUGCAAGCCGCCGGCACCCGCCUGCUGCGACC	1	321	320	191	190	256	255	255
15	42548180	Reverse	A	U	C	ENSG00000180979	LRRC57	leucine rich repeat containing 57 [Source:HGNC Symbol%3BAcc:HGNC:26719]	-	cds	-	AACAACAAGAUCGAAAGCCUA	CGACUUGUCCAACAACAAGAUCGAAAGCCUACCGCCUUUGC	GCAGAAGCUGACGAGCAAUCUCAGGACCAUCGACUUGUCCAACAACAAGAUCGAAAGCCUACCGCCUUUGCUGAUAGGAAAGUUCACUCUGCUGAAGAGCC	2	369	367	247	39.1667	355	353	253.056
7	44073023	Reverse	C	C	U	ENSG00000122678	POLM	DNA polymerase mu [Source:HGNC Symbol%3BAcc:HGNC:9185]	-	-	three_utr	GCUCACGUUCCUGCCCUGGAU	CCUCCCCAUGGCUCACGUUCCUGCCCUGGAUGGGAUGUGAG	AUCACUGUGUGACCCUGGGUCUGCUCUUAGCCUCCCCAUGGCUCACGUUCCUGCCCUGGAUGGGAUGUGAGUGGGGCCCACAUCGUGGAGCUGUGGUGGGG	0	288	287	226	225	244	243	251.667
4	37446956	Forward	A	A	A	ENSG00000174145	NWD2	NACHT and WD repeat domain containing 2 [Source:HGNC Symbol%3BAcc:HGNC:29229]	-	cds	-	UGAAAAUCAAAAUUGCCACUU	GAUGCUGCACUGAAAAUCAAAAUUGCCACUUCAAAUAGCAG	AUAGGGAUCUACACGGUAGUAGACCGUGUAGAUGCUGCACUGAAAAUCAAAAUUGCCACUUCAAAUAGCAGACAAAUUUUCAACAAUGCAACACACACCUC	3	305	302	221	218	235	232	250.667
17	45830176	Forward	C	C	A	ENSG00000120088/ENSG00000263715	CRHR1/LINC02210-CRHR1	corticotropin releasing hormone receptor 1 [Source:HGNC Symbol%3BAcc:HGNC:2357]/LINC02210-CRHR1 readthrough [Source:HGNC Symbol%3BAcc:HGNC:51483]	five_utr	cds	-	GUUCGUGGUCCAGCUAACCAU	ACGCCACCUGGUUCGUGGUCCAGCUAACCAUGAGCCCCGAG	GGAACCUCAUCUCCGCCUUCAUCCUGCGCAACGCCACCUGGUUCGUGGUCCAGCUAACCAUGAGCCCCGAGGUCCACCAGAGCAACGUGGUACGUCCUGGC	5	282	277	238	233	242	237	249
16	8572196	Reverse	U	G	C	ENSG00000232258	TMEM114	transmembrane protein 114 [Source:HGNC Symbol%3BAcc:HGNC:33227]	-	cds	-	UGAUUCUGCUGCCGCUCAGCC	GGGACAUUUGUGAUUCUGCUGCCGCUCAGCCUGAUCCUGAU	UAUCCUCUCUGUCUCUUCUAAGCCAUGCAUGGGACAUUUGUGAUUCUGCUGCCGCUCAGCCUGAUCCUGAUGGUUUUUGGGGGGAUGACGGGGUUUCUGAG	5	245	240	190	185	326	321	248.667
11	62841764	Reverse	C	U	U	ENSG00000133316	WDR74	WD repeat domain 74 [Source:HGNC Symbol%3BAcc:HGNC:25529]	five_utr	-	-	GUAUCUGUUCUUAUCAGUUUA	AUCAAGUGUAGUAUCUGUUCUUAUCAGUUUAAUAUCUGAUA	AAGGUAUCGCUUCUCGGCCUUUUGGCUAAGAUCAAGUGUAGUAUCUGUUCUUAUCAGUUUAAUAUCUGAUACGUCCUCUAUCCGAGGACAAUAUAUUAAAU	677	67349	240.181	48147	270.606	58319	229.39	246.726
12	132835421	Reverse	G	C	C	ENSG00000072609	CHFR	checkpoint with forkhead and ring finger domains [Source:HGNC Symbol%3BAcc:HGNC:20455]	-	-	three_utr	AUUAGCAUGGCCCACGUGCAG	UAUAGAGAAGAUUAGCAUGGCCCACGUGCAGGCAUGACACC	UAAAGACCACACCUACUAAAACUGGAACGAUAUAGAGAAGAUUAGCAUGGCCCACGUGCAGGCAUGACACCCAAAUUCAUGACGUGUUCCAUGUCUGCAGA	6	326	320	203	197	229	223	246.667
4	25418331	Forward	C	U	C	ENSG00000053900	ANAPC4	anaphase promoting complex subunit 4 [Source:HGNC Symbol%3BAcc:HGNC:19990]	-	cds	-	CCGCUUUAGCUCCAGAGAUAG	GCUGGUGCUGCCGCUUUAGCUCCAGAGAUAGUCAUUAAAGU	UUGUCGGAGUCAGAGGCAGAGAACCAACAAGCUGGUGCUGCCGCUUUAGCUCCAGAGAUAGUCAUUAAAGUGGAAAAACUUGACCCUGAGCUAGACUCCUA	15	369	354	201	186	212	197	245.667
19	36115641	Forward	G	A	U	ENSG00000105254	TBCB	tubulin folding cofactor B [Source:HGNC Symbol%3BAcc:HGNC:1989]	-	cds	-	CCGAGAAGCGAUACAGCCGCA	ACCUUCCGCUCCGAGAAGCGAUACAGCCGCAGCCUCACCAU	GUGACCGUUUUCAUCAGCAGCUCCCUCAACACCUUCCGCUCCGAGAAGCGAUACAGCCGCAGCCUCACCAUCGCUGAGUUCAAGGUGUGGCCAUGGGGGCG	29	255	226	273	244	296	267	245.667
2	37372704	Forward	U	A	C	ENSG00000115828	QPCT	glutaminyl-peptide cyclotransferase [Source:HGNC Symbol%3BAcc:HGNC:9753]	-	cds	-	UGCAUCUGAUACCGUCUCCUU	GUUCCAGUUCUGCAUCUGAUACCGUCUCCUUUCCCUGAAGU	UUGUUACAAGUUGGUUCUUUCUUAAUAGGUGUUCCAGUUCUGCAUCUGAUACCGUCUCCUUUCCCUGAAGUCUGGCACACCAUGGAUGACAAUGAAGAAAA	1	306	305	214	213	211	210	242.667
2	15467369	Reverse	C	G	G	ENSG00000151779	NBAS	NBAS subunit of NRZ tethering complex [Source:HGNC Symbol%3BAcc:HGNC:15625]	-	cds	-	CGUUGUAGACGGAAGUUAUUA	GGAACUUUGCCGUUGUAGACGGAAGUUAUUAACCUACUUAG	UAUUCAAAACAGGUUGACACUGGAACAAAAGGAACUUUGCCGUUGUAGACGGAAGUUAUUAACCUACUUAGAUCGACUUGCAACAUAUGAGGUAAUGAAUA	17	244	227	269	252	265	248	242.333
18	62306693	Forward	U	C	G	ENSG00000134444	RELCH	RAB11 binding and LisH domain%2C coiled-coil and HEAT repeat containing [Source:HGNC Symbol%3BAcc:HGNC:29289]	-	-	three_utr	UCAUGCAACUCGAAGUAGAAA	GUCUCUACAGUCAUGCAACUCGAAGUAGAAAAGAGUGCUGG	AGUGUACAGUUCCACUGGAAUUUGACAGUUGUCUCUACAGUCAUGCAACUCGAAGUAGAAAAGAGUGCUGGACAUAGGAAGGGGGUGCUUGGUUUGAGGGG	4	256	252	195	191	282	278	240.333
12	116277201	Reverse	C	C	C	ENSG00000123066	MED13L	mediator complex subunit 13L [Source:HGNC Symbol%3BAcc:HGNC:22962]	five_utr	-	-	GCGCCGCCGCCCGGCCCGGCC	CCCCGGCGAGGCGCCGCCGCCCGGCCCGGCCUCGCCUCGGA	GCGGCGGCGGCGGCCCGGCCGCCCCGCGCUCCCCGGCGAGGCGCCGCCGCCCGGCCCGGCCUCGCCUCGGACGCCUCGCUCCGACAUGCCCCGCUCUGGCG	75	430	355	418	343	392	23	240.333
6	87258288	Forward	C	G	U	ENSG00000188994	ZNF292	zinc finger protein 292 [Source:HGNC Symbol%3BAcc:HGNC:18410]	-	cds	-	AGAAUAGGACGUCAAACUCCA	CUGACCAACCAGAAUAGGACGUCAAACUCCAAAACUUCCUC	UUGCACACUGUAUGCCAUCCAAACACCUUGCUGACCAACCAGAAUAGGACGUCAAACUCCAAAACUUCCUCCAUUGAGGAAUGUAGCAGCUUGCCUGUUUU	52	326	274	289	237	261	209	240
20	46613543	Reverse	U	C	A	ENSG00000158296	SLC13A3	solute carrier family 13 member 3 [Source:HGNC Symbol%3BAcc:HGNC:14430]	-	cds	-	GUGGGCUGAUCAUGGCCAGCG	CUCUUCCUCAGUGGGCUGAUCAUGGCCAGCGCCAUUGAGGA	UGCCCCCAGUACUUCCUCGACACCAACUUCCUCUUCCUCAGUGGGCUGAUCAUGGCCAGCGCCAUUGAGGAGUGGAACCUGCACCGGCGAAUCGCCCUCAA	11	283	272	184	173	285	274	239.667
2	10001568	Forward	A	A	A	ENSG00000134317	GRHL1	grainyhead like transcription factor 1 [Source:HGNC Symbol%3BAcc:HGNC:17923]	-	-	three_utr	AACCCGCUAAAAACCUUUUUC	UGCUUAGUGGAACCCGCUAAAAACCUUUUUCUCUGUUUUUC	GAUCGUGUAUACCAAGCAGAUAGAAUACUGUGCUUAGUGGAACCCGCUAAAAACCUUUUUCUCUGUUUUUCCAAACACAGGCAUUCUGUAGCAUAGCAAAA	52	349	297	228	176	297	245	239.333
8	85283971	Forward	U	C	U	ENSG00000185015	CA13	carbonic anhydrase 13 [Source:HGNC Symbol%3BAcc:HGNC:14914]	-	-	three_utr	UAGUGUAGAUCUCUUUUGUUU	UUGUAAAUACUAGUGUAGAUCUCUUUUGUUUACCACAGCAA	UAUUGCCUCCUUUUUAAACAAAUUAAAGAGUUGUAAAUACUAGUGUAGAUCUCUUUUGUUUACCACAGCAAAUACUGAUUUUAUGAUUGUUAAGCAUUUCA	3	303	300	154	151	269	266	239
10	89718723	Forward	U	G	U	ENSG00000138182	KIF20B	kinesin family member 20B [Source:HGNC Symbol%3BAcc:HGNC:7212]	-	cds	-	UCAACAGCAUGUGCCUUUCCG	UCUGUAGGUUUCAACAGCAUGUGCCUUUCCGGGAAAGUAAA	UUUAACUUACAAUGUUUUCUGAAAAUUUUUUCUGUAGGUUUCAACAGCAUGUGCCUUUCCGGGAAAGUAAACUGACUCACUAUUUUCAAAGUUUUUUUAAU	2	266	264	217	215	239	237	238.667
1	225266681	Forward	G	A	U	ENSG00000185842	DNAH14	dynein axonemal heavy chain 14 [Source:HGNC Symbol%3BAcc:HGNC:2945]	-	cds	-	CCAGUAUCAGAUAUGUAUGGA	UAUGAAUAUGCCAGUAUCAGAUAUGUAUGGAGCACAGCCAC	CUUUCUUAAGAUUCUAAUAUUUAUUGAUGAUAUGAAUAUGCCAGUAUCAGAUAUGUAUGGAGCACAGCCACCCCUGGAAUUGAUAAGACAAUUGUUAGAUU	1	252	251	163	162	303	302	238.333
14	102233474	Reverse	A	C	A	ENSG00000080823	MOK	MOK protein kinase [Source:HGNC Symbol%3BAcc:HGNC:9833]	five_utr	-	-	UUGAGCAUCACAGAAAGAUUU	GAGCUCUUCCUUGAGCAUCACAGAAAGAUUUGUCACAGGCU	GAGCCCAUCACUUUAAGUGGUCUCAAAGGUGAGCUCUUCCUUGAGCAUCACAGAAAGAUUUGUCACAGGCUUUCUGAGGGCUGGGGAGUCAGGCUGUGUUC	2	242	240	152	150	327	325	238.333
5	138331168	Reverse	A	C	U	ENSG00000158402	CDC25C	cell division cycle 25C [Source:HGNC Symbol%3BAcc:HGNC:1727]	-	cds	-	GUCUACGGAACUCUUCUCAUC	CGAAGACCAUGUCUACGGAACUCUUCUCAUCCACAAGAGAG	CUAGGUUUUGUUUUUCUCCUGGUGAGAAUUCGAAGACCAUGUCUACGGAACUCUUCUCAUCCACAAGAGAGGAAGGAAGCUCUGGCUCAGGACCCAGUUUU	4	245	241	231	227	248	244	237.333
2	264954	Forward	G	C	G	ENSG00000143727	ACP1	acid phosphatase 1 [Source:HGNC Symbol%3BAcc:HGNC:122]	five_utr	-	-	GGCGCCUCUGCGCGCGGGAAG	GCGGUGUCUCGGCGCCUCUGCGCGCGGGAAGAUGGCGGAAC	CGCCUGCGCCGCGUCGGCGUGCGGAACGCCGCGGUGUCUCGGCGCCUCUGCGCGCGGGAAGAUGGCGGAACAGGCUACCAAGUCCGUGCUGUUUGUGUGUC	31	251	220	254	223	295	264	235.667
1	94000877	Reverse	G	C	G	ENSG00000198691	ABCA4	ATP binding cassette subfamily A member 4 [Source:HGNC Symbol%3BAcc:HGNC:34]	-	cds	-	UGGUAAAGGGCGCCUUUCGAU	CUGGCCAUCAUGGUAAAGGGCGCCUUUCGAUGUAUGGGCAC	AUGGAAGAAUGUGAGGCACUGUGUACCCGGCUGGCCAUCAUGGUAAAGGGCGCCUUUCGAUGUAUGGGCACCAUUCAGCAUCUCAAGUCCAAGUAAGCAGA	1	278	277	180	179	249	248	234.667
11	90086243	Forward	A	C	U	ENSG00000255009	UBTFL1	upstream binding transcription factor like 1 [Source:HGNC Symbol%3BAcc:HGNC:14533]	-	cds	-	ACGGUCCAGACUUUCCAAAGA	AAAUACAGGAACGGUCCAGACUUUCCAAAGAGGCCCCUUAC	AAAUGUGUUAAAAAGAUGAACAAAAGCCAAAAAUACAGGAACGGUCCAGACUUUCCAAAGAGGCCCCUUACUGCUUACAAUCGCUUCUUCAAGGAGAGUUG	3	270	267	227	224	214	211	234
1	184096112	Forward	C	G	A	ENSG00000198860	TSEN15	tRNA splicing endonuclease subunit 15 [Source:HGNC Symbol%3BAcc:HGNC:16791]	-	-	three_utr	GAGGGCACUCGAAAGAAAUAA	AUGAGAAAUUGAGGGCACUCGAAAGAAAUAAAUCACAUUCA	AACAGUCUGCAAAUCCACUUUGAGCUUCUGAUGAGAAAUUGAGGGCACUCGAAAGAAAUAAAUCACAUUCACUGAAAUUUUCUGAUCCUAUUUCUGUACAU	6	328	322	207	201	181	175	232.667
19	44954974	Forward	U	U	C	ENSG00000104853	CLPTM1	CLPTM1 regulator of GABA type A receptor forward trafficking [Source:HGNC Symbol%3BAcc:HGNC:2087]	five_utr	-	-	GGGGCGUGGUUCGAAGCCGUA	UGACGAAAGAGGGGCGUGGUUCGAAGCCGUACAGUGGCCGG	AUCAGAAUACGGUGGCCAGAAAGGUUCCUCUGACGAAAGAGGGGCGUGGUUCGAAGCCGUACAGUGGCCGGUAAAGCUCAAGAAACAUGGAACGAAAAGGA	2	302	300	213	211	188	186	232.333
11	56361385	Forward	U	U	A	ENSG00000172487	OR8J1	olfactory receptor family 8 subfamily J member 1 [Source:HGNC Symbol%3BAcc:HGNC:14855]	-	-	three_utr	GUUGUGAGGUUAAGUUAGAAA	AACCCUUUGAGUUGUGAGGUUAAGUUAGAAAAAAAAAAUGU	UAGGGAGCUUUGAAUUAAAAAAUAAACUGAAACCCUUUGAGUUGUGAGGUUAAGUUAGAAAAAAAAAAUGUUAUUUACCAAUUCUGCCUGGGAUUAAGCAG	4	291	287	162	158	256	252	232.333
7	23106364	Forward	C	U	C	ENSG00000122550	KLHL7	kelch like family member 7 [Source:HGNC Symbol%3BAcc:HGNC:15646]	five_utr	-	-	AGGAUGUAGCUCCCAAGUCAG	UCGUCUGCCGAGGAUGUAGCUCCCAAGUCAGACUCCUGGGG	CGUAAAACAAUUCUCGAGCAAAAGUGCUUCUCGUCUGCCGAGGAUGUAGCUCCCAAGUCAGACUCCUGGGGGACUCCUCAGGCUGGCUUUCGCCGUCGGGU	54	352	298	197	143	310	256	232.333
1	150574856	Reverse	U	U	C	ENSG00000143384	MCL1	MCL1 apoptosis regulator%2C BCL2 family member [Source:HGNC Symbol%3BAcc:HGNC:6943]	-	-	three_utr	GCUACGUAGUUCGGGCAAAUC	GUGCUGACUGGCUACGUAGUUCGGGCAAAUCCUCCAAAAGG	UAUAGGGGGAGGAGGAGGCAGGUGGUCUAAGUGCUGACUGGCUACGUAGUUCGGGCAAAUCCUCCAAAAGGGAAAGGGAGGAUUUGCUUAGAAGGAUGGCG	0	372	371	218	217	107	106	231.333
20	21511798	Reverse	U	U	G	ENSG00000125820	NKX2-2	NK2 homeobox 2 [Source:HGNC Symbol%3BAcc:HGNC:7835]	-	-	three_utr	GGAGUCGAGUUGACUCUCGGC	UUAUUAUUAUGGAGUCGAGUUGACUCUCGGCUCCACUAGGG	UCCUUAUGGUGGUUAUUAUUAUUAUUAUAAUUAUUAUUAUGGAGUCGAGUUGACUCUCGGCUCCACUAGGGAGGCGCCGGGAGGUUGCCUGCGUCUCCUUG	14	961	42.5294	621	607	934	35.1579	228.229
5	179840934	Reverse	G	C	C	ENSG00000161010	MRNIP	MRN complex interacting protein [Source:HGNC Symbol%3BAcc:HGNC:30817]	-	cds	-	CACCGUCCAGCCUCCGUGCAG	GGAGCAGGAGCACCGUCCAGCCUCCGUGCAGCCGUGGCGUG	ACUACUGACGGUCCUGUCCUGACAGGAAGUGGAGCAGGAGCACCGUCCAGCCUCCGUGCAGCCGUGGCGUGCAGGACUCGGGUGGCUCUGAGGUCGCCUGG	18	348	330	199	181	191	173	228
1	155140381	Reverse	C	A	A	ENSG00000179085	DPM3	dolichyl-phosphate mannosyltransferase subunit 3%2C regulatory [Source:HGNC Symbol%3BAcc:HGNC:3007]	five_utr	-	-	GUGGGCACUCAAGUUCGGACC	UCCACCUUUUGUGGGCACUCAAGUUCGGACCUCUGGGAUCG	UAGAGGGGGUAGCAAGGUGGAAGGGGCCCUUCCACCUUUUGUGGGCACUCAAGUUCGGACCUCUGGGAUCGGCGAUUCCCCUCUGGCCAGGGCUGGUUUUA	20	300	280	257	237	184	164	227
X	8535752	Reverse	C	C	A	ENSG00000011201	ANOS1	anosmin 1 [Source:HGNC Symbol%3BAcc:HGNC:6211]	-	cds	-	AUUCAUCGUCCAGGAUGUGAA	UUUCUGCUUCAUUCAUCGUCCAGGAUGUGAACAUCACCGGU	UUUCUAAGGUGCUAGCUAAGCCUGAGAACCUUUCUGCUUCAUUCAUCGUCCAGGAUGUGAACAUCACCGGUCACUUUUCUUGGAAGAUGGCCAAGGCCAAU	0	279	278	174	173	230	229	226.667
19	45071684	Reverse	C	C	A	ENSG00000170684	ZNF296	zinc finger protein 296 [Source:HGNC Symbol%3BAcc:HGNC:15981]	-	cds	-	CGAGUGCCCCCACUGCCAUGU	GCACCCGCUUCGAGUGCCCCCACUGCCAUGUGCCCUUCGGC	ACCGCCGCAUGCACGGCAUGACGCCUGGCAGCACCCGCUUCGAGUGCCCCCACUGCCAUGUGCCCUUCGGCCUGCGAGCCACCCUGGACAAACACCUGCGG	4	305	301	192	188	191	187	225.333
1	115840539	Reverse	C	U	A	ENSG00000177551	NHLH2	nescient helix-loop-helix 2 [Source:HGNC Symbol%3BAcc:HGNC:7818]	five_utr	-	-	UUUAGAGACCUAGAAGAGGAA	UUUUGUUAUUUUUAGAGACCUAGAAGAGGAAAAAAGGCACG	UUGAUGUGAUUGUGUUUAUCUCUGCAUCUCUUUUGUUAUUUUUAGAGACCUAGAAGAGGAAAAAAGGCACGAGACUUUUCAACACAUCGUUUAAAAAAAUC	1	245	244	148	147	285	284	225
10	49516744	Reverse	G	U	A	ENSG00000225830	ERCC6	ERCC excision repair 6%2C chromatin remodeling factor [Source:HGNC Symbol%3BAcc:HGNC:3438]	-	cds	-	GUACAACCCGUAGCAGGUAGA	CGACCUAACUGUACAACCCGUAGCAGGUAGAGUUACAGCAC	GACAAAAAUUCUUUGCAAAUGGAAAAAAGCCGACCUAACUGUACAACCCGUAGCAGGUAGAGUUACAGCACCACCAAACGAUUUCUUCACCGUAAUGAGAA	7	260	253	222	215	209	202	223.333
3	99799060	Forward	G	A	C	ENSG00000144810	COL8A1	collagen type VIII alpha 1 chain [Source:HGNC Symbol%3BAcc:HGNC:2215]	-	-	three_utr	GUAGUGGGUGACUGUUAUCAA	AAGAAUGUCUGUAGUGGGUGACUGUUAUCAAAUAUUUUAUA	UUUAAUGCAGUAUGACAUCCCACAGGGGAAAAGAAUGUCUGUAGUGGGUGACUGUUAUCAAAUAUUUUAUAGAAUACAAUGAACGGUGAACAGACUGGUAA	0	305	304	202	201	166	165	223.333
10	124621974	Reverse	C	U	C	ENSG00000189319	FAM53B	family with sequence similarity 53 member B [Source:HGNC Symbol%3BAcc:HGNC:28968]	-	-	three_utr	GGUUUGUAGCUCCUCUCCGGC	CUCCUCUCAAGGUUUGUAGCUCCUCUCCGGCUGCCUUGCAG	CCGAGGAGCCUAGCCCCCUGAGGGUUUGCUCUCCUCUCAAGGUUUGUAGCUCCUCUCCGGCUGCCUUGCAGACACCACCACAUGGGCUCUGCUCUAUGGGA	16	306	290	190	174	214	198	220.667
2	118096474	Forward	C	U	U	ENSG00000125629	INSIG2	insulin induced gene 2 [Source:HGNC Symbol%3BAcc:HGNC:20452]	five_utr	-	-	AGCGUCAGUCUUUGAUUCACA	GUACCGUUGAAGCGUCAGUCUUUGAUUCACAGACAGUUGAG	CUGGUAGGUCCUACUUUAGGACAAGAUGUGGUACCGUUGAAGCGUCAGUCUUUGAUUCACAGACAGUUGAGCUUUUCAGCUGGGAAGCCUUUCCAUUUUUU	6	204	198	229	223	246	240	220.333
17	78971682	Reverse	A	A	C	ENSG00000108679	LGALS3BP	galectin 3 binding protein [Source:HGNC Symbol%3BAcc:HGNC:6564]	-	cds	-	CUGGACACCAACAGCUCGAAG	UCCCAGUGCCCUGGACACCAACAGCUCGAAGAGCACCUCCU	CACCGAUUUCGAGGGCUGGAAGGCUGCGAUUCCCAGUGCCCUGGACACCAACAGCUCGAAGAGCACCUCCUCCUUCCCCUGCCCGGCAGGGCACUUCAACG	63	372	309	222	159	255	192	220
16	11836907	Reverse	U	G	U	ENSG00000171490	RSL1D1	ribosomal L1 domain containing 1 [Source:HGNC Symbol%3BAcc:HGNC:24534]	-	-	three_utr	GGUCUGUGAUGUGACCCUUUU	UCUGACUUGAGGUCUGUGAUGUGACCCUUUUCCUCACCUGC	AGUAUACUGUUGGCUUUCCAAAUCAGUGGGUCUGACUUGAGGUCUGUGAUGUGACCCUUUUCCUCACCUGCUCAACCAUUAUUCACAUGGACUCCAUCAUA	10	259	249	187	177	240	230	218.667
9	137457521	Reverse	C	C	A	ENSG00000165802	NSMF	NMDA receptor synaptonuclear signaling and neuronal migration factor [Source:HGNC Symbol%3BAcc:HGNC:29843]	-	cds	-	CGGAUGUGCCCAGCUGGCUCC	AGGAGUGCCCCGGAUGUGCCCAGCUGGCUCCUGGCCCCACC	AGAGCUGGGCGGGCAGCCGCCAGGGCUCCAAGGAGUGCCCCGGAUGUGCCCAGCUGGCUCCUGGCCCCACCCCUCGGGCCUUUGGGCUGGACCAGCCACCU	4	265	261	208	204	191	187	217.333
X	56564706	Forward	C	C	G	ENSG00000188021	UBQLN2	ubiquilin 2 [Source:HGNC Symbol%3BAcc:HGNC:12509]	-	cds	-	AUUCAAGAGCCGAUGCUGAAU	GUACACUGACAUUCAAGAGCCGAUGCUGAAUGCCGCACAAG	CCCAGGUGGCUAUAAUGCUUUACGGCGCAUGUACACUGACAUUCAAGAGCCGAUGCUGAAUGCCGCACAAGAGCAGUUUGGGGGUAAUCCAUUUGCCUCCG	1	211	210	156	155	288	287	217.333
19	35030550	Forward	C	C	C	ENSG00000105711	SCN1B	sodium voltage-gated channel beta subunit 1 [Source:HGNC Symbol%3BAcc:HGNC:10586]	five_utr	-	-	GCGGAUGUGCCCGGCUGCGCG	GGUGCACCUAGCGGAUGUGCCCGGCUGCGCGCGCCAGCGCA	GCGCGCCCGAGCCGGAGCGGGACCGGGGUCGGUGCACCUAGCGGAUGUGCCCGGCUGCGCGCGCCAGCGCAGCAGCCCGAGCAGCGGCCGCCGCCCGCGCG	4	367	179.5	213	209	265	261	216.5
1	6640049	Reverse	A	G	G	ENSG00000007923	DNAJC11	DnaJ heat shock protein family (Hsp40) member C11 [Source:HGNC Symbol%3BAcc:HGNC:25570]	-	cds	-	AGGCUCAACAGGGCCAGUCAG	AUUUUUCCCCAGGCUCAACAGGGCCAGUCAGACAUACUUCU	UCAUCUUGGCUUUUUUUUUUUUUUUUUUGUAUUUUUCCCCAGGCUCAACAGGGCCAGUCAGACAUACUUCUUCCCUAUUCACUUGACGGACCAGCUUCUGC	2	214	212	195	193	240	238	214.333
3	67004241	Forward	U	G	C	ENSG00000163376	KBTBD8	kelch repeat and BTB domain containing 8 [Source:HGNC Symbol%3BAcc:HGNC:30691]	-	cds	-	ACGACUGUUUGCGCGAUGCCA	GAAUUGUUGGACGACUGUUUGCGCGAUGCCAGUUGCAAUGG	AAAAUCUGUUGAGUGCUACGACAGUAGAGAGAAUUGUUGGACGACUGUUUGCGCGAUGCCAGUUGCAAUGGAAUUUCAUAAUGCUGUGGAGUACAAAGAGA	4	294	290	143	139	217	213	214
22	45563115	Forward	A	A	G	ENSG00000077942	FBLN1	fibulin 1 [Source:HGNC Symbol%3BAcc:HGNC:3600]	-	cds	-	ACCACCCGGAAGGUGAGCCCC	GGGCUUUUUCACCACCCGGAAGGUGAGCCCCCACAGUGGGG	GCAGCUGGCCAUCACCGGCGGCAAUGAGGAGGGCUUUUUCACCACCCGGAAGGUGAGCCCCCACAGUGGGGUGGUGGCCCUCACCAAGCCUGUCCCCGAGC	1	332	109.667	257	256	275	274	213.222
15	58890430	Reverse	A	G	A	ENSG00000137776	SLTM	SAFB like transcription modulator [Source:HGNC Symbol%3BAcc:HGNC:20709]	-	cds	-	AGAGCGUCGAGAGCGAGAACG	UUGCAGAGAGAGAGCGUCGAGAGCGAGAACGCAUUAGAAUA	AAAUACUGAUUUUUGGUAGACGAAGAGAGAUUGCAGAGAGAGAGCGUCGAGAGCGAGAACGCAUUAGAAUAAUUCGUGAACGGGAAGAACGGGAACGCUUA	5	290	285	237	232	254	122	213
17	47928897	Forward	C	A	C	ENSG00000167182	SP2	Sp2 transcription factor [Source:HGNC Symbol%3BAcc:HGNC:11207]	-	-	three_utr	GUUGGUCAGCACUGGGCUGAC	AACGUACUUUGUUGGUCAGCACUGGGCUGACAAAAAUUUUU	AAUUAAGUGACAGAUUUGUUAUCCUUUAUUAACGUACUUUGUUGGUCAGCACUGGGCUGACAAAAAUUUUUUCUUGCUAAUAAAUUUAGUUGCCUGAGGCA	1	271	270	171	170	198	197	212.333
2	189011727	Forward	U	C	C	ENSG00000168542	COL3A1	collagen type III alpha 1 chain [Source:HGNC Symbol%3BAcc:HGNC:2201]	-	cds	-	CAUUGGUGGUCCUGAUCAAGA	CACCCUAUGACAUUGGUGGUCCUGAUCAAGAAUUUGGUGUG	AGGCUGUGAGACUACCUAUUGUAGAUAUUGCACCCUAUGACAUUGGUGGUCCUGAUCAAGAAUUUGGUGUGGACGUUGGCCCUGUUUGCUUUUUAUAAACC	2	242	240	181	179	220	218	212.333
17	10392637	Reverse	G	C	U	ENSG00000133020	MYH8	myosin heavy chain 8 [Source:HGNC Symbol%3BAcc:HGNC:7578]	-	cds	-	GGUACGUGAGCUUGAAGGAGA	CUUGGCUGCAGGUACGUGAGCUUGAAGGAGAGGUUGAAAAU	UCCCCCAAGACUGACUGCGUAAGUAUUUUUCUUGGCUGCAGGUACGUGAGCUUGAAGGAGAGGUUGAAAAUGAACAGAAACGUAAUGCAGAGGCUGUUAAA	15	290	275	192	177	196	181	211
7	2814914	Reverse	U	U	U	ENSG00000146535	GNA12	G protein subunit alpha 12 [Source:HGNC Symbol%3BAcc:HGNC:4380]	-	cds	-	CGGAGAAUGUUUCCCAGGCCG	UGAAAUGAAACGGAGAAUGUUUCCCAGGCCGUGCCUAGCAA	GUGCAGAGCGCCUACUGUAUUGUAGGCAUUUGAAAUGAAACGGAGAAUGUUUCCCAGGCCGUGCCUAGCAAGGAUGCCUGGCAGUCGUGUGAGUGAGUGCU	1	315	314	198	197	123	122	211
11	62841780	Reverse	A	A	G	ENSG00000133316	WDR74	WD repeat domain 74 [Source:HGNC Symbol%3BAcc:HGNC:25529]	five_utr	-	-	GCUAAGAUCAAGUGUAGUAUC	CGGCCUUUUGGCUAAGAUCAAGUGUAGUAUCUGUUCUUAUC	CGAGGCGACCGAAGUAAAGGUAUCGCUUCUCGGCCUUUUGGCUAAGAUCAAGUGUAGUAUCUGUUCUUAUCAGUUUAAUAUCUGAUACGUCCUCUAUCCGA	1	245	244	189	188	201	200	210.667
5	5303352	Forward	U	G	C	ENSG00000145536	ADAMTS16	ADAM metallopeptidase with thrombospondin type 1 motif 16 [Source:HGNC Symbol%3BAcc:HGNC:17108]	-	cds	-	CACGGCGGGUGCACUAUGACU	GUGCAGUGCACACGGCGGGUGCACUAUGACUCGGAGCCAGU	ACGUGUGGCGGGGGUGCCCAGAGCCGCCCCGUGCAGUGCACACGGCGGGUGCACUAUGACUCGGAGCCAGUCCCGGCCAGCCUGUGCCCUCAGCCUGCUCC	13	216	203	228	215	225	212	210
14	75428225	Forward	G	C	G	ENSG00000140044	JDP2	Jun dimerization protein 2 [Source:HGNC Symbol%3BAcc:HGNC:17546]	five_utr	-	-	GCCCCGGGGGCGCCGCCUCCC	CCGGGCCCCGGCCCCGGGGGCGCCGCCUCCCCCCGCACCUU	AGCGGCGCGGAGCGGGCACGGCGCCUGCAGCCGGGCCCCGGCCCCGGGGGCGCCGCCUCCCCCCGCACCUUCUGCACGGUGGGUGCGAGGGCGCGCGCUGG	42	276	234	243	201	237	195	210
3	131027855	Forward	A	C	U	ENSG00000114670	NEK11	NIMA related kinase 11 [Source:HGNC Symbol%3BAcc:HGNC:18593]	five_utr	-	-	UGGGUUUAGACUGUCCUUUAA	UAAGCACUGCUGGGUUUAGACUGUCCUUUAAAAUAAGAGCC	AGAGUCUUCUGCAGCCUGGACCAGACUACUUAAGCACUGCUGGGUUUAGACUGUCCUUUAAAAUAAGAGCCGCUAGAAGUGAACUUCUCAUUCUGUCCGUC	3	225	222	216	213	197	194	209.667
3	156515118	Forward	A	A	G	ENSG00000169282	KCNAB1	potassium voltage-gated channel subfamily A member regulatory beta subunit 1 [Source:HGNC Symbol%3BAcc:HGNC:6228]	-	cds	-	UUCUGUAGCAAGACAGUUCAA	AGGAAGCCUAUUCUGUAGCAAGACAGUUCAAUAUGAUCCCA	AUAAAUUUGGUUGUAAUCUCAUUCCUCCCUAGGAAGCCUAUUCUGUAGCAAGACAGUUCAAUAUGAUCCCACCGGUCUGUGAACAAGCUGAGUACCAUCUU	3	202	199	198	195	237	234	209.333
X	101552863	Forward	G	U	G	ENSG00000126947	ARMCX1	armadillo repeat containing X-linked 1 [Source:HGNC Symbol%3BAcc:HGNC:18073]	five_utr	-	-	CCGCGACGUGUGCGCGCUUCU	CAGACUCCGCCCGCGACGUGUGCGCGCUUCUCUGGGCCAGA	AGCUGCCUCAGAGCCGGCCCGCAGUAGCUGCAGACUCCGCCCGCGACGUGUGCGCGCUUCUCUGGGCCAGAGCGAGCCUGUUUUGUGCUCGGGUUAAGAGA	23	249	226	193	170	253	230	208.667
2	32250896	Reverse	C	U	C	ENSG00000091106	NLRC4	NLR family CARD domain containing 4 [Source:HGNC Symbol%3BAcc:HGNC:16412]	-	cds	-	GGCUUGUUGCUCCAAAUUCAG	GCUUGCUGAAGGCUUGUUGCUCCAAAUUCAGAAAUCCAGGU	GGCUCUCAUCCGAGAAGUGCUGAUCAAGGAGCUUGCUGAAGGCUUGUUGCUCCAAAUUCAGAAAUCCAGGUGCUUGAGGAAUCUCAUGAAGACCCCUCUCU	2	245	243	199	197	187	185	208.333
M	6917	Forward	U	G	C	ENSG00000198804	MT-CO1	mitochondrially encoded cytochrome c oxidase I [Source:HGNC Symbol%3BAcc:HGNC:7419]	-	cds	-	CUGCUGCAGUGCUCUGAGCCC	AUGAAAUGAUCUGCUGCAGUGCUCUGAGCCCUAGGAUUCAU	AGCUGACUCGCCACACUCCACGGAAGCAAUAUGAAAUGAUCUGCUGCAGUGCUCUGAGCCCUAGGAUUCAUCUUUCUUUUCACCGUAGGUGGCCUGACUGG	64	424	148	283	219	319	255	207.333
1	156932482	Forward	U	G	C	ENSG00000160838	LRRC71	leucine rich repeat containing 71 [Source:HGNC Symbol%3BAcc:HGNC:26556]	-	cds	-	AGUAUCAGAUGCAGUUCUCCA	GCCACGGUGCAGUAUCAGAUGCAGUUCUCCAAGGCCAAGAG	AUCACAGAGGUGGGGCUGGAGGGCUUCCUCGCCACGGUGCAGUAUCAGAUGCAGUUCUCCAAGGCCAAGAGUGCAUCCAAGGGUCCAGUGGGGCUGCUGUG	3	227	224	161	158	236	233	205
1	11790551	Reverse	C	A	A	ENSG00000177000	MTHFR	methylenetetrahydrofolate reductase [Source:HGNC Symbol%3BAcc:HGNC:7436]	-	-	three_utr	CCCACCUGACAAUGGCAGCUA	CCUCCACUCCCCCACCUGACAAUGGCAGCUAGACUGGAGUG	CCACUCUCCUUCGUGUCUCUCCCACCCCGGCCUCCACUCCCCCACCUGACAAUGGCAGCUAGACUGGAGUGAGGCUUCCAGGCUCUUCCUGGACCUGAGUC	8	262	254	156	148	221	213	205
15	40900148	Forward	A	C	G	ENSG00000104142	VPS18	VPS18 core subunit of CORVET and HOPS complexes [Source:HGNC Symbol%3BAcc:HGNC:15972]	-	cds	-	GGAGAGCGCACGCUGCUAUGC	GUCGCUACCUGGAGAGCGCACGCUGCUAUGCCCUGACCCAG	CCCGGGAGGCCGAUUUCUGCUUUCGCCAGCGUCGCUACCUGGAGAGCGCACGCUGCUAUGCCCUGACCCAGAGCUACUUUGAGGAGAUUGCCCUCAAGUUC	2	260	258	157	155	201	199	204
X	64191565	Reverse	G	G	C	ENSG00000184675	AMER1	APC membrane recruitment protein 1 [Source:HGNC Symbol%3BAcc:HGNC:26837]	-	cds	-	GGGAGCUUCGGCGGGAGCAGC	UUGUUGUAUUGGGAGCUUCGGCGGGAGCAGCUUGAGGCCCA	GAAGAACGGCUAGUGACCAUCCAGAAACAGUUGUUGUAUUGGGAGCUUCGGCGGGAGCAGCUUGAGGCCCAGGAGGCACGUGCCCGAGAAGCUCAUGCCAG	12	193	181	206	194	248	236	203.667
2	20447511	Forward	G	U	G	ENSG00000143878	RHOB	ras homolog family member B [Source:HGNC Symbol%3BAcc:HGNC:668]	-	cds	-	CGACGGCGCGUGUGGCAAGAC	UGGUGGUGGGCGACGGCGCGUGUGGCAAGACGUGCCUGCUG	CGCUCAUGGCGGCCAUCCGCAAGAAGCUGGUGGUGGUGGGCGACGGCGCGUGUGGCAAGACGUGCCUGCUGAUCGUGUUCAGUAAGGACGAGUUCCCCGAG	3	238	235	105	102	277	274	203.667
17	74866146	Reverse	U	U	C	ENSG00000161513	FDXR	ferredoxin reductase [Source:HGNC Symbol%3BAcc:HGNC:3642]	-	cds	-	ACAACGGGCUUCCUGAGAACC	GUGGGCUGGUACAACGGGCUUCCUGAGAACCAGGAGGUGAG	CUGCCAGGUGUGUGCUCCGCCCGGGCCUUCGUGGGCUGGUACAACGGGCUUCCUGAGAACCAGGAGGUGAGUAUGGGGAGCACGCCCGCUGCCUCUUCCUC	1	222	221	176	175	216	215	203.667
17	47429879	Forward	A	C	C	ENSG00000178852	EFCAB13	EF-hand calcium binding domain 13 [Source:HGNC Symbol%3BAcc:HGNC:26864]	-	cds	-	AUGUCUCUGACCUCAAGACAU	GAUCUAGUUGAUGUCUCUGACCUCAAGACAUUAUUGAUGGA	CUCUUAGCUACUACCCAAAUUCUCCAGAAUGAUCUAGUUGAUGUCUCUGACCUCAAGACAUUAUUGAUGGACAAGGACCUUCAUACAGCUAAUGCUAUACU	46	5023	133.393	3431	382.875	4357	90.1562	202.141
8	116658820	Reverse	U	C	A	ENSG00000147677	EIF3H	eukaryotic translation initiation factor 3 subunit H [Source:HGNC Symbol%3BAcc:HGNC:3273]	-	cds	-	CUGUCGUUCUCAUUUAUGGUU	AUUGAAGAAUCUGUCGUUCUCAUUUAUGGUUAGUAGGAGGU	CUGGACUCUCAGUUUAGUUACCAGCAUGCCAUUGAAGAAUCUGUCGUUCUCAUUUAUGGUUAGUAGGAGGUUUAUUAUUCUUUUUUCCCUUAAUAUUAUUA	3	216	213	136	133	263	260	202
8	121617122	Reverse	U	G	U	ENSG00000170961	HAS2	hyaluronan synthase 2 [Source:HGNC Symbol%3BAcc:HGNC:4819]	-	cds	-	GGUUGGAGGUGUUGGGGGAGA	AAGAUCCCAUGGUUGGAGGUGUUGGGGGAGAUGUCCAGGUA	CAUCUGUGGAGAUGGUAAAAGUUUUAGAAGAAGAUCCCAUGGUUGGAGGUGUUGGGGGAGAUGUCCAGGUACAUGGCUUCACUUUUUGUUUGUUUGUUUUG	1	262	261	182	181	164	163	201.667
8	124999557	Forward	G	G	G	ENSG00000104549	SQLE	squalene epoxidase [Source:HGNC Symbol%3BAcc:HGNC:11279]	-	cds	-	CCGAAACGGGGGUCUCCUCGG	GCUGUCGCCACCGAAACGGGGGUCUCCUCGGGCGCCAGCAG	UCCUCUCGCUGGGCCUGGUGCUCUCCUACCGCUGUCGCCACCGAAACGGGGGUCUCCUCGGGCGCCAGCAGAGCGGCUCCCAGUUCGCCCUCUUCUCGGAU	49	207	158	255	206	286	237	200.333
6	83022459	Reverse	A	U	A	ENSG00000118420	UBE3D	ubiquitin protein ligase E3D [Source:HGNC Symbol%3BAcc:HGNC:21381]	-	cds	-	ACAAAGUGUAUAUCUUGGUAA	GGUCAGGAUGACAAAGUGUAUAUCUUGGUAAGAAAUUAUUU	GCUAGAAGCACUUUUAGAUUCACGAUUCAAGGUCAGGAUGACAAAGUGUAUAUCUUGGUAAGAAAUUAUUUUAUCCAGCUUUUUGUAGCCUAGGAAUCCAA	4	264	260	206	202	143	139	200.333
8	143803514	Reverse	G	U	U	ENSG00000180900	SCRIB	scribble planar cell polarity protein [Source:HGNC Symbol%3BAcc:HGNC:30377]	-	cds	-	UUUGCGGCUGUUGGAGGUGAA	UGCGUGUGGGUUUGCGGCUGUUGGAGGUGAACCAGCAGAGC	CCACGGGGGCAGCCGGGCGCGACGGUCGGCUGCGUGUGGGUUUGCGGCUGUUGGAGGUGAACCAGCAGAGCCUGCUGGGCCUGACGCACGGCGAGGCGGUG	3	206	203	179	176	224	221	200
19	13769047	Forward	C	U	G	ENSG00000037757	MRI1	methylthioribose-1-phosphate isomerase 1 [Source:HGNC Symbol%3BAcc:HGNC:28469]	-	cds	-	UUGCAGCACCUGGUAAGCUGC	GGGGUCCGGAUUGCAGCACCUGGUAAGCUGCCCCCUCAGAA	CGACCGGGCCAGGAGCUGACCGAUGUUAAUGGGGUCCGGAUUGCAGCACCUGGUAAGCUGCCCCCUCAGAAAGGGGACACCCCAGCUCCUGGGCACUUCAU	5	262	257	166	161	184	179	199
22	45406483	Reverse	A	C	A	ENSG00000077935	SMC1B	structural maintenance of chromosomes 1B [Source:HGNC Symbol%3BAcc:HGNC:11112]	-	cds	-	AGAGCGCAGACAAGCAAAAUU	AUAUAGCGGCAGAGCGCAGACAAGCAAAAUUAGAGAAGGAA	AUGCACAGUUUAACUUUAAUAAGAAAAAAAAUAUAGCGGCAGAGCGCAGACAAGCAAAAUUAGAGAAGGAAGAGGUAAGAUGUCAUGAAGAUGUAACCAUU	2	234	232	182	180	186	184	198.667
17	75615572	Forward	A	A	C	ENSG00000266714	MYO15B	myosin XVB [Source:HGNC Symbol%3BAcc:HGNC:14083]	-	cds	-	CAGCAGCAGAACUUUAUCCAG	GCUGGCCGUCCAGCAGCAGAACUUUAUCCAGCAGCAGGCGC	GCCACCGCUUCCCAGCCUGGAUGCAGGGCAGCUGGCCGUCCAGCAGCAGAACUUUAUCCAGCAGCAGGCGCUAAUCCUGGUGAGCGCUGGCAGGGCCCUGG	0	217	216	178	177	201	200	197.667
10	74176744	Forward	G	U	G	ENSG00000156110	ADK	adenosine kinase [Source:HGNC Symbol%3BAcc:HGNC:257]	five_utr	-	-	GCGCGCGGGGUGUGUGAGGAC	GGGGCCGCCCGCGCGCGGGGUGUGUGAGGACGCGCUCCCAG	CUCCAAUCAGCACGCCGGGCCGGCUAGCCAGGGGCCGCCCGCGCGCGGGGUGUGUGAGGACGCGCUCCCAGUCGCUGAGUGCCUGAGCCGGGAAGCAGUUG	53	494	45.8	305	252	346	293	196.933
14	103557292	Reverse	C	U	C	ENSG00000166170	BAG5	BAG cochaperone 5 [Source:HGNC Symbol%3BAcc:HGNC:941]	-	-	three_utr	CGGAUUUAGCUCUUGUCGGCC	CUGUUGACACCGGAUUUAGCUCUUGUCGGCCUUCGUGGGGA	UACCGGAUUAUUCUACUCCUGCAAUGAACCCUGUUGACACCGGAUUUAGCUCUUGUCGGCCUUCGUGGGGAGCUGUUUGUGUUAAUAUGAGCUACUGCAUG	8	204	196	244	236	166	158	196.667
17	75757237	Forward	U	C	C	ENSG00000132470	ITGB4	integrin subunit beta 4 [Source:HGNC Symbol%3BAcc:HGNC:6158]	-	cds	-	CCGGGCUCUUCCAGCACCCGC	GGCAGCCGUGCCGGGCUCUUCCAGCACCCGCUGCAAAGCGA	CUGCCCACCCCAGGACCCUUCCCGCAGCUGGGCAGCCGUGCCGGGCUCUUCCAGCACCCGCUGCAAAGCGAGUACAGCAGCAUCACCACCACCCACACCAG	12	264	252	178	166	184	172	196.667
12	6927983	Forward	G	G	A	ENSG00000111676	ATN1	atrophin 1 [Source:HGNC Symbol%3BAcc:HGNC:3033]	five_utr	-	-	AGGGGCCCGGGAUCGCGCGGG	GAGGCGGCCGAGGGGCCCGGGAUCGCGCGGGUGCGGGCUGC	ACUGCCGGGGAAGGGGCGGGGGCCGCGGGCGAGGCGGCCGAGGGGCCCGGGAUCGCGCGGGUGCGGGCUGCGCUAGGCGGGCGCGGGCGGCGGCGGGUCGG	52	327	111.5	275	223	306	254	196.167
1	51919519	Reverse	U	U	A	ENSG00000169213	RAB3B	RAB3B%2C member RAS oncogene family [Source:HGNC Symbol%3BAcc:HGNC:9778]	-	-	three_utr	CUAAUCCUGUUAAAGACAACU	GCCUGCAUAGCUAAUCCUGUUAAAGACAACUUCUCAAAGCA	GGGGCAUGCCAAUUGCGUAAAGUGAGGCUCGCCUGCAUAGCUAAUCCUGUUAAAGACAACUUCUCAAAGCACAACGUGCUUGUUUCCUAUCGGGCUCCCUG	2	302	300	126	124	165	163	195.667
20	38578454	Forward	A	U	A	ENSG00000170471	RALGAPB	Ral GTPase activating protein non-catalytic subunit beta [Source:HGNC Symbol%3BAcc:HGNC:29221]	-	-	three_utr	GCCCAGUAAAUACUUGUUGAA	UAUAGUAGGCGCCCAGUAAAUACUUGUUGAAGCAAACCAAG	GUAUAAUUUGGGAUUCCACAGUGCCUUGCAUAUAGUAGGCGCCCAGUAAAUACUUGUUGAAGCAAACCAAGUUUCCCAAGUCCUCAUCUCUUAUAGUGACC	3	203	200	182	179	211	208	195.667
15	56093347	Reverse	U	U	A	ENSG00000181827	RFX7	regulatory factor X7 [Source:HGNC Symbol%3BAcc:HGNC:25777]	-	cds	-	AAUGUUGGGUUAAAUUGUGUU	CUACUGUUGAAAUGUUGGGUUAAAUUGUGUUUUAUAACAUG	GUUUUGAAUGGAUAGAAAGCAAGGACCAUCCUACUGUUGAAAUGUUGGGUUAAAUUGUGUUUUAUAACAUGUAGCACACUGUAUCUAAAGACAUAUGUAUU	3	231	228	152	149	212	209	195.333
14	77116518	Forward	C	C	U	ENSG00000198894	CIPC	CLOCK interacting pacemaker [Source:HGNC Symbol%3BAcc:HGNC:20365]	-	-	three_utr	AGCUAUAAGCCUCUUGGACUC	CCCUCUGUGGAGCUAUAAGCCUCUUGGACUCUUCUUCCUAG	CUGAGAACCAAAUUUAUUCCAUUGGAAAAACCCUCUGUGGAGCUAUAAGCCUCUUGGACUCUUCUUCCUAGAUUAAGGCUUGCAUUUCCCUCCCUGUUUCA	3	270	267	182	179	142	139	195
21	37267515	Reverse	G	C	G	ENSG00000157538	VPS26C	VPS26 endosomal protein sorting factor C [Source:HGNC Symbol%3BAcc:HGNC:3044]	five_utr	-	-	ACCGUGACAGCGCUUCGGCCC	GGCGGGGUGAACCGUGACAGCGCUUCGGCCCGCACUAAGGC	AGCUUGGCCCCGUCUUUCACGCCCAGAGGGGGCGGGGUGAACCGUGACAGCGCUUCGGCCCGCACUAAGGCCGGCUCUUGUGCCGGAAGGAGGAAGGCGUG	3	323	320	158	155	225	109.5	194.833
22	37805205	Forward	U	A	C	ENSG00000189060	H1-0	H1.0 linker histone [Source:HGNC Symbol%3BAcc:HGNC:4714]	five_utr	-	-	GCCGCUAAAUACCCGGAUGCG	UCCGCCCGCCGCCGCUAAAUACCCGGAUGCGCCGCCCAAGC	AGGCAGCCAGCAGCCCUGUCCUCACCGCGGUCCGCCCGCCGCCGCUAAAUACCCGGAUGCGCCGCCCAAGCGCCAGACGCGGAGCUGGGAAAAGGGAGGCA	2	336	334	112	110	138	136	193.333
17	73207863	Reverse	A	G	G	ENSG00000133193	FAM104A	family with sequence similarity 104 member A [Source:HGNC Symbol%3BAcc:HGNC:25918]	-	-	three_utr	UUCGAUGGUAGGGAAUACGGA	UCUUAAUGGGUUCGAUGGUAGGGAAUACGGAAAGGAUACAC	UAAAGCCAGAUACUUGACAAGGAUUUUAGAUCUUAAUGGGUUCGAUGGUAGGGAAUACGGAAAGGAUACACUGCUAAUAUUGUGUCUAACAAUAAAGCAAA	15	269	254	146	131	210	195	193.333
1	3647537	Reverse	U	A	G	ENSG00000116213	WRAP73	WD repeat containing%2C antisense to TP73 [Source:HGNC Symbol%3BAcc:HGNC:12759]	-	cds	-	AGUACCGGUUAGUGGUCCGGG	UCCUGUGUCCAGUACCGGUUAGUGGUCCGGGAUGUGAACAC	AGGUGCUUGCUUUCUCAUAUUUUUUAGGCUUCCUGUGUCCAGUACCGGUUAGUGGUCCGGGAUGUGAACACCCUUCAGAUCCUUCAGCUGUACACGUGCCU	3	244	241	158	155	185	182	192.667
1	108637052	Forward	A	U	C	ENSG00000162636	FAM102B	family with sequence similarity 102 member B [Source:HGNC Symbol%3BAcc:HGNC:27637]	-	-	three_utr	GGUGCUGCAAUCAGGGUGAUG	ACACGUAAGAGGUGCUGCAAUCAGGGUGAUGCCCAUCUUAC	UAAGUGGGGUUCAGUGAGGACAUUCAUCAGACACGUAAGAGGUGCUGCAAUCAGGGUGAUGCCCAUCUUACUCAUCCUUGGCUGCCCUUGGUCCGACACCU	4	186	182	200	196	204	200	192.667
4	87139314	Forward	G	G	C	ENSG00000172493	AFF1	AF4/FMR2 family member 1 [Source:HGNC Symbol%3BAcc:HGNC:7135]	-	-	three_utr	GUAGGUUGAGGCUUGAGGCUG	GCAUCUUAAAGUAGGUUGAGGCUUGAGGCUGGGCUUUCGGG	UCUGCUUUAUGAAGUUUGAGUUGUAUUUGUGCAUCUUAAAGUAGGUUGAGGCUUGAGGCUGGGCUUUCGGGUUUUUUUGUUUUUUGUUUUGUUUUGUUUUG	2	245	243	121	119	216	214	192
6	4032471	Forward	A	A	A	ENSG00000112739	PRPF4B	pre-mRNA processing factor 4B [Source:HGNC Symbol%3BAcc:HGNC:17346]	-	cds	-	AACGGUCUGAAACUGAUAAAG	AGAAAAUCAAAACGGUCUGAAACUGAUAAAGAAAAGAAGCC	UCCAAAGACAGAAGGUCACGGUCCAAAGAGAGAAAAUCAAAACGGUCUGAAACUGAUAAAGAAAAGAAGCCAAUUAAAUCUCCCUCUAAAGAUGCUUCAUC	3	317	314	197	194	211	67.3333	191.778
2	25743403	Reverse	A	A	A	ENSG00000143970	ASXL2	ASXL transcriptional regulator 2 [Source:HGNC Symbol%3BAcc:HGNC:23805]	-	cds	-	UUGAAAUGAAAACGGUUCCAC	CUCACCAAAGUUGAAAUGAAAACGGUUCCACUGACUGCAAA	GUUCCCAUGGAGCAAAUUCUGCCUAAACCUCUCACCAAAGUUGAAAUGAAAACGGUUCCACUGACUGCAAAAGAGGAAAGGGGGAUGGGAGCGCUCAUAGC	30	240	210	185	155	236	206	190.333
9	71740064	Reverse	A	A	G	ENSG00000135048	CEMIP2	cell migration inducing hyaluronidase 2 [Source:HGNC Symbol%3BAcc:HGNC:11869]	-	cds	-	AAUGGAUUGAAGGUAGGCAAG	GCUUAUAGUGAAUGGAUUGAAGGUAGGCAAGUAGAGUUUAU	ACUGUGGAUGGCCAGAAGUUCUCUGUGACAGCUUAUAGUGAAUGGAUUGAAGGUAGGCAAGUAGAGUUUAUACUCUUGUAAGACACUGAUAAGUAUUAUGA	1	235	234	171	170	164	163	189
3	100386907	Reverse	A	A	G	ENSG00000154174	TOMM70	translocase of outer mitochondrial membrane 70 [Source:HGNC Symbol%3BAcc:HGNC:11985]	-	cds	-	AAUAUGAACAAGCUAUUCAGU	AAAGCAGGAAAAUAUGAACAAGCUAUUCAGUGCUAUACUGA	GCAGCCAAGAAUAAAGGCAAUAAAUAUUUUAAAGCAGGAAAAUAUGAACAAGCUAUUCAGUGCUAUACUGAGGCUAUUAGCUUGUGCCCUACAGAGAAGAA	3	251	248	139	136	181	178	187.333
14	92003852	Reverse	G	A	U	ENSG00000100815	TRIP11	thyroid hormone receptor interactor 11 [Source:HGNC Symbol%3BAcc:HGNC:12305]	-	cds	-	AGAUUGUCUGAUUCGAUUGCU	AAAUAACCACAGAUUGUCUGAUUCGAUUGCUGCCACCUCAG	AAAAGAUGCAACAAUUAGAACUCUCCAGGAAAAUAACCACAGAUUGUCUGAUUCGAUUGCUGCCACCUCAGAGCUAGAAAGAAAAGAACACGAACAAACCG	3	295	292	172	169	104	101	187.333
11	95173105	Reverse	U	G	U	ENSG00000149212	SESN3	sestrin 3 [Source:HGNC Symbol%3BAcc:HGNC:23060]	-	-	three_utr	UUUUGCGGCUGUAAUGUGCAA	UUUUUUUGUUUUUUGCGGCUGUAAUGUGCAAUGAUGUGUUU	CUAGUGUCAAAGUUUAGCCGUUUGUUUUUUUUUUUUUGUUUUUUGCGGCUGUAAUGUGCAAUGAUGUGUUUUAUUUUCCUUGAUGCUUAACAUUACUAACA	4	246	242	154	150	173	169	187
15	85760951	Reverse	G	G	C	ENSG00000183655	KLHL25	kelch like family member 25 [Source:HGNC Symbol%3BAcc:HGNC:25732]	-	-	three_utr	AGCUAAGCCGGCCCUGGGCCA	CCACAGCGGGAGCUAAGCCGGCCCUGGGCCAGCACUCCGAG	UCAGUGUCACAGCGUGGCCUUGCUUGUCUGCCACAGCGGGAGCUAAGCCGGCCCUGGGCCAGCACUCCGAGAGGUGGAAGGGGCCCUGCCAGCUCUGGGGA	54	298	244	265	211	156	102	185.667
X	47626816	Reverse	A	U	G	ENSG00000126759	CFP	complement factor properdin [Source:HGNC Symbol%3BAcc:HGNC:8864]	-	cds	-	GUGCUGGCGAUGCCACCCGGA	GGCCCCUUCUGUGCUGGCGAUGCCACCCGGACCCACAUCUG	ACGUGCAAUCACCCUGUGCCCCAGCAUGGGGGCCCCUUCUGUGCUGGCGAUGCCACCCGGACCCACAUCUGCAACACAGCUGUGCCCUGCCCUGGUCAGCA	0	235	234	161	160	163	162	185.333
9	134439841	Forward	C	C	C	ENSG00000186350	RXRA	retinoid X receptor alpha [Source:HGNC Symbol%3BAcc:HGNC:10477]	-	-	three_utr	AAGACGUUUCCCCUGUUUUCC	AUUUUUAAUCAAGACGUUUCCCCUGUUUUCCUAUAAAUUUG	AGGCGGAGCGGUUACCAGUGUUUUGUGUUUAUUUUUAAUCAAGACGUUUCCCCUGUUUUCCUAUAAAUUUGCUUCGUGUAAGCAAGUACAUAAGGACCCUC	2	271	269	180	88	200	198	185
7	74558915	Forward	A	G	U	ENSG00000006704	GTF2IRD1	GTF2I repeat domain containing 1 [Source:HGNC Symbol%3BAcc:HGNC:4661]	-	cds	-	CGGAUCAAGAGUAACCCCGGC	CCCCUACAAGCGGAUCAAGAGUAACCCCGGCUCCGUGAUCA	AGCCUUGGGCAUCAAGUACCCGGUCCAGGUCCCCUACAAGCGGAUCAAGAGUAACCCCGGCUCCGUGAUCAUCGAGGGGCUGCCCCCAGGAAUCCCGUUCC	7	216	209	135	128	223	216	184.333
12	109267377	Forward	C	U	C	ENSG00000076555	ACACB	acetyl-CoA carboxylase beta [Source:HGNC Symbol%3BAcc:HGNC:85]	-	-	three_utr	CUCGCAUAGCUCGAGGUCCUC	GGAGGAUGCUCUCGCAUAGCUCGAGGUCCUCUGCCCACCUC	AAGUACCCAGCUGGAGGUUUCAGGGCUUCUGGAGGAUGCUCUCGCAUAGCUCGAGGUCCUCUGCCCACCUCUUCUCUCCAAGGAAAAUGAGGACUGCCCCU	46	225	179	185	139	279	233	183.667
4	102631575	Reverse	A	G	C	ENSG00000109323	MANBA	mannosidase beta [Source:HGNC Symbol%3BAcc:HGNC:6831]	-	-	three_utr	CUUGGUGGUAGCUAUUUGGGU	ACAGAGAUUUCUUGGUGGUAGCUAUUUGGGUAAAGGUAUAU	UUCAGAGGGAAUGGCGAUUGAAAUGUUACAACAGAGAUUUCUUGGUGGUAGCUAUUUGGGUAAAGGUAUAUGGGUAUUUUUCUGUACAUGUGAAAUUAUAU	2	229	227	149	147	178	176	183.333
12	121770947	Forward	A	U	U	ENSG00000188735	TMEM120B	transmembrane protein 120B [Source:HGNC Symbol%3BAcc:HGNC:32008]	-	cds	-	CGUCUCCACAUUCCUGUCCGG	CUCACCACUACGUCUCCACAUUCCUGUCCGGAGUGAUGCUG	CUCUCCCGAGAAUUAAAGGCUGGUGGGUGUCUCACCACUACGUCUCCACAUUCCUGUCCGGAGUGAUGCUGACCUGGUGAGUAGCCCCUCGCUGGGCCCCU	1	213	212	167	166	169	168	182
X	104104446	Reverse	C	G	U	ENSG00000269743	SLC25A53	solute carrier family 25 member 53 [Source:HGNC Symbol%3BAcc:HGNC:31894]	-	cds	-	CUGAUCUACCGUGGAGGCUCC	AAAGCUGCUCCUGAUCUACCGUGGAGGCUCCCUAGUCAUCC	UGCCCAGGAUGUAUGGAACACUCGGGGCCGAAAGCUGCUCCUGAUCUACCGUGGAGGCUCCCUAGUCAUCCUAAGGUCCAGUGUGACAUGGGGCCUCACUA	4	240	236	133	129	184	180	181.667
11	95858616	Reverse	C	G	A	ENSG00000087053	MTMR2	myotubularin related protein 2 [Source:HGNC Symbol%3BAcc:HGNC:7450]	-	cds	-	AGGAAUUUACGAUUUGCUCAU	CUAGGAUAUUAGGAAUUUACGAUUUGCUCAUAAACCUGAGG	ACAAUUAUUAACUUGGUUCCUAAAUCUUUUCUAGGAUAUUAGGAAUUUACGAUUUGCUCAUAAACCUGAGGGGCGGACAAGAAGAUCCAUAUUUGAGAAUC	4	218	214	154	150	183	179	181
1	109401936	Reverse	G	U	U	ENSG00000143106	PSMA5	proteasome 20S subunit alpha 5 [Source:HGNC Symbol%3BAcc:HGNC:9534]	-	-	three_utr	CCAGCUCCUGUUCCUUGGAAA	AAUUUUAUUUCCAGCUCCUGUUCCUUGGAAAAUCUCCAUUG	GGGACAAUUUCAGUUCUAAUAAUGUCCUUAAAUUUUAUUUCCAGCUCCUGUUCCUUGGAAAAUCUCCAUUGUAUGUGCAUUUUUUAAAUGAUGUCUGUACA	37	2332	351.667	1382	88.6364	1536	102.636	180.98
13	78602322	Reverse	G	A	C	ENSG00000152192	POU4F1	POU class 4 homeobox 1 [Source:HGNC Symbol%3BAcc:HGNC:9218]	-	cds	-	GAUCUGCUGGACCACAUCUCC	CGAACCCGGCGAUCUGCUGGACCACAUCUCCUCGCCGUCGC	CCACCACCACCACCACCACCACCAGGCGCUCGAACCCGGCGAUCUGCUGGACCACAUCUCCUCGCCGUCGCUCGCGCUCAUGGCCGGCGCGGGCGGCGCGG	1	206	205	146	145	191	190	180
15	88656183	Forward	A	G	G	ENSG00000172183	ISG20	interferon stimulated exonuclease gene 20 [Source:HGNC Symbol%3BAcc:HGNC:6130]	-	-	three_utr	GCAACUCGUAGGGUAUUUGUG	GAGAAUUCUAGCAACUCGUAGGGUAUUUGUGAGAUGUUGCA	UGAACUUCUCAGUUUCUCCAUCUGUAAAAUGAGAAUUCUAGCAACUCGUAGGGUAUUUGUGAGAUGUUGCAGGCAAAGCCCCCAGCACCAUGCCUGUCCUA	2	237	235	157	155	150	148	179.333
9	4713068	Reverse	C	G	G	ENSG00000147853	AK3	adenylate kinase 3 [Source:HGNC Symbol%3BAcc:HGNC:17376]	-	cds	-	AACAUUCUCCGGAACAGAAAC	GGGUGCUGGAAACAUUCUCCGGAACAGAAACCAACAAGAUU	UUUGUUUUUGUUUCAUCUUUAGGAAAAAAGGGGUGCUGGAAACAUUCUCCGGAACAGAAACCAACAAGAUUUGGCCCUAUGUAUAUGCUUUCCUACAAACU	6	289	283	144	138	122	116	179
9	2652828	Forward	U	G	G	ENSG00000147852	VLDLR	very low density lipoprotein receptor [Source:HGNC Symbol%3BAcc:HGNC:12698]	-	cds	-	UGGCGGAAUUGGCAACACAAG	CUACUUGAUGUGGCGGAAUUGGCAACACAAGAACAUGAAAA	AGUGCUCUUAGUGAUGGCAGCAGUAGGUGGCUACUUGAUGUGGCGGAAUUGGCAACACAAGAACAUGAAAAGCAUGAACUUUGACAAUCCUGUGUACUUGA	3	236	233	139	136	171	168	179
10	78055909	Forward	A	C	G	ENSG00000138326	RPS24	ribosomal protein S24 [Source:HGNC Symbol%3BAcc:HGNC:10411]	-	-	three_utr	CACACAACCACGCCUGGCUAA	AUUACAGGUGCACACAACCACGCCUGGCUAAUUUUUGUAUU	UCUCCUGCCUCAGCCUCCUGAGUGUCUGCGAUUACAGGUGCACACAACCACGCCUGGCUAAUUUUUGUAUUUUUAGUAGAGACGGGGUUUCACCGUGUUGG	1	222	221	184	183	130	129	177.667
6	110613075	Reverse	C	U	G	ENSG00000155111	CDK19	cyclin dependent kinase 19 [Source:HGNC Symbol%3BAcc:HGNC:19338]	-	-	three_utr	UGUGUUCUUCUGAAUGCUACU	GCAAGAAAUUUGUGUUCUUCUGAAUGCUACUAGCAGCACCA	AAACUUAGAGCUCCCAUUGUAAUGUAAGGGGCAAGAAAUUUGUGUUCUUCUGAAUGCUACUAGCAGCACCAGCCUUGUUUUAAAUGUUUUCUUGAGCUAGA	1	187	186	161	160	183	182	176
9	16409789	Reverse	U	G	G	ENSG00000173068	BNC2	basonuclin 2 [Source:HGNC Symbol%3BAcc:HGNC:30988]	-	-	three_utr	UUGUGACGUUGGUAGCUUCCU	GAUCUAAUCAUUGUGACGUUGGUAGCUUCCUAAAUACUGUA	ACCAAGGGAUGGGACAGUGUGCAUCACCCUGAUCUAAUCAUUGUGACGUUGGUAGCUUCCUAAAUACUGUAUGUACCUUGAACAAGGGUUUUAUUUUUGUU	1	205	204	135	134	190	189	175.667
2	106802136	Reverse	U	G	C	ENSG00000144057	ST6GAL2	ST6 beta-galactoside alpha-2%2C6-sialyltransferase 2 [Source:HGNC Symbol%3BAcc:HGNC:10861]	-	-	three_utr	CUCAUACUCUGCACAUCUUGG	UUCCCACACACUCAUACUCUGCACAUCUUGGCUACAUUAAA	AGAAAAAAAAUUCAGUCCUCCGCCAACCGCUUCCCACACACUCAUACUCUGCACAUCUUGGCUACAUUAAAAUGGACUGACAGAAUUAUUUAAAAGGCACU	0	232	231	157	156	141	140	175.667
17	34156472	Reverse	U	G	C	ENSG00000108684	ASIC2	acid sensing ion channel subunit 2 [Source:HGNC Symbol%3BAcc:HGNC:99]	-	cds	-	CCAGAUCUUUGCCAACACCUC	CUUCUAGCAUCCAGAUCUUUGCCAACACCUCCACCCUCCAU	AGGAAAGCCCCAGUGAGGGCAGCCUGCAACCUUCUAGCAUCCAGAUCUUUGCCAACACCUCCACCCUCCAUGGCAUCCGCCACAUCUUCGUGUAUGGGCCG	3	245	242	170	167	120	117	175.333
4	766317	Forward	C	C	G	ENSG00000185619	PCGF3	polycomb group ring finger 3 [Source:HGNC Symbol%3BAcc:HGNC:10066]	-	-	three_utr	CGCCCCACCCCGUGCUUCAGC	UCCUCUCCCCCGCCCCACCCCGUGCUUCAGCCUUGCAGGGA	AAACACUUCACAGUCUCCCAGAGCCGAUCGUCCUCUCCCCCGCCCCACCCCGUGCUUCAGCCUUGCAGGGAGAGUGAUGCUCCAGGCAACACGGUUCUGAG	29	193	164	179	150	240	211	175
7	31107683	Forward	C	G	A	ENSG00000078549	ADCYAP1R1	ADCYAP receptor type I [Source:HGNC Symbol%3BAcc:HGNC:242]	-	-	three_utr	UGAUGUCGGCGAAUCCUGAAG	CACCUGCCUCUGAUGUCGGCGAAUCCUGAAGCACCUGCACC	AAGUCAAAGCCAUGACUAGGAUGUACCAGCCACCUGCCUCUGAUGUCGGCGAAUCCUGAAGCACCUGCACCCGAAUCUGGGGCCCAGGGCUGCCCGACCCC	6	199	193	187	181	155	149	174.333
19	1652328	Reverse	A	C	G	ENSG00000071564	TCF3	transcription factor 3 [Source:HGNC Symbol%3BAcc:HGNC:11633]	five_utr	-	-	CCCCCCCCCACGCGCCGCGUG	CAUGCCGCCGCCCCCCCCCACGCGCCGCGUGCCCGGCCGCG	ACCUUUGUCCGGGGGGGGGCCCCCCCGCUUCAUGCCGCCGCCCCCCCCCACGCGCCGCGUGCCCGGCCGCGCCCAGCAGGUGAGCCCGGCGGGGGGCGGGG	50	275	225	171	121	225	175	173.667
1	209806131	Reverse	G	C	U	ENSG00000117595	IRF6	interferon regulatory factor 6 [Source:HGNC Symbol%3BAcc:HGNC:6121]	five_utr	-	-	CUGACGUGAGCUCGGCGCACC	GGGCGAGGCGCUGACGUGAGCUCGGCGCACCUGGGCUGGGC	CCGGGCGGAUGCGAAGGCUGCGGCGUCCUGGGGCGAGGCGCUGACGUGAGCUCGGCGCACCUGGGCUGGGCAGGUAAGGGCUGGUGCGGGACGGGGAGAGG	1	202	201	105	104	216	215	173.333
14	77673155	Reverse	U	C	C	ENSG00000100601	ALKBH1	alkB homolog 1%2C histone H2A dioxygenase [Source:HGNC Symbol%3BAcc:HGNC:17911]	-	-	three_utr	AUUUCGGUCUCCAAACUCCCU	UCUACAUGUCAUUUCGGUCUCCAAACUCCCUGUUGGCUUUU	GUAAACCCAAGGAAAGGGGAAUUUAGUUUCUCUACAUGUCAUUUCGGUCUCCAAACUCCCUGUUGGCUUUUUAAUGCAAUUUUAAUUGUUGGAAUAAAAAA	1	155	154	218	217	149	148	173
X	2907620	Reverse	U	G	G	ENSG00000006756	ARSD	arylsulfatase D [Source:HGNC Symbol%3BAcc:HGNC:717]	-	cds	-	GGAAGCGUCUGGAAGGUUCAU	GCAUCCAGGUGGAAGCGUCUGGAAGGUUCAUUACACGACCC	AUUUCUGCCACCCUGACUCCCUUCUUGUCUGCAUCCAGGUGGAAGCGUCUGGAAGGUUCAUUACACGACCCCGCAGUUCCACCCCGAGGGAGCGGGGGCCU	4	176	172	176	172	178	174	172.667
17	49497599	Forward	G	C	U	ENSG00000064300	NGFR	nerve growth factor receptor [Source:HGNC Symbol%3BAcc:HGNC:7809]	five_utr	-	-	CGGCGCGCGGCUGCUCGGUCU	GCCUCCGCCUCGGCGCGCGGCUGCUCGGUCUGGGAUGGCUG	AACCUGCCGUCUGCAGCCCCUGCGGCUCCCGCCUCCGCCUCGGCGCGCGGCUGCUCGGUCUGGGAUGGCUGUGCGCGGUCCGAGUUUCUUCCUGGGCCGCG	25	211	186	161	55.5	300	275	172.167
1	201154294	Reverse	C	G	A	ENSG00000116857	TMEM9	transmembrane protein 9 [Source:HGNC Symbol%3BAcc:HGNC:18823]	five_utr	-	-	CGUCGGGCCCGAGCGGGGAGG	CAAAAGUUCCCGUCGGGCCCGAGCGGGGAGGAGCUGCGGGG	CCGUCGGAGCAGGGGUCCCAGACUCGCACCCAAAAGUUCCCGUCGGGCCCGAGCGGGGAGGAGCUGCGGGGCGGGCAGAGGCGGAGAUGGCGGAGGGCGGU	34	200	196.6	154	150.6	169	165.6	170.933
1	43920441	Forward	C	G	A	ENSG00000126091	ST3GAL3	ST3 beta-galactoside alpha-2%2C3-sialyltransferase 3 [Source:HGNC Symbol%3BAcc:HGNC:10866]	-	cds	-	GUGGCCACUCGAGUGCCCAAG	CUGGAAAUCUGUGGCCACUCGAGUGCCCAAGGAGCCCCCUG	GCUGUGUCCACAGAGUGCAUCGGAUGGCUUCUGGAAAUCUGUGGCCACUCGAGUGCCCAAGGAGCCCCCUGAGAUUCGAAUCCUCAACCCAUAUUUCAUCC	4	253	249	124	120	147	143	170.667
3	47411630	Forward	C	C	A	ENSG00000076201	PTPN23	protein tyrosine phosphatase non-receptor type 23 [Source:HGNC Symbol%3BAcc:HGNC:14406]	-	cds	-	GCUCAUGGUCCAUGAGCAGAA	CUGACUUCUGGCUCAUGGUCCAUGAGCAGAAAGUGUCAGUC	CAACCCAGGCCCCACUGCCUGGCACAGCUGCUGACUUCUGGCUCAUGGUCCAUGAGCAGAAAGUGUCAGUCAUUGUCAUGCUGGUUUCUGAGGCUGAGAUG	3	187	184	148	145	185	182	170.333
19	45217660	Reverse	G	G	C	ENSG00000283632	EXOC3L2	exocyst complex component 3 like 2 [Source:HGNC Symbol%3BAcc:HGNC:30162]	-	cds	-	AGCUACACCGGCGGGCGCUGG	CUGGUAGCCGAGCUACACCGGCGGGCGCUGGUCGAGUACGU	CCUCGGGUUUCCCUCCUCCGCCUCCAGGCGCUGGUAGCCGAGCUACACCGGCGGGCGCUGGUCGAGUACGUGCGGCCCCUGCUCCGUGGGCGCCUGCGCUG	44	291	247	178	134	173	129	170
19	2736227	Reverse	U	G	U	ENSG00000141873	SLC39A3	solute carrier family 39 member 3 [Source:HGNC Symbol%3BAcc:HGNC:17128]	-	-	three_utr	GGGUAUGGCUGUCAAGAGGCA	GGACCUCACAGGGUAUGGCUGUCAAGAGGCAGGGGCUUCUG	GUUCAAGUCCUUCCCAUACUCAAGUGGCCAGGACCUCACAGGGUAUGGCUGUCAAGAGGCAGGGGCUUCUGGGGCCAUCUUGGAGUCUGUCCACCCCAACU	8	197	189	149	141	186	178	169.333
1	228181687	Forward	A	C	A	ENSG00000181873	IBA57	iron-sulfur cluster assembly factor IBA57 [Source:HGNC Symbol%3BAcc:HGNC:27302]	-	-	three_utr	AACUGCCAGACAUUUUCCCGG	UGUUGCUAGGAACUGCCAGACAUUUUCCCGGAGUGAGUGCA	AGCUCUGGGCCACAGGGCAGGAAAACUCAGUGUUGCUAGGAACUGCCAGACAUUUUCCCGGAGUGAGUGCAGCAUUUACAUUCCCACCAGAAGUGUGCCAG	3	212	209	209	206	95	92	169
16	18984380	Forward	G	U	G	ENSG00000170537	TMC7	transmembrane channel like 7 [Source:HGNC Symbol%3BAcc:HGNC:23000]	five_utr	-	-	GUCUGGACCGUGGUGGGUUUG	GAGAACUGCAGUCUGGACCGUGGUGGGUUUGUCUUCCAGCU	CAGUGGAACCCAGCCGGGCCAAAAGGACACGAGAACUGCAGUCUGGACCGUGGUGGGUUUGUCUUCCAGCUGUUGACCGAGACAGUCUUUCAAUAGCCUCA	7	171	164	136	129	220	213	168.667
5	1085471	Reverse	C	G	U	ENSG00000113504	SLC12A7	solute carrier family 12 member 7 [Source:HGNC Symbol%3BAcc:HGNC:10915]	-	cds	-	UCCCACAGACGUACAUCUCCC	CCGGCCUUGUUCCCACAGACGUACAUCUCCCCGGGUGCGGC	GGGGAGUUGUGUCCGGGGACGGCCUCCCGACCGGCCUUGUUCCCACAGACGUACAUCUCCCCGGGUGCGGCCAUCUUCCAGGCGGAGGCUGCAGGUGGCGA	9	160	151	163	154	210	201	168.667
11	68755356	Reverse	C	U	C	ENSG00000110090	CPT1A	carnitine palmitoyltransferase 1A [Source:HGNC Symbol%3BAcc:HGNC:2328]	-	-	three_utr	GGGAUGUAGCUCUCUCUGCCC	GCAGGCAGCGGGGAUGUAGCUCUCUCUGCCCUGGGCAAGAA	CAACAACAAAAGCCCCUGACUGUCCGUCAAGCAGGCAGCGGGGAUGUAGCUCUCUCUGCCCUGGGCAAGAAUAGCACUUCCCGUUAAAAGCCAGCAGCCGG	10	157	147	165	155	213	203	168.333
5	52925373	Forward	G	A	U	ENSG00000213949	ITGA1	integrin subunit alpha 1 [Source:HGNC Symbol%3BAcc:HGNC:6134]	-	cds	-	UGAUUGUCCGAUCCCAGAAUG	AAGGACCUGCUGAUUGUCCGAUCCCAGAAUGAUAAGUUCAA	GACCUCAGCCUGCAUGUCGCCACCACUGAAAAGGACCUGCUGAUUGUCCGAUCCCAGAAUGAUAAGUUCAACGUUAGCCUCACAGUCAAAAAUACAAAGGA	3	248	245	167	164	98	95	168
5	32444678	Reverse	C	A	G	ENSG00000056097	ZFR	zinc finger RNA binding protein [Source:HGNC Symbol%3BAcc:HGNC:17277]	five_utr	-	-	UUCAGAGUUCAGCAGCAGCAG	CGGGUGAGAGUUCAGAGUUCAGCAGCAGCAGCCCGAGCCCA	GAGGAGGAGCGGGGCAGAGGAGGGAGGCAGCGGGUGAGAGUUCAGAGUUCAGCAGCAGCAGCCCGAGCCCAUGAUUCCCAUAUGCCCUGUAGUUUCUUUCA	47	158	111	278	231	207	160	167.333
4	77005707	Forward	G	A	A	ENSG00000138758	SEPTIN11	septin 11 [Source:HGNC Symbol%3BAcc:HGNC:25589]	-	cds	-	UAAAAGCCAGAAGUUAUGAGC	GGUGUUCGGUUAAAAGCCAGAAGUUAUGAGCUUCAGGAAAG	GAAAGUGACCCAGCUACUCACAAUGAACCAGGUGUUCGGUUAAAAGCCAGAAGUUAUGAGCUUCAGGAAAGCAAUGUACGGCUGAAGUUAACCAUUGUUGA	3	204	201	100	97	206	203	167
3	39187935	Reverse	A	U	A	ENSG00000168334	XIRP1	xin actin binding repeat containing 1 [Source:HGNC Symbol%3BAcc:HGNC:14301]	-	cds	-	AGAGAGCAGAUAGUCGGAGGU	CUCUGUUAGCAGAGAGCAGAUAGUCGGAGGUGAUGUGCAGG	GGACAGCAAGGGCCGCCUCCAUGCCCUGACCUCUGUUAGCAGAGAGCAGAUAGUCGGAGGUGAUGUGCAGGGCUACAGGUGGAUGUUUGAGACACAGCCCC	2	200	198	134	132	170	168	166
6	52403341	Forward	C	C	C	ENSG00000170915	PAQR8	progestin and adipoQ receptor family member 8 [Source:HGNC Symbol%3BAcc:HGNC:15708]	-	cds	-	ACGGAUGUGCCCCAGCUCUUC	UGUCCCAGAAACGGAUGUGCCCCAGCUCUUCCGGGAGCCUU	GGAGGAUGGGCUUCCCAAGAUGCCUUGCACUGUCCCAGAAACGGAUGUGCCCCAGCUCUUCCGGGAGCCUUACAUCCGCACCGGCUACCGCCCCACGGGGC	1	225	224	132	131	143	142	165.667
7	77311200	Reverse	A	G	A	ENSG00000186088	GSAP	gamma-secretase activating protein [Source:HGNC Symbol%3BAcc:HGNC:28042]	-	-	three_utr	CGUUCAGACAGAACUGCUGUA	GGUUGGUACACGUUCAGACAGAACUGCUGUAUCACAUUCCA	AGCCAUAAUUGUUUAGCCAUGUGAGUUUCAGGUUGGUACACGUUCAGACAGAACUGCUGUAUCACAUUCCAAUUUUGAAUAGCCAGUGAGCAAUCAAGUGU	45	246	201	124	79	262	217	165.667
15	63921466	Reverse	G	G	G	ENSG00000035664	DAPK2	death associated protein kinase 2 [Source:HGNC Symbol%3BAcc:HGNC:2675]	-	-	three_utr	UUGUGGGUAGGGGCAUAACUU	AGCUAGAAGCUUGUGGGUAGGGGCAUAACUUGUAUAGUUCA	AACAGAGCAUGGCAUAUGAGCCUAGUGCUGAGCUAGAAGCUUGUGGGUAGGGGCAUAACUUGUAUAGUUCAAAGUGUCUUCAUGGCCUCACAAAACAUCCC	4	118	114	170	166	219	215	165
19	45299820	Forward	A	C	G	ENSG00000007047	MARK4	microtubule affinity regulating kinase 4 [Source:HGNC Symbol%3BAcc:HGNC:13538]	-	cds	-	GGGUCGCAGACGAACCUGAGA	CCCUCCCCUAGGGUCGCAGACGAACCUGAGAGAAUCGGGGG	UAUGUCCAGAUUAGACACUCUGUCCCCCUCCCCUCCCCUAGGGUCGCAGACGAACCUGAGAGAAUCGGGGGACCUGAGGUCACAAGGUGAGUGCUUGGGCC	1	225	224	117	116	155	154	164.667
7	99434803	Reverse	A	U	C	ENSG00000106246/ENSG00000248919	PTCD1/ATP5MF-PTCD1	pentatricopeptide repeat domain 1 [Source:HGNC Symbol%3BAcc:HGNC:22198]/ATP5MF-PTCD1 readthrough [Source:HGNC Symbol%3BAcc:HGNC:38844]	-	cds	-	AAACACCUGAUCAAGGAAGGG	CUUGCAGUGCAAACACCUGAUCAAGGAAGGGAAGGUAAGGG	AGGCCGGAGAAACACCCCGUACUGGUACUUCUUGCAGUGCAAACACCUGAUCAAGGAAGGGAAGGUAAGGGGCACUUUGGGUUCUGUGGCUCCUGGCUUCU	1	163	162	183	182	149	148	164
7	37916220	Reverse	A	C	G	ENSG00000106483	SFRP4	secreted frizzled related protein 4 [Source:HGNC Symbol%3BAcc:HGNC:10778]	-	cds	-	GCGCGCGCGACGACUGCGAGC	GUGUGCCAACGCGCGCGCGACGACUGCGAGCCCCUCAUGAA	CUGCACGACCCUAUCAAGCCGUGCAAGUCGGUGUGCCAACGCGCGCGCGACGACUGCGAGCCCCUCAUGAAGAUGUACAACCACAGCUGGCCCGAAAGCCU	52	291	239	270	218	334	31.5	162.833
16	17158868	Reverse	G	A	U	ENSG00000103489	XYLT1	xylosyltransferase 1 [Source:HGNC Symbol%3BAcc:HGNC:15516]	-	cds	-	CGAUACCGAGAUAUGAAUUUC	GUUUCUCUCCCGAUACCGAGAUAUGAAUUUCUUGAAGUCAC	UUUCCACAGGACAAAUGACCAGUUGGUGGCGUUUCUCUCCCGAUACCGAGAUAUGAAUUUCUUGAAGUCACACGGCCGGGACAAUGCAAGGUAGCACCUCA	3	183	180	161	158	151	148	162
6	152369095	Reverse	C	U	C	ENSG00000131018	SYNE1	spectrin repeat containing nuclear envelope protein 1 [Source:HGNC Symbol%3BAcc:HGNC:17089]	-	cds	-	GCUACGAGCCUCAGCUCAACA	GAAAUACACUGCUACGAGCCUCAGCUCAACAGGCUGAAAGA	CUUGCUUGUGCUUUUCAGUCUGUCCUUGAGGAAAUACACUGCUACGAGCCUCAGCUCAACAGGCUGAAAGAGAAAGCUCAGCAGCUGUGGGAAGGACAAGC	0	141	140	187	186	160	159	161.667
14	88468991	Reverse	A	C	U	ENSG00000070778	PTPN21	protein tyrosine phosphatase non-receptor type 21 [Source:HGNC Symbol%3BAcc:HGNC:9651]	-	cds	-	UGUUGGUCCACUGCAGUGCUG	AACCCUCCGUUGUUGGUCCACUGCAGUGCUGGGGUAGGAAG	ACAAAUAGCACAAGUGAUCCCCAAAGCCCCAACCCUCCGUUGUUGGUCCACUGCAGUGCUGGGGUAGGAAGGACUGGCGUGGUGAUUUUGUCGGAGAUCAU	3	186	183	154	151	152	149	161
19	39825530	Reverse	A	C	U	ENSG00000105204	DYRK1B	dual specificity tyrosine phosphorylation regulated kinase 1B [Source:HGNC Symbol%3BAcc:HGNC:3092]	-	-	three_utr	UCCCUCCCCACUAAGGACUGG	UUUUGGCCGCUCCCUCCCCACUAAGGACUGGACCCUUGGGC	GGGCCUGGGGCAGGGGGGUCAAGGAGAGGGUUUUGGCCGCUCCCUCCCCACUAAGGACUGGACCCUUGGGCCCCUCUCCCCCUUUUUUUCUAUUUAUUGUA	47	219	172	155	108	250	203	161
3	183153902	Reverse	A	C	A	ENSG00000078081	LAMP3	lysosomal associated membrane protein 3 [Source:HGNC Symbol%3BAcc:HGNC:14582]	-	cds	-	CACAAAAGCACAACCGGUCAG	GAUAGCACUGCACAAAAGCACAACCGGUCAGAAGCCUGUUC	UAACCAGACCACCCUUCCAGCAACUUUAUCGAUAGCACUGCACAAAAGCACAACCGGUCAGAAGCCUGUUCAACCCACCCAUGCCCCAGGAACAACGGCAG	3	225	222	132	129	134	131	160.667
5	151505223	Reverse	U	U	G	ENSG00000086570	FAT2	FAT atypical cadherin 2 [Source:HGNC Symbol%3BAcc:HGNC:3596]	-	-	three_utr	AGAGCCUGAUUGACUGUGCUG	UCCCCGGGGCAGAGCCUGAUUGACUGUGCUGGCUCAACUUC	AGGAGGGCUCCCUGAUCUGCCGGCUCUCAGUCCCCGGGGCAGAGCCUGAUUGACUGUGCUGGCUCAACUUCACCAAGAUGCAUUCUCAUACCUGCCCACAG	2	249	247	112	110	127	125	160.667
5	66181200	Forward	G	G	A	ENSG00000153914	SREK1	splicing regulatory glutamic acid and lysine rich protein 1 [Source:HGNC Symbol%3BAcc:HGNC:17882]	-	-	three_utr	AGAUCUGGAGGAACAAAUCAG	GGAAUACAAGAGAUCUGGAGGAACAAAUCAGAUUGUUAUUA	ACACUGAUUUGUAAAAACUAAGAAUGAGUAGGAAUACAAGAGAUCUGGAGGAACAAAUCAGAUUGUUAUUAGGGUUUGACUUUUUUUUUACAUGGGCUUAU	4	173	169	138	134	182	178	160.333
13	51447555	Reverse	U	G	A	ENSG00000102786	INTS6	integrator complex subunit 6 [Source:HGNC Symbol%3BAcc:HGNC:14879]	-	-	three_utr	GACAAUCCUUGACAGAUAUCU	CCUUGGUGAAGACAAUCCUUGACAGAUAUCUUAAAAGGAGA	AGUUAGAAUGGCACCUUUCCUACUAUGUGCCCUUGGUGAAGACAAUCCUUGACAGAUAUCUUAAAAGGAGAUAAAAUAUGUGCUUAAUUUUUUGAGGAUUU	3	246	243	119	116	124	121	160
10	114286312	Forward	C	C	G	ENSG00000165816	VWA2	von Willebrand factor A domain containing 2 [Source:HGNC Symbol%3BAcc:HGNC:24709]	-	cds	-	AGUCACACUCCGAGGAUGAGG	UUGCUCACUGAGUCACACUCCGAGGAUGAGGUUGCGGGCCC	GGCCAGGACCGGCCACGUAGAGUGGUGGUUUUGCUCACUGAGUCACACUCCGAGGAUGAGGUUGCGGGCCCAGCGCGUCACGCAAGGGCGCGAGAGCUGCU	27	261	234	122	95	178	151	160
7	55152551	Forward	C	A	A	ENSG00000146648	EGFR	epidermal growth factor receptor [Source:HGNC Symbol%3BAcc:HGNC:3236]	-	cds	-	UUCAGUGACCAAAAUCAUCUG	UUUGCUCUUUUUCAGUGACCAAAAUCAUCUGUGCCCAGCAG	CUACCCUCACUCUUCAGCUCACAGGGAACCUUUGCUCUUUUUCAGUGACCAAAAUCAUCUGUGCCCAGCAGUGCUCCGGGCGCUGCCGUGGCAAGUCCCCC	3	265	262	122	119	101	98	159.667
9	99970631	Forward	A	G	C	ENSG00000136874	STX17	syntaxin 17 [Source:HGNC Symbol%3BAcc:HGNC:11432]	-	-	three_utr	CACCCGUCCAGCAUAGUCAGC	AUUCUGACAUCACCCGUCCAGCAUAGUCAGCUGAAAUUAUA	CAAGAUUCCUAAACCUCAGUUCCAGGGGUAAUUCUGACAUCACCCGUCCAGCAUAGUCAGCUGAAAUUAUAAAUCUAAGAAACAGUUACAUCAAGAUUCUG	30	246	216	138	108	185	155	159.667
12	108624038	Reverse	C	U	A	ENSG00000110876	SELPLG	selectin P ligand [Source:HGNC Symbol%3BAcc:HGNC:10722]	-	cds	-	CAAGGCGUUCUACUGGCCUGG	GAGCCUGCUGCAAGGCGUUCUACUGGCCUGGAUGCAGGAGG	GGGCCUGGAACCCCUGAGUCUACCACUGUGGAGCCUGCUGCAAGGCGUUCUACUGGCCUGGAUGCAGGAGGGGCAGUCACAGAGCUGACCACGGAGCUGGC	2	165	163	131	129	187	185	159
5	55308024	Forward	G	C	A	ENSG00000039123	MTREX	Mtr4 exosome RNA helicase [Source:HGNC Symbol%3BAcc:HGNC:18734]	-	cds	-	AUGGCGGACGCAUUCGGAGAU	GCUCCCAAAAAUGGCGGACGCAUUCGGAGAUGAGCUGUUCA	UCGUGGGUAGGAGGGAGAUUUGCUCUCACUGCUCCCAAAAAUGGCGGACGCAUUCGGAGAUGAGCUGUUCAGCGUGUUCGAGGGCGACUCGACCACUGCGG	8	162	154	149	141	190	182	159
10	72007544	Forward	C	A	G	ENSG00000122863	CHST3	carbohydrate sulfotransferase 3 [Source:HGNC Symbol%3BAcc:HGNC:1971]	-	cds	-	UCGAGCGCACAGUGUCCUUCG	CUGUGGCACAUCGAGCGCACAGUGUCCUUCGAGCCGGGGGG	CAGGGCAACAUCUUCUACCUCUUCGAGCCGCUGUGGCACAUCGAGCGCACAGUGUCCUUCGAGCCGGGGGGCGCCAACGCCGCGGGCUCGGCCCUGGUGUA	0	214	213	83	82	183	182	159
11	101129413	Reverse	G	U	C	ENSG00000082175	PGR	progesterone receptor [Source:HGNC Symbol%3BAcc:HGNC:8910]	five_utr	-	-	GUACUCUGCGUCUCCAGUCCU	GGACUUGUGAGUACUCUGCGUCUCCAGUCCUCGGACAGAAG	UGCCGUCGCAGCCGCAGCCACUCAAGUGCCGGACUUGUGAGUACUCUGCGUCUCCAGUCCUCGGACAGAAGUUGGAGAACUCUCUUGGAGAACUCCCCGAG	1	160	159	158	157	160	159	158.333
3	78597759	Reverse	C	C	A	ENSG00000169855	ROBO1	roundabout guidance receptor 1 [Source:HGNC Symbol%3BAcc:HGNC:10249]	-	-	three_utr	GGCCAUGAACCAAAUGGUUCU	CUUUAUUGUGGGCCAUGAACCAAAUGGUUCUUACUUUUCCU	AUAAUGACAGAUGGUGAAGUAACAUGCAUACUUUAUUGUGGGCCAUGAACCAAAUGGUUCUUACUUUUCCUGGACUUAAAGAAAAAAAGAGGUUUAAGUUU	6	209	98.5	162	156	225	219	157.833
X	17150128	Forward	C	C	U	ENSG00000169891	REPS2	RALBP1 associated Eps domain containing 2 [Source:HGNC Symbol%3BAcc:HGNC:9963]	-	-	three_utr	AGUGCUCAUCCUCUCUUUCUG	UUACCUAAGUAGUGCUCAUCCUCUCUUUCUGUGUUUUCUUA	CACACAAGUAAUGACACACUACUAUUAUUAUUACCUAAGUAGUGCUCAUCCUCUCUUUCUGUGUUUUCUUAGGAUGUGCACUUUAAUUUAGGAUUGUAACG	3	184	181	132	129	166	163	157.667
17	75730934	Forward	A	C	A	ENSG00000132470	ITGB4	integrin subunit beta 4 [Source:HGNC Symbol%3BAcc:HGNC:6158]	-	cds	-	ACUCGUCCAACAUCGUGGAGC	CUGCAGGAGGACUCGUCCAACAUCGUGGAGCUGCUGGAGGA	ACCUAUUUCCCUGUCUCCUCACUGGGGGUGCUGCAGGAGGACUCGUCCAACAUCGUGGAGCUGCUGGAGGAGGCCUUCAAUGUGAGGGCAGCUCAGGCUCC	0	254	126	144	143	205	204	157.667
11	43919931	Forward	A	A	A	ENSG00000166199	ALKBH3	alkB homolog 3%2C alpha-ketoglutaratedependent dioxygenase [Source:HGNC Symbol%3BAcc:HGNC:30141]	-	cds	-	CGAGUGCCCAAAGAAUACCAC	CAUUUAGCAUCGAGUGCCCAAAGAAUACCACUCUAGAGAAC	GUGUAUUUAUGUCAGAGUUAUGUGUAUUUCCAUUUAGCAUCGAGUGCCCAAAGAAUACCACUCUAGAGAACCGAGAGUGAACCUGACCUUUCGGACAGUCU	6	215	209	133	127	142	136	157.333
15	55856196	Reverse	A	A	A	ENSG00000069869	NEDD4	NEDD4 E3 ubiquitin protein ligase [Source:HGNC Symbol%3BAcc:HGNC:7727]	-	cds	-	UUUUCACAAGAAUCAUUCCAG	UUGUCUUGUUUUUUCACAAGAAUCAUUCCAGCAGAAGAGGC	GCAAAUCACAAAUAUCAAGGUAUUCUUCUGUUGUCUUGUUUUUUCACAAGAAUCAUUCCAGCAGAAGAGGCAGCUUACAAGCCUAUACUUUUGAGGAACAA	5	203	198	125	120	158	153	157
5	168664636	Reverse	C	U	A	ENSG00000184347	SLIT3	slit guidance ligand 3 [Source:HGNC Symbol%3BAcc:HGNC:11087]	-	-	three_utr	UCAGGUUCCCUAGAGGAGCCU	CUUUCAGCCCUCAGGUUCCCUAGAGGAGCCUAGUUGAUCUG	UCAGGGAGAAGAGUUUGGAAUUCAUUGGACCUUUCAGCCCUCAGGUUCCCUAGAGGAGCCUAGUUGAUCUGUGAGUACCAAUGGUGGGCCAAAGACGCAGG	0	167	166	130	129	177	176	157
2	119681272	Forward	A	G	A	ENSG00000144120	TMEM177	transmembrane protein 177 [Source:HGNC Symbol%3BAcc:HGNC:28143]	-	cds	-	GCCCGGCUGAGAGCUUCCCUG	CCCAGCAGGCGCCCGGCUGAGAGCUUCCCUGACCUUGUCCC	CAUACAUGGGCAUACAGUGGACUGGCGGAGCCCAGCAGGCGCCCGGCUGAGAGCUUCCCUGACCUUGUCCCGUGAAGCCCAGAAGUUCGCCUUGGCCAGGG	25	178	153	161	136	206	181	156.667
11	108467509	Reverse	U	U	A	ENSG00000166323	C11orf65	chromosome 11 open reading frame 65 [Source:HGNC Symbol%3BAcc:HGNC:28519]	five_utr	-	-	CCUGCGACGUUACCUAGGAGU	GUCAUUUCCGCCUGCGACGUUACCUAGGAGUCCAGCGGCGC	AAUGGGGCGGGACAGAACGGAUUGAGUUACGUCAUUUCCGCCUGCGACGUUACCUAGGAGUCCAGCGGCGCCCGGGCCAGCAGCGAUUGGUAGGUGAAGGG	6	137	131	154	148	196	190	156.333
18	28003145	Reverse	G	C	A	ENSG00000170558	CDH2	cadherin 2 [Source:HGNC Symbol%3BAcc:HGNC:1759]	-	cds	-	ACCGUAACAGCAAUUGAUGCU	AUAUGUGAUGACCGUAACAGCAAUUGAUGCUGACGAUCCCA	UCAUUUUCCAUGUACACUGUCUCUAGGAACAUAUGUGAUGACCGUAACAGCAAUUGAUGCUGACGAUCCCAAUGCCCUCAAUGGGAUGUUGAGGUACAGAA	12	207	195	135	123	161	149	155.667
X	11760451	Forward	A	A	A	ENSG00000005302	MSL3	MSL complex subunit 3 [Source:HGNC Symbol%3BAcc:HGNC:7370]	-	cds	-	AUACCGAUGAAAAUCGUAGAU	GUGCUUCGUGAUACCGAUGAAAAUCGUAGAUUACAGCGUAA	AGCUGGGAUAGAUGGGCAGCAGAAGAUCAUGUGCUUCGUGAUACCGAUGAAAAUCGUAGAUUACAGCGUAAAUUGGCAAGAAAAGCUGUAGCUCGCCUGUA	3	269	131.5	258	22.8	315	312	155.433
17	39606553	Reverse	C	C	C	ENSG00000171532	NEUROD2	neuronal differentiation 2 [Source:HGNC Symbol%3BAcc:HGNC:7763]	-	cds	-	UCGGACGUGCCCAAGUUCGCC	CGGCCUUCUCUCGGACGUGCCCAAGUUCGCCAGCUGGGGCG	CACCAUGCUGACCCGCCUGUUCAGCGAGCCCGGCCUUCUCUCGGACGUGCCCAAGUUCGCCAGCUGGGGCGACGGCGAAGACGACGAGCCGAGGAGCGACA	1	219	218	136	135	113	112	155
14	88740516	Reverse	C	G	G	ENSG00000165521	EML5	EMAP like 5 [Source:HGNC Symbol%3BAcc:HGNC:18197]	-	cds	-	UUGGUAAGACGGGUGACCUUC	CGAGGUGUCUUUGGUAAGACGGGUGACCUUCAGACAAUACU	AGUUUAUGUGGAAAUGCUCUGACCCCAAAACGAGGUGUCUUUGGUAAGACGGGUGACCUUCAGACAAUACUGUGCCUAGCCUGUGCAAGGGAUGAAUUAAC	11	202	191	89	78	205	194	154.333
17	57983038	Reverse	U	C	G	ENSG00000136451	VEZF1	vascular endothelial zinc finger 1 [Source:HGNC Symbol%3BAcc:HGNC:12949]	-	cds	-	UCGUUGGUCUCGACCAUUGCA	CAGCCGAACUUCGUUGGUCUCGACCAUUGCAGGCAUCUUGU	UCCCCUUAUCUCUACCAUCGCUGGGGACAGCAGCCGAACUUCGUUGGUCUCGACCAUUGCAGGCAUCUUGUCAACAGUCACUACAUCUUCCUCGGGCACCA	1	183	182	118	117	164	163	154
16	50368729	Reverse	C	G	A	ENSG00000166164	BRD7	bromodomain containing 7 [Source:HGNC Symbol%3BAcc:HGNC:14310]	-	cds	-	ACACCUCUACGAGGGUGAGGA	AGUCGGACAAACACCUCUACGAGGGUGAGGAGGGGGCCGGG	CGGACAUGGGCAAGAAGCACAAGAAGCACAAGUCGGACAAACACCUCUACGAGGGUGAGGAGGGGGCCGGGGUGCGGGCGGCGGGCCCUCGGCGGCUCUGC	0	144	143	158	157	162	161	153.667
5	72107657	Forward	U	C	G	ENSG00000131711	MAP1B	microtubule associated protein 1B [Source:HGNC Symbol%3BAcc:HGNC:6836]	-	cds	-	UGCUGGUGGUCGUCGGCGAGA	AAGUUCUACUUGCUGGUGGUCGUCGGCGAGAUCGUGACCGA	CCUAGCCUGUCGCACCGCUUCCUUGACAGCAAGUUCUACUUGCUGGUGGUCGUCGGCGAGAUCGUGACCGAGGAGCACCUGCGGCGUGCCAUCGGCAACAU	3	141	138	142	139	186	183	153.333
19	37907320	Forward	C	G	A	ENSG00000105738	SIPA1L3	signal induced proliferation associated 1 like 3 [Source:HGNC Symbol%3BAcc:HGNC:23801]	five_utr	-	-	UGGACGCCGCGAUCGUGGGGC	GGCGCGGAGCUGGACGCCGCGAUCGUGGGGCCCGCGAGGCG	CCACCGGAGCUGGCGGCGUCUCCAGCGAGCGGCGCGGAGCUGGACGCCGCGAUCGUGGGGCCCGCGAGGCGGGCAGCCGGGGCGUCCAGGUACGUGGCUCC	5	223	218	164	159	88	83	153.333
14	67515228	Reverse	G	C	A	ENSG00000198133	TMEM229B	transmembrane protein 229B [Source:HGNC Symbol%3BAcc:HGNC:20130]	five_utr	-	-	GGGCGGGGAGCAGGCGGUGCA	CCGGGCUUGGGGGCGGGGAGCAGGCGGUGCAGGAGAGCGCC	CCGCAACUCGGCGCGGGGGGAGCCAGAGCGCCGGGCUUGGGGGCGGGGAGCAGGCGGUGCAGGAGAGCGCCCCGAGUCCCGGCGCGGGAGGAGGAGCGGGA	20	152	132	157	137	210	190	153
2	151410510	Forward	C	U	U	ENSG00000080345	RIF1	replication timing regulatory factor 1 [Source:HGNC Symbol%3BAcc:HGNC:23207]	-	cds	-	AGACUGACGCUUACCUGACUC	CAUGGAGGGCAGACUGACGCUUACCUGACUCUGACCAGGUG	UUGGAGACUUUGGAAGACCCUUCUGCCUCCCAUGGAGGGCAGACUGACGCUUACCUGACUCUGACCAGGUGAGGUCCGCCACGGGGCGUAGCGGAGAGUGG	2	139	137	154	152	170	168	152.333
1	64966884	Reverse	C	A	A	ENSG00000162434	JAK1	Janus kinase 1 [Source:HGNC Symbol%3BAcc:HGNC:6190]	five_utr	-	-	UCGAGCGCACAAAGGUGUGGC	CAUUUCUGCAUCGAGCGCACAAAGGUGUGGCGGAGGGGGCU	AAGCGGAGCGUAUACGGAGGAGGCGGGAUGCAUUUCUGCAUCGAGCGCACAAAGGUGUGGCGGAGGGGGCUCCAGAGCUGGGAGGGGUCAAUCUACGGGCG	2	211	209	71	69	181	179	152.333
1	41513336	Reverse	C	C	U	ENSG00000127124	HIVEP3	HIVEP zinc finger 3 [Source:HGNC Symbol%3BAcc:HGNC:13561]	-	cds	-	AGCUACAAGCCUGUGUCCCCA	CUCAGCCUUGAGCUACAAGCCUGUGUCCCCAAGAAGACCGU	CCCUCUGGGCUCUGUGGAGAAAGACACAGGCUCAGCCUUGAGCUACAAGCCUGUGUCCCCAAGAAGACCGUGGUCCCCAAGCAAAGAAGCAGGCAGCCGUC	14	261	247	202	19.6667	204	190	152.222
8	3107793	Reverse	U	C	A	ENSG00000183117	CSMD1	CUB and Sushi multiple domains 1 [Source:HGNC Symbol%3BAcc:HGNC:14026]	-	cds	-	UUUAGCAUUUCAGCUCAAGAA	CCAUUAAUCAUUUAGCAUUUCAGCUCAAGAAAUGUCAACCU	CAAGUGUAAUUGCAAUUAUUAUUAUUCUUUCCAUUAAUCAUUUAGCAUUUCAGCUCAAGAAAUGUCAACCUCCCCCAGCGGUUCCACAGGCAGAAAUGCUU	13	221	208	142	129	130	117	151.333
20	63708728	Forward	C	A	C	ENSG00000197114	ZGPAT	zinc finger CCCH-type and G-patch domain containing [Source:HGNC Symbol%3BAcc:HGNC:15948]	-	cds	-	CAUCGAGCUCACCGAGGCCAG	UGAAGGAGCUCAUCGAGCUCACCGAGGCCAGCCUGGUGUCU	AGGCUGACCUGCGCCAGCUGCAGGGGGACCUGAAGGAGCUCAUCGAGCUCACCGAGGCCAGCCUGGUGUCUGUCAGGAAGAGCAGCUUGUUGGCCGCGCUG	0	149	148	117	116	190	189	151
6	119290723	Reverse	G	U	U	ENSG00000111885	MAN1A1	mannosidase alpha class 1A member 1 [Source:HGNC Symbol%3BAcc:HGNC:6821]	-	cds	-	AUACGCUUUGUUGGUGGACUA	UGAAGUAAAUAUACGCUUUGUUGGUGGACUACUCUCAGCCU	UUUUCCAUAGAAUGCUGAAAUUUCUGUCUUUGAAGUAAAUAUACGCUUUGUUGGUGGACUACUCUCAGCCUACUAUCUGUCUGGAGAAGAGGUAAGAUGAA	8	209	201	138	130	128	120	150.333
17	50484967	Forward	U	G	G	ENSG00000136444	RSAD1	radical S-adenosyl methionine domain containing 1 [Source:HGNC Symbol%3BAcc:HGNC:25634]	-	-	three_utr	UGCUCCUUGUGGUUAUUGCUC	GUGCCGUCUCUGCUCCUUGUGGUUAUUGCUCAGCCCUGGCA	GUACUGCAGACAUCUCUUCUCCGUUGUCGGGUGCCGUCUCUGCUCCUUGUGGUUAUUGCUCAGCCCUGGCAUCCCCAGGGGAAUGGCAGCAGUGAGGUAGA	6	231	109.5	182	176	170	164	149.833
16	70539119	Forward	G	C	U	ENSG00000189091	SF3B3	splicing factor 3b subunit 3 [Source:HGNC Symbol%3BAcc:HGNC:10770]	-	cds	-	UGAGAUCCGGCUCAAAUAUUU	ACCAGGUUACUGAGAUCCGGCUCAAAUAUUUUGAUACUGUA	UUGUUUGUACACCAGAAUGUUUCUUUUCUCACCAGGUUACUGAGAUCCGGCUCAAAUAUUUUGAUACUGUACCCGUUGCUGCUGCCAUGUGUGUGCUUAAA	1	192	191	142	141	118	117	149.667
12	122752888	Forward	A	U	G	ENSG00000139726	DENR	density regulated re-initiation and release factor [Source:HGNC Symbol%3BAcc:HGNC:2769]	five_utr	-	-	ACGAGUUGCAUGUGUUGGUUC	GGCCGGGGAGACGAGUUGCAUGUGUUGGUUCAGCUGGCGAU	CUGCUGGCGGUCGGGCGCUCGGGCGGCCCUGGCCGGGGAGACGAGUUGCAUGUGUUGGUUCAGCUGGCGAUAGCGGCGGGAGCGGAGCCGGCGGGGCCUGU	2	228	226	97	95	130	128	149.667
4	47512695	Forward	A	U	U	ENSG00000145246	ATP10D	ATPase phospholipid transporting 10D (putative) [Source:HGNC Symbol%3BAcc:HGNC:13549]	-	cds	-	AGGCACCGGAUUGUUGUUCCC	ACUGUCAGGAAGGCACCGGAUUGUUGUUCCCCACAUCCAGC	CUGUGGGCGCAAGUCCUCUCAGACCCCUAAACUGUCAGGAAGGCACCGGAUUGUUGUUCCCCACAUCCAGCCCUUCAAGGAUGAGUAUGAGAAGUUCUCCG	0	193	192	105	104	154	153	149.667
2	47511537	Reverse	U	C	A	ENSG00000184261	KCNK12	potassium two pore domain channel subfamily K member 12 [Source:HGNC Symbol%3BAcc:HGNC:6274]	-	-	three_utr	CGGGUAACGUCAUGCACUGUG	CACACCUGUGCGGGUAACGUCAUGCACUGUGGGCAUCUCUC	GGGCAAAAGCAUUUGGUUACCCUGUGAUGUCACACCUGUGCGGGUAACGUCAUGCACUGUGGGCAUCUCUCUGUAAUAUGGAAGCCCCUCCCACCACAGAC	6	386	380	211	20.375	269	47.8	149.392
18	54381083	Forward	U	G	C	ENSG00000166845	C18orf54	chromosome 18 open reading frame 54 [Source:HGNC Symbol%3BAcc:HGNC:13796]	-	-	three_utr	GCGUUGGAUUGCAGUGCCUAU	AUUAAAUGUUGCGUUGGAUUGCAGUGCCUAUCAUACAGUGA	UAGAUGUAUAAAUUGGAUAUUUCAUGCCUAAUUAAAUGUUGCGUUGGAUUGCAGUGCCUAUCAUACAGUGAUUGGAGUAAAUUGAGGCCUAAUCCUGAACA	0	172	171	138	137	141	140	149.333
8	39107701	Forward	G	C	G	ENSG00000197140	ADAM32	ADAM metallopeptidase domain 32 [Source:HGNC Symbol%3BAcc:HGNC:15479]	five_utr	-	-	CGGCCCCCGGCGUCCGCGCGU	GUGCGGGGAGCGGCCCCCGGCGUCCGCGCGUCCCCGCGUCC	GGGGCCUCCGGAGAACGCUGUCCCAUGAACGUGCGGGGAGCGGCCCCCGGCGUCCGCGCGUCCCCGCGUCCCUGGCAAUUCCCGACUUCCCAACGGCUUCC	19	238	219	117	98	150	131	149.333
1	26111904	Forward	C	G	U	ENSG00000175087	PDIK1L	PDLIM1 interacting kinase 1 like [Source:HGNC Symbol%3BAcc:HGNC:18981]	five_utr	-	-	AAGCGGCAGCGUCUACCCUGA	UGAGAGGGAGAAGCGGCAGCGUCUACCCUGAGGUAAAUCUG	CUGCCCGAUAAUGGCGGCCUGCAGAGCCCAUGAGAGGGAGAAGCGGCAGCGUCUACCCUGAGGUAAAUCUGGCCUUUCGGCGUGGCGGAGAGGUCUUGCUG	2	201	199	112	110	140	138	149
14	103057523	Reverse	G	C	A	ENSG00000198752	CDC42BPB	CDC42 binding protein kinase beta [Source:HGNC Symbol%3BAcc:HGNC:1738]	five_utr	-	-	CGGGCUUGCGCAGCGCUAGGC	GGGCGCCGGCCGGGCUUGCGCAGCGCUAGGCUCCUCGCCGC	GGCCGCCGGGUCGGGGCUGGGGUCGGGCUCGGGCGCCGGCCGGGCUUGCGCAGCGCUAGGCUCCUCGCCGCUCCUAGUCUGCGGCGGCGGCGGCGGGGAGG	3	173	170	122	119	160	157	148.667
11	61828559	Forward	C	C	A	ENSG00000134824	FADS2	fatty acid desaturase 2 [Source:HGNC Symbol%3BAcc:HGNC:3575]	-	cds	-	CCCGGGGGGCCAGCGGGUCAU	CCAUCCAGCACCCGGGGGGCCAGCGGGUCAUCGGGCACUAC	ACCGCAAGGUUUACAACAUCACCAAAUGGUCCAUCCAGCACCCGGGGGGCCAGCGGGUCAUCGGGCACUACGCUGGAGAAGAUGCAACGGUAAGGGUCUGG	36	177	141	161	125	214	178	148
20	32456142	Reverse	A	A	U	ENSG00000197183	NOL4L	nucleolar protein 4 like [Source:HGNC Symbol%3BAcc:HGNC:16106]	-	cds	-	GCCGCGUCAAAUACGGGGUGA	GGGCUGCGGAGCCGCGUCAAAUACGGGGUGAAGACCACCCC	UCCUACCCCUCGGAUGGCUGCGGUGCCGACGGGCUGCGGAGCCGCGUCAAAUACGGGGUGAAGACCACCCCCGAGGUGUGUGGGGCUGGGGGCUGAGUCCA	0	226	225	122	121	98	97	147.667
1	32485211	Forward	U	U	A	ENSG00000273274	ZBTB8B	zinc finger and BTB domain containing 8B [Source:HGNC Symbol%3BAcc:HGNC:37057]	-	cds	-	GCACCUGCGUUACAGACACAC	UGUGACAGCUGCACCUGCGUUACAGACACACCCGAUGAUGA	CUGUCCCAGGGGCUGCGGCGCUUCGGGCUGUGUGACAGCUGCACCUGCGUUACAGACACACCCGAUGAUGAUGAUGAUUUGAUGCCCAUCAACCUUAGCUU	1	167	166	133	132	146	145	147.667
4	25748422	Reverse	C	U	G	ENSG00000091490	SEL1L3	SEL1L family member 3 [Source:HGNC Symbol%3BAcc:HGNC:29108]	-	-	three_utr	GUGGGUGAACUGUGCACUCCA	CCGGAGCCACGUGGGUGAACUGUGCACUCCAGUUCUCUCCA	GACCAAGACCAGCCCACAGUAACUAAUAACCCGGAGCCACGUGGGUGAACUGUGCACUCCAGUUCUCUCCAGAUGAGAGAGAAUCUUUUCAACAGCUGGUA	0	187	186	144	143	114	113	147.333
12	133106445	Forward	A	U	G	ENSG00000196387	ZNF140	zinc finger protein 140 [Source:HGNC Symbol%3BAcc:HGNC:12925]	-	cds	-	GUGUGCUGAAUGUGAUAAAGC	AACCCUAUGCGUGUGCUGAAUGUGAUAAAGCCUUCAGCCGG	UUCAACAUACGAAGAGUCACACUGGAGAGAAACCCUAUGCGUGUGCUGAAUGUGAUAAAGCCUUCAGCCGGAGCUUUUCCCUCAUUCUACAUCAGAGAACU	2	165	163	121	119	162	160	147.333
18	69842274	Forward	U	C	A	ENSG00000206052	DOK6	docking protein 6 [Source:HGNC Symbol%3BAcc:HGNC:28301]	-	-	three_utr	UCCUACACAUCAUGUCAUACC	AGUCUAGCUGUCCUACACAUCAUGUCAUACCCUGUCUUUCU	AGAAGGGGAACAUUCAGAAGCAAAAGAACCAGUCUAGCUGUCCUACACAUCAUGUCAUACCCUGUCUUUCUGGUGAGCGUUUCCUUGUUGCUGACAAUGUU	0	180	179	145	144	119	118	147
1	15743114	Forward	G	G	U	ENSG00000162460	TMEM82	transmembrane protein 82 [Source:HGNC Symbol%3BAcc:HGNC:32350]	-	cds	-	GUUUCUGACGGUCGUGGGGUC	GGCUGGCCCUGUUUCUGACGGUCGUGGGGUCCCGGGUGGCU	GGGCCUCCCUGGAAACGGUGCACCUGGCAGGGCUGGCCCUGUUUCUGACGGUCGUGGGGUCCCGGGUGGCUGCCCUCGUGGUGCUCGAGUUCUCCCUCCGG	13	228	215	95	82	156	143	146.667
3	50592277	Forward	C	C	G	ENSG00000114735	HEMK1	HemK methyltransferase family member 1 [Source:HGNC Symbol%3BAcc:HGNC:24923]	-	-	three_utr	AACCACACUCCGUUGACCUCU	ACCCCCUGAGAACCACACUCCGUUGACCUCUGGGAAAUGGA	ACCUUUUUGGCUUCAUGCUUGGAGCUUGGCACCCCCUGAGAACCACACUCCGUUGACCUCUGGGAAAUGGAGGCUGGUGAUUCUCCCAGCAAACCCGCCUG	40	219	179	161	121	178	138	146
2	666550	Reverse	G	G	C	ENSG00000151353	TMEM18	transmembrane protein 18 [Source:HGNC Symbol%3BAcc:HGNC:25257]	-	-	three_utr	UGCGUUGGUGGCAGCUUGUUC	GUGGGUGCCAUGCGUUGGUGGCAGCUUGUUCCGAGUGGGGC	CAGGAUGGGGCGGCGAGGCCCACGCAGGCUGUGGGUGCCAUGCGUUGGUGGCAGCUUGUUCCGAGUGGGGCUGGAACAGUUGACAGCAAGCAUCCUCAUCG	1	201	200	84	83	156	155	146
1	47282404	Reverse	U	G	U	ENSG00000123473	STIL	STIL centriolar assembly protein [Source:HGNC Symbol%3BAcc:HGNC:10879]	-	cds	-	CGACUCUGGUGUUGAAGAUGA	UACAUGAUCACGACUCUGGUGUUGAAGAUGAAGAUUUUUCU	CCCAAAAGUUAUCUUCUGGGAAGAUGCCAAUACAUGAUCACGACUCUGGUGUUGAAGAUGAAGAUUUUUCUCCAAGACCAAUUCCUAGUCCUCAUCCAGUG	11	155	144	165	154	150	139	145.667
14	103536115	Forward	U	G	C	ENSG00000166166	TRMT61A	tRNA methyltransferase 61A [Source:HGNC Symbol%3BAcc:HGNC:23790]	-	-	three_utr	CCUGCGCUCUGCCCCUGGUCC	GCCAGCCCUACCUGCGCUCUGCCCCUGGUCCCUGCUCCUCC	CAGCCAAGGCCACCCCCAGCUGCUGUCUAGGCCAGCCCUACCUGCGCUCUGCCCCUGGUCCCUGCUCCUCCCUGUCCUGGUUUGGCAUGAUAGGCGCUCCA	1	250	82.3333	140	139	216	215	145.444
1	17826062	Forward	C	C	G	ENSG00000117148	ACTL8	actin like 8 [Source:HGNC Symbol%3BAcc:HGNC:24018]	-	cds	-	UGCUACGUGCCGCAGAAUCUG	GAUGAACAAGUGCUACGUGCCGCAGAAUCUGGGGGAGGCCC	GUUUCAGCUGGAGACAGUCGCCGUGACUCAGAUGAACAAGUGCUACGUGCCGCAGAAUCUGGGGGAGGCCCUGGACUUUCGUGAGAGGCAGCAGAGUGCCU	18	213	195	167	149	110	92	145.333
8	126556308	Reverse	C	A	G	ENSG00000168672	LRATD2	LRAT domain containing 2 [Source:HGNC Symbol%3BAcc:HGNC:24166]	-	-	three_utr	UGAAAUGCGCAGCCGGCUGUG	AAAGAGUUGGUGAAAUGCGCAGCCGGCUGUGGACGGGGGAG	GCCCCAUCUGGGAUUCCUGGGCCCUUUGGAAAAGAGUUGGUGAAAUGCGCAGCCGGCUGUGGACGGGGGAGGAGGAAGGGGACAGAGGGAGCAGGUAGGAA	21	163	142	185	164	151	130	145.333
8	100137631	Reverse	U	U	G	ENSG00000156509	FBXO43	F-box protein 43 [Source:HGNC Symbol%3BAcc:HGNC:28521]	-	cds	-	GUGAAAUUGUUGUUCAAGAUA	AGAAAUUGGCGUGAAAUUGUUGUUCAAGAUAAAAAUGCAAA	UCUUUUUGUUAUAGUGUUUGGAAAGUAAGCAGAAAUUGGCGUGAAAUUGUUGUUCAAGAUAAAAAUGCAAAUCGGAGGAGGAAAUUUUAUAUCACACAACU	3	204	201	126	123	114	111	145
6	56634249	Reverse	A	A	C	ENSG00000151914	DST	dystonin [Source:HGNC Symbol%3BAcc:HGNC:1090]	-	cds	-	GAAUUGAGCAACAGUAUCAGA	AUGUAUUUCAGAAUUGAGCAACAGUAUCAGAAUGUCCUGAC	GAGUAAAAACAUUAAUCUGAGUUCUCUUUCAUGUAUUUCAGAAUUGAGCAACAGUAUCAGAAUGUCCUGACUCUUUGGCAUGAGUCUCACAUAAACAUGAA	1	159	158	124	123	153	152	144.333
22	38670894	Forward	U	C	A	ENSG00000100211	CBY1	chibby family member 1%2C beta catenin antagonist [Source:HGNC Symbol%3BAcc:HGNC:1307]	-	cds	-	UUGGAUCGAUCAACCCGGGAG	UCGCCCACAGUUGGAUCGAUCAACCCGGGAGGUGGAGCUGG	CCGGGCCUGCUGAAGUUGUCACAUAGCAUCUCGCCCACAGUUGGAUCGAUCAACCCGGGAGGUGGAGCUGGGCUUGGAAUACGGAUCCCCGACUAUGAACC	8	161	153	121	113	175	167	144.333
11	94485972	Reverse	G	U	C	ENSG00000020922	MRE11	MRE11 homolog%2C double strand break repair nuclease [Source:HGNC Symbol%3BAcc:HGNC:7230]	-	cds	-	GAUCGGCCUGUCCAGUUUGAA	UUGUAUGGGUGAUCGGCCUGUCCAGUUUGAAAUUCUCAGUG	ACAUACCUGCCUCGAGUUAUUAAGAAAAUAUUGUAUGGGUGAUCGGCCUGUCCAGUUUGAAAUUCUCAGUGAUCAGUCAGUCAACUUUGGUUUUAGUAAGU	1	164	163	103	50.5	220	219	144.167
3	13073224	Reverse	C	C	A	ENSG00000144711	IQSEC1	IQ motif and Sec7 domain ArfGEF 1 [Source:HGNC Symbol%3BAcc:HGNC:29112]	five_utr	-	-	CGCUACGUGCCAGGGCCCUCC	UGUGAGCGCGCGCUACGUGCCAGGGCCCUCCACAGCCCGCU	CUCGACGUCCUCGCUCGCUCCUGGGCACGGUGUGAGCGCGCGCUACGUGCCAGGGCCCUCCACAGCCCGCUGCUGGCGCCGCCCCCCGCUCCCGCCCCAGC	1	184	183	119	118	130	129	143.333
12	93378657	Forward	C	G	A	ENSG00000173598	NUDT4	nudix hydrolase 4 [Source:HGNC Symbol%3BAcc:HGNC:8051]	five_utr	-	-	CUGGGCACUCGAGAAGGCGCC	GUUUCUCCAUCUGGGCACUCGAGAAGGCGCCUGGUCCCCGG	GAUGAGACAAAGGGGGCUCGCCCAGCCCCAGUUUCUCCAUCUGGGCACUCGAGAAGGCGCCUGGUCCCCGGGAAGGUCCCGGGCCGCGUAAGUCUCGCCUA	0	178	177	123	122	131	130	143
9	93576826	Forward	C	G	C	ENSG00000197724	PHF2	PHD finger protein 2 [Source:HGNC Symbol%3BAcc:HGNC:8920]	-	cds	-	GACGUUACCCGCUUCAUGAUC	GCUCCCCUACGACGUUACCCGCUUCAUGAUCGAGUGCGACG	GGCGACGGUGCCCGUGUACUGCGUCUGCCGGCUCCCCUACGACGUUACCCGCUUCAUGAUCGAGUGCGACGCCUGCAAGGACUGGUUCCACGGCAGGUGAG	2	215	213	121	119	98	96	142.667
10	132885163	Reverse	U	G	A	ENSG00000171811	CFAP46	cilia and flagella associated protein 46 [Source:HGNC Symbol%3BAcc:HGNC:25247]	-	cds	-	GCCUGGCCCUGAACUCGCCGA	AUGUGGCACCGCCUGGCCCUGAACUCGCCGAGCGUGUCUGG	AAGGCCGAGAGUGAGGACUACUUGGCGCGCAUGUGGCACCGCCUGGCCCUGAACUCGCCGAGCGUGUCUGGAGAGCUGGCCUGCUACAACAACGCCAUCCA	5	184	179	116	111	143	138	142.667
9	69236054	Forward	C	A	G	ENSG00000119139/ENSG00000285130	TJP2/AL358113.1	tight junction protein 2 [Source:HGNC Symbol%3BAcc:HGNC:11828]/novel protein	-	cds	-	GGCUUGUGGCAGAGGGGAUUC	GAGACAUCCUGGCUUGUGGCAGAGGGGAUUCGUUUUUUAUA	ACAAACGAUGCUUUUGUCUUUCAGUGUAUAGAGACAUCCUGGCUUGUGGCAGAGGGGAUUCGUUUUUUAUAAGAAGCCACUUUGAAUGUGAGAAGGAAACU	2	136	134	132	130	165	163	142.333
19	35030666	Forward	G	C	G	ENSG00000105711	SCN1B	sodium voltage-gated channel beta subunit 1 [Source:HGNC Symbol%3BAcc:HGNC:10586]	five_utr	-	-	GGGGGGGCCGCGCCCCCCCUC	UAACCGGAGCGGGGGGGCCGCGCCCCCCCUCCUCCCCCCUC	CGCCGGGCCCCGGGGCUGGGCCCCCGGCGGUAACCGGAGCGGGGGGGCCGCGCCCCCCCUCCUCCCCCCUCGCCGGUCCCAGAGCCGCAGCUGCUGCGCCC	18	127	109	152	134	202	184	142.333
19	1122706	Reverse	G	C	C	ENSG00000064932	SBNO2	strawberry notch homolog 2 [Source:HGNC Symbol%3BAcc:HGNC:29158]	-	cds	-	CGGACGGUGGCCGGAGUCAUC	GGGCAAAGGCCGGACGGUGGCCGGAGUCAUCCUGGAGAACC	GGGCUUUCUCAUCGGCGAUGGGGCCGGCGUGGGCAAAGGCCGGACGGUGGCCGGAGUCAUCCUGGAGAACCACCUGCGCGGCCGGAAGAAAGCAUUGUGGU	1	193	192	95	94	141	140	142
1	200859330	Forward	U	A	G	ENSG00000118200	CAMSAP2	calmodulin regulated spectrin associated protein family member 2 [Source:HGNC Symbol%3BAcc:HGNC:29188]	-	-	three_utr	UGAGAUGCGUAGUUUGUUUUC	GUAUCAUAAAUGAGAUGCGUAGUUUGUUUUCUUUCAUGGGA	AUGUGUAAACUAGCGGGGGAAGACAGUAUUGUAUCAUAAAUGAGAUGCGUAGUUUGUUUUCUUUCAUGGGAAGUAGAGAUAAAAAUAUAUACAUUUCUCUA	13	199	186	129	116	136	123	141.667
1	214384080	Reverse	G	G	C	ENSG00000152104	PTPN14	protein tyrosine phosphatase non-receptor type 14 [Source:HGNC Symbol%3BAcc:HGNC:9647]	-	cds	-	UACGUCAGCGGCAGCAGCCCG	CCGCCACAAGUACGUCAGCGGCAGCAGCCCGGACCUGGUGA	UGCCACCAGCACCCCAGACCUGGCCAGCCACCGCCACAAGUACGUCAGCGGCAGCAGCCCGGACCUGGUGACCCGGAAGGUGCAGCUCUCGGUGAAGACCU	37	211	174	141	104	184	147	141.667
15	45268318	Forward	U	C	A	ENSG00000137860	SLC28A2	solute carrier family 28 member 2 [Source:HGNC Symbol%3BAcc:HGNC:11002]	-	cds	-	UGUUGGCCUUCAUCAAUGCUG	UUUUUGGCUGUGUUGGCCUUCAUCAAUGCUGCCCUCUCCUG	GCUACUAAUGUAGCAGCCAACCUGAUUGCCUUUUUGGCUGUGUUGGCCUUCAUCAAUGCUGCCCUCUCCUGGCUGGGGGAAUUGGUGGACAUACAGGGGCU	20	69	49	44	24	372	352	141.667
16	68232492	Reverse	G	C	A	ENSG00000103067	ESRP2	epithelial splicing regulatory protein 2 [Source:HGNC Symbol%3BAcc:HGNC:26152]	-	cds	-	GGUGGUGUAGCACUCUGCCUC	GCUCCACAGGGGUGGUGUAGCACUCUGCCUCAACGCCCAGG	AGGCCUACCCAGGAGGCACUAACAGCACUGGCUCCACAGGGGUGGUGUAGCACUCUGCCUCAACGCCCAGGGCCGCAGAAAUGGCGAGGCCCUCAUCCGCU	4	159	155	124	120	150	146	140.333
19	49890322	Reverse	C	C	G	ENSG00000104951	IL4I1	interleukin 4 induced 1 [Source:HGNC Symbol%3BAcc:HGNC:19094]	-	cds	-	CACUACGUGCCGGCCACCAAG	GCGGAGGCUGCACUACGUGCCGGCCACCAAGGUGUUCCUAA	GCCGCUGCCCCGCCACAUGCAGGAGGCGCUGCGGAGGCUGCACUACGUGCCGGCCACCAAGGUGUUCCUAAGCUUCCGCAGGCCCUUCUGGCGCGAGGAGC	3	184	181	123	120	122	119	140
15	57714706	Forward	U	G	A	ENSG00000137878/ENSG00000255529	GCOM1/POLR2M	GRINL1A complex locus 1 [Source:HGNC Symbol%3BAcc:HGNC:26424]/RNA polymerase II subunit M [Source:HGNC Symbol%3BAcc:HGNC:14862]	-	-	three_utr	CACUGACGUUGAGAUGUCAUC	UCUCCUAAAUCACUGACGUUGAGAUGUCAUCAUCUUACAUC	GAUUGGUCCUCUGAUGAAUUCUGAAGAUAAUCUCCUAAAUCACUGACGUUGAGAUGUCAUCAUCUUACAUCAGACUUUCUAACUAGUAUCAAGAUCAGUGU	12	176	164	142	130	138	126	140
13	57632459	Forward	G	C	A	ENSG00000118946	PCDH17	protocadherin 17 [Source:HGNC Symbol%3BAcc:HGNC:14267]	five_utr	-	-	GUCGCGCGCGCACGCUGCGCC	UGUGGCUCGCGUCGCGCGCGCACGCUGCGCCAGGGCCCCAG	GGUGCAGAGGGAAAAAAGGACCCAUAGACUUGUGGCUCGCGUCGCGCGCGCACGCUGCGCCAGGGCCCCAGGCUGGCGCGCACUCCCUCUCUGGCUCCUCC	35	182	147	153	118	188	153	139.333
X	85243866	Reverse	A	G	A	ENSG00000184788	SATL1	spermidine/spermine N1-acetyl transferase like 1 [Source:HGNC Symbol%3BAcc:HGNC:27992]	five_utr	-	-	GCGCGCGGGAGAUCGAGGCGC	GCGCACGCGCGCGCGCGGGAGAUCGAGGCGCCCGCGCUAGG	CUGCAGGGUAGGGGGCCAAAGGGGGGUCUCGCGCACGCGCGCGCGCGGGAGAUCGAGGCGCCCGCGCUAGGUUAGUGCGAGACCCCGCCGGCUUGAGGCGG	25	167	142	144	119	182	157	139.333
15	88858708	Forward	U	C	G	ENSG00000157766	ACAN	aggrecan [Source:HGNC Symbol%3BAcc:HGNC:319]	-	cds	-	CUUCUGAGUUCGUGGAGGGUG	ACUUUAAUCACUUCUGAGUUCGUGGAGGGUGUUACUGAACC	AGUGGAGAGGCCUCAGGACUUCCAGAAGUUACUUUAAUCACUUCUGAGUUCGUGGAGGGUGUUACUGAACCAACUAUUUCUCAGGAACUAGGCCAAAGGCC	0	167	166	132	131	122	121	139.333
6	35834298	Reverse	G	A	A	ENSG00000096063	SRPK1	SRSF protein kinase 1 [Source:HGNC Symbol%3BAcc:HGNC:11305]	-	-	three_utr	UCUGGCCUUGAAGCAGUUUUC	UACCCAAAAUUCUGGCCUUGAAGCAGUUUUCCUCUAUGGCU	CUGCUUUCAUGUACAGCUUUUUCUUUACCUUACCCAAAAUUCUGGCCUUGAAGCAGUUUUCCUCUAUGGCUUUGCCUUUCUGAUUUUCUCAGAGGCUCGAG	0	175	174	133	132	112	111	139
2	216678125	Reverse	U	A	C	ENSG00000115461	IGFBP5	insulin like growth factor binding protein 5 [Source:HGNC Symbol%3BAcc:HGNC:5474]	-	cds	-	AAAGGAUUCUACAAGAGAAAG	UUGUGACCGCAAAGGAUUCUACAAGAGAAAGCAGGUACGUC	CAUGGUGCCCCGUGCUGUGUACCUGCCCAAUUGUGACCGCAAAGGAUUCUACAAGAGAAAGCAGGUACGUCCCCUGCCCUGAGCUCCAGGCUCAGACUGCU	12	165	153	144	132	144	132	139
2	153872286	Forward	U	C	G	ENSG00000144278	GALNT13	polypeptide N-acetylgalactosaminyltransferase 13 [Source:HGNC Symbol%3BAcc:HGNC:23242]	five_utr	-	-	UUCGCGGGAUCGUUGGCCAGG	CCGUUCCCUCUUCGCGGGAUCGUUGGCCAGGAUAGCAGGUC	GAUCUGAGGCUGAAUCCCGUGUGUGGACCGCCGUUCCCUCUUCGCGGGAUCGUUGGCCAGGAUAGCAGGUCUCCGUCUCUUUCUCGCUUCCCCUCUUUUCC	3	163	160	88	85	173	170	138.333
1	86571097	Forward	C	C	C	ENSG00000016602	CLCA4	chloride channel accessory 4 [Source:HGNC Symbol%3BAcc:HGNC:2018]	-	cds	-	AGCUACAUUCCCAACUCGAUG	GUGAUUGGAGAGCUACAUUCCCAACUCGAUGGAUCCGAAGU	UGGUAACUGUGCUCUGCAUUAUGUUUGCAGGUGAUUGGAGAGCUACAUUCCCAACUCGAUGGAUCCGAAGUACUGCUGCUGACUGAUGGGGAGGAUAACAC	41	181	140	146	105	211	170	138.333
14	105499046	Forward	U	G	C	ENSG00000185347	TEDC1	tubulin epsilon and delta complex 1 [Source:HGNC Symbol%3BAcc:HGNC:20127]	-	-	three_utr	CAGGGACGAUGCAGAUGCAGA	CAGGUGGCCGCAGGGACGAUGCAGAUGCAGAGCCCACGUCA	GCUGGGUCUUGGAGGAGCAGAUUCCAAGGCCAGGUGGCCGCAGGGACGAUGCAGAUGCAGAGCCCACGUCACAUGCUCGCUCCAGGGGUGGGGCUGGGCUG	28	249	221	82	54	167	139	138
1	155688374	Reverse	C	U	C	ENSG00000163374	YY1AP1	YY1 associated protein 1 [Source:HGNC Symbol%3BAcc:HGNC:30935]	-	cds	-	CGCCCUUAGCUCCCUCCCUCU	UGUCGCUAGGCGCCCUUAGCUCCCUCCCUCUGGAGGAGCUG	CGCGAGGAGGGAGGAGUGGGAGGUUGGGGGUGUCGCUAGGCGCCCUUAGCUCCCUCCCUCUGGAGGAGCUGCCGCGGCCACUCUGCUGCCGCCGCUGCCGC	7	186	179	110	103	136	129	137
5	55031380	Forward	A	A	A	ENSG00000113088	GZMK	granzyme K [Source:HGNC Symbol%3BAcc:HGNC:4711]	-	cds	-	ACAGCCGCAAAACUCAAUAAA	UCAGCUUCAAACAGCCGCAAAACUCAAUAAACAUGUCAAGA	AAAGAAAUAAUUCCAUCUUUUUUCAAUCUGUCAGCUUCAAACAGCCGCAAAACUCAAUAAACAUGUCAAGAUGCUCCACAUAAGAUCCAAAACCUCUCUUA	4	124	120	119	115	179	175	136.667
14	99173344	Reverse	C	C	A	ENSG00000127152	BCL11B	BAF chromatin remodeling complex subunit BCL11B [Source:HGNC Symbol%3BAcc:HGNC:13222]	-	-	three_utr	UCAGCGCCGCCAGAGAUAGGG	CCCCACAGACUCAGCGCCGCCAGAGAUAGGGUUUUUGGAGG	AAACCUUGAGUGGUGGUGCUGGGGGAGGCACCCCACAGACUCAGCGCCGCCAGAGAUAGGGUUUUUGGAGGGCUCCUCUGGGAAAUGGCCCGACAGCAUUC	1	124	123	118	117	170	169	136.333
17	76672836	Reverse	C	C	A	ENSG00000182534	MXRA7	matrix remodeling associated 7 [Source:HGNC Symbol%3BAcc:HGNC:7541]	-	-	three_utr	GAUUCUCCACCAUUUACGCUA	GCUUCCACCGGAUUCUCCACCAUUUACGCUAUCAAUUUUAU	UUAUUUUUCUUUUGGUGGAACCCCUCUAGGGCUUCCACCGGAUUCUCCACCAUUUACGCUAUCAAUUUUAUCAGUUUUGGUUUUAUCGUUUCAGUGCUUCU	5	159	154	98	93	167	162	136.333
3	46717777	Reverse	C	G	U	ENSG00000206549/ENSG00000283706	AC109583.1/PRSS50	Probable threonine protease PRSS50 [Source:UniProtKB/Swiss-Prot%3BAcc:Q9UI38]/serine protease 50 [Source:HGNC Symbol%3BAcc:HGNC:17910]	-	cds	-	GCCCCCGGACGUCUGCCCCCU	CGCGGGCAGCGCCCCCGGACGUCUGCCCCCUCCCGCGCCGG	GGGAUGGGUCGCUGGUGCCAGACCGUCGCGCGCGGGCAGCGCCCCCGGACGUCUGCCCCCUCCCGCGCCGGUGCCCUGCUGCUGCUGCUUCUGUUGCUGAG	24	182	158	121	97	178	154	136.333
3	9930054	Forward	U	G	U	ENSG00000163702	IL17RC	interleukin 17 receptor C [Source:HGNC Symbol%3BAcc:HGNC:18358]	-	cds	-	CAAAGACGAUGUGCUACUGUU	UGGGGCCUCUCAAAGACGAUGUGCUACUGUUGGAGACACGA	AGAGUGGCCUCUCACCCCUUCCAGACUCCCUGGGGCCUCUCAAAGACGAUGUGCUACUGUUGGAGACACGAGGCCCCCAGGACAACAGAUCCCUCUGUGCC	5	172	167	133	128	117	112	135.667
19	19508651	Forward	A	C	U	ENSG00000167491	GATAD2A	GATA zinc finger domain containing 2A [Source:HGNC Symbol%3BAcc:HGNC:29989]	-	-	three_utr	AGAACUUGGACUGAGCUUUUA	GUUAACCUAAAGAACUUGGACUGAGCUUUUAAAAAAGGACA	UUUUUGAUGCUGAGCUAUGCUGCACAUGACGUUAACCUAAAGAACUUGGACUGAGCUUUUAAAAAAGGACAGCAAACAAUUUUAUAAUCCUUAAAGUGUAA	1	187	186	147	72.5	149	148	135.5
1	27098903	Reverse	G	U	A	ENSG00000090020	SLC9A1	solute carrier family 9 member A1 [Source:HGNC Symbol%3BAcc:HGNC:11071]	-	-	three_utr	GACAACCACGUACCAAGCCAC	GGGUGACAUCGACAACCACGUACCAAGCCACCGCAGCUGCU	AGUGCUGUUUGGGCAGGAGUCACCAUGCAAGGGUGACAUCGACAACCACGUACCAAGCCACCGCAGCUGCUGCCACUCUGCUGCCUGUACAGAAGAAACUG	1	176	175	123	122	109	108	135
16	57802555	Reverse	G	G	A	ENSG00000140859	KIFC3	kinesin family member C3 [Source:HGNC Symbol%3BAcc:HGNC:6326]	five_utr	-	-	GCCGGGGUCGGAGCCGGUUGC	GCCGCCCCCCGCCGGGGUCGGAGCCGGUUGCCAUGGGAACG	CGCCAGUGCGCGUGAGUGCGGGCGCGCGCCGCCGCCCCCCGCCGGGGUCGGAGCCGGUUGCCAUGGGAACGCGCCGCGGCCCGAGUUAAUCAUUUCCUGUG	13	196	183	140	127	106	93	134.333
21	37156827	Forward	G	U	U	ENSG00000182670	TTC3	tetratricopeptide repeat domain 3 [Source:HGNC Symbol%3BAcc:HGNC:12393]	-	cds	-	AAGCCCGUUGUUUAAUAUGGC	UCAUUGAAGGAAGCCCGUUGUUUAAUAUGGCUGCUAGAAGA	AAGCAACUUGAUUAUUUCUCUGAGCCAGCAUCAUUGAAGGAAGCCCGUUGUUUAAUAUGGCUGCUAGAAGAACACAGAGACAAGUUCCCAGCAUUGCAUAG	1	116	115	129	128	161	160	134.333
6	46159723	Reverse	G	A	C	ENSG00000112796	ENPP5	ectonucleotide pyrophosphatase/phosphodiesterase family member 5 [Source:HGNC Symbol%3BAcc:HGNC:13717]	-	-	three_utr	AACUAAAGUGACAUAGUUAAA	GGAUGUGAAGAACUAAAGUGACAUAGUUAAAAAUUUAACCA	UAUUACUAUUCCAGAAAGAAAGGACAAAUGGGAUGUGAAGAACUAAAGUGACAUAGUUAAAAAUUUAACCAAAUUUAAGUGCUUCCUAAAAUUUGGUGAAU	23	203	180	130	107	139	116	134.333
22	17788468	Reverse	C	U	C	ENSG00000243156	MICAL3	microtubule associated monooxygenase%2C calponin and LIM domain containing 3 [Source:HGNC Symbol%3BAcc:HGNC:24694]	-	-	three_utr	CCCUUGUAGCUCCUGCUGGCC	CCGCCUUCGGCCCUUGUAGCUCCUGCUGGCCCCACAACAGG	UGCCACAAAACCGGUCCAGCCCCGGCAGAGCCGCCUUCGGCCCUUGUAGCUCCUGCUGGCCCCACAACAGGGAAACAGUUUGCAAAGUGGCUUGGAAGGAG	11	166	155	124	113	145	134	134
10	73378918	Reverse	C	G	A	ENSG00000138279	ANXA7	annexin A7 [Source:HGNC Symbol%3BAcc:HGNC:545]	-	cds	-	GUGGUCACUCGAAGUGAGGUG	GGUCCGGAUUGUGGUCACUCGAAGUGAGGUGAGGCAGGCCU	GAAAGGUGCUGGCACAGAUGACUCCACCCUGGUCCGGAUUGUGGUCACUCGAAGUGAGGUGAGGCAGGCCUCUCUCUUUUUGUCGGGUCUUACUUGAUGUU	2	186	184	105	103	116	114	133.667
3	182820268	Forward	A	C	C	ENSG00000058063	ATP11B	ATPase phospholipid transporting 11B (putative) [Source:HGNC Symbol%3BAcc:HGNC:13553]	-	cds	-	AGGGUUUUGACCCACCACAUC	GAUUGGUCUUAGGGUUUUGACCCACCACAUCAGAGUGACAC	GGUUGACUAGUAUUUCUUUUUCUCUUGCUUGAUUGGUCUUAGGGUUUUGACCCACCACAUCAGAGUGACACAAGAACCAUCUACGUAGCCAACAGGUUUCC	1	164	163	120	119	118	117	133
10	81877962	Forward	A	U	G	ENSG00000185737	NRG3	neuregulin 3 [Source:HGNC Symbol%3BAcc:HGNC:7999]	-	cds	-	GAUAGAAUAAUGGAGUGUGGU	UGAUGCAGUUGAUAGAAUAAUGGAGUGUGGUAUACCUCCAA	UGAAGACCCCAGAUUUUUGAUCUGCUCUUUUGAUGCAGUUGAUAGAAUAAUGGAGUGUGGUAUACCUCCAACCCUUGUAUGCGUUGGGAGAGGAGGGGGAC	0	152	151	124	123	125	124	132.667
11	61864121	Forward	C	U	U	ENSG00000134824	FADS2	fatty acid desaturase 2 [Source:HGNC Symbol%3BAcc:HGNC:3575]	-	-	three_utr	GCUACGUAGCUUGCCUGGAAC	GCAGGGCAGGGCUACGUAGCUUGCCUGGAACAUCGGCCGAG	GCACACGCACCUCAUGACCCUGUGAGGCUAGCAGGGCAGGGCUACGUAGCUUGCCUGGAACAUCGGCCGAGGGACUGCCCUGCUGCCCCUUGUCCUUGCUU	0	145	144	115	114	141	140	132.667
X	49606005	Forward	U	C	A	ENSG00000205777	GAGE1	G antigen 1 [Source:HGNC Symbol%3BAcc:HGNC:4098]	-	cds	-	GAAGGGCAAUCACAGUGUUAA	UGUUUCAGGUGAAGGGCAAUCACAGUGUUAAAAGAAGACAU	UGCUCUGUAAUGUUCCCAACUGUUUUGUUUUGUUUCAGGUGAAGGGCAAUCACAGUGUUAAAAGAAGACAUGCUGAAAUGUUGCAGGCUGCUCCUAUGUUG	1	145	144	119	118	136	135	132.333
19	39202873	Reverse	G	C	C	ENSG00000179751	SYCN	syncollin [Source:HGNC Symbol%3BAcc:HGNC:18442]	-	-	three_utr	GUUCUGCCUGCCCCCUCCCAC	GAGGAGGAGCGUUCUGCCUGCCCCCUCCCACCUCCCCUGCA	UGGGCUCUGCUCCGGGGCCCCAAGACCCAGGAGGAGGAGCGUUCUGCCUGCCCCCUCCCACCUCCCCUGCAAUACAGCCUUUGUGCAGUUGUCCCCGUCUG	0	174	173	116	115	110	109	132.333
17	78997464	Reverse	C	U	G	ENSG00000171302	CANT1	calcium activated nucleotidase 1 [Source:HGNC Symbol%3BAcc:HGNC:19721]	-	cds	-	UUGUGGGUGCUGCCAUCCUCU	CUGACGUUCUUUGUGGGUGCUGCCAUCCUCUGGCUGCUCUG	CCCCGCUUCCGCCCCCGCUGGAAGGUGAUCCUGACGUUCUUUGUGGGUGCUGCCAUCCUCUGGCUGCUCUGCUCCCACCGCCCGGCCCCCGGCAGGCCCCC	3	171	168	105	102	130	127	132.333
3	52363004	Forward	C	C	G	ENSG00000114841	DNAH1	dynein axonemal heavy chain 1 [Source:HGNC Symbol%3BAcc:HGNC:2940]	-	cds	-	GGCGCUCUUCCGACCCGUGGC	GUGUGUCCCAGGCGCUCUUCCGACCCGUGGCCAUGAUGGUU	UGAGCUCUGUUUGCUGUUCACAUGUGCACUGUGUGUCCCAGGCGCUCUUCCGACCCGUGGCCAUGAUGGUUCCAGAUUACGCCAUGAUCACUGAGAUCUCC	2	270	133	180	34	231	229	132
6	75601792	Forward	U	G	C	ENSG00000112701	SENP6	SUMO specific peptidase 6 [Source:HGNC Symbol%3BAcc:HGNC:20944]	five_utr	-	-	AGUCCGGGCUGCUGAGGGGGA	CCGCGAGCCGAGUCCGGGCUGCUGAGGGGGAGCCGCGCUGG	GGCUCGGUGCGGCGCCGCAGCCAGCUCUGCCCGCGAGCCGAGUCCGGGCUGCUGAGGGGGAGCCGCGCUGGGGGCGGCGGCGUCGGGGCGGGGGCGGGAGC	2	300	98	202	200	300	98	132
1	151343025	Reverse	U	C	G	ENSG00000143390	RFX5	regulatory factor X5 [Source:HGNC Symbol%3BAcc:HGNC:9986]	-	cds	-	CCGGGCCCCUCGCUCACUAAU	UGCUCCUUCCCCGGGCCCCUCGCUCACUAAUUCCGCCAAUC	AGGUUAAUGCCCUAGUGGCUCGGCUGCCUCUGCUCCUUCCCCGGGCCCCUCGCUCACUAAUUCCGCCAAUCCCAGUCUCUCCACCUAUUCUGGCCCCCAGG	4	152	151.5	120	119.5	125	124.5	131.833
6	169744235	Reverse	U	C	A	ENSG00000184786	TCTE3	t-complex-associated-testis-expressed 3 [Source:HGNC Symbol%3BAcc:HGNC:11695]	-	cds	-	AGAGUCAAUUCACAAUGUUCA	AAAGACUGAGAGAGUCAAUUCACAAUGUUCAGUAUGUGGAG	UUCUCCUCCAGUAUACACAGAUUUUAAGAGAAAGACUGAGAGAGUCAAUUCACAAUGUUCAGUAUGUGGAGCCUCCUUUUGAUGACUCAAUUGCUGAUAUA	1	157	156	105	104	136	135	131.667
3	130718464	Reverse	G	U	C	ENSG00000196455	PIK3R4	phosphoinositide-3-kinase regulatory subunit 4 [Source:HGNC Symbol%3BAcc:HGNC:8982]	-	cds	-	UGGUAGCUCGUCAAAUAAGUA	UUUAUCACAGUGGUAGCUCGUCAAAUAAGUACAGCUGAUGU	AAUUUAUGGAUACGUUAUGGUGCCGUGGGAUUUAUCACAGUGGUAGCUCGUCAAAUAAGUACAGCUGAUGUCUACUGUAAACUGAUGCCUUAUCUUGACCC	1	115	114	123	122	159	158	131.333
5	170034464	Forward	G	U	C	ENSG00000134516	DOCK2	dedicator of cytokinesis 2 [Source:HGNC Symbol%3BAcc:HGNC:2988]	-	cds	-	GUGAACCUGGUCAAAGGCCUC	GGAGAACUUCGUGAACCUGGUCAAAGGCCUCCUGGAGAAGC	UGCAGAGCACCCAACCAUUGCCAAGUCGGUGGAGAACUUCGUGAACCUGGUCAAAGGCCUCCUGGAGAAGCUGCUGGAUUACCGGGGUGUGAUGACAGAUG	1	130	129	137	136	130	129	131.333
X	149541575	Forward	U	C	G	ENSG00000197620	EOLA1	endothelium and lymphocyte associated ASCH domain 1 [Source:HGNC Symbol%3BAcc:HGNC:28089]	five_utr	-	-	GCUGUGAGCUCGCCUGGACCU	UGGCCCUUCUGCUGUGAGCUCGCCUGGACCUGAGGCCGGGC	CACCUCAGUCCGGUCUUCCCUGCCUCCCGUUGGCCCUUCUGCUGUGAGCUCGCCUGGACCUGAGGCCGGGCGGUGCACAGCUCUGUGGCCUGUGGCGCCGU	1	105	104	142	141	149	148	131
20	63745830	Reverse	U	U	U	ENSG00000130584	ZBTB46	zinc finger and BTB domain containing 46 [Source:HGNC Symbol%3BAcc:HGNC:16094]	-	-	three_utr	CACAUGUUCUUUCUUUUCCUG	CAGAAGCACUCACAUGUUCUUUCUUUUCCUGAGUGAAAAGC	GCUUGUGCUCAAGUCCUCUUGCUGUGUUUUCAGAAGCACUCACAUGUUCUUUCUUUUCCUGAGUGAAAAGCAAAGGUCCCACGGUGUGUGCUGUGGUGCAC	4	243	77	166	162	156	152	130.333
1	43426067	Forward	C	C	A	ENSG00000198198	SZT2	SZT2 subunit of KICSTOR complex [Source:HGNC Symbol%3BAcc:HGNC:29040]	-	cds	-	CACCUGCGUCCAUGAGAUCCC	AGGGAGGAGACACCUGCGUCCAUGAGAUCCCUUUCCAUUUU	CCUGUCCUUCCUCCCUCGUAGGAUUGGAUCAGGGAGGAGACACCUGCGUCCAUGAGAUCCCUUUCCAUUUUGACCUAAUGGGAUUGCUGCCACAGUGCCAG	0	130	129	147	146	117	116	130.333
6	25556705	Forward	G	A	C	ENSG00000079691	CARMIL1	capping protein regulator and myosin 1 linker 1 [Source:HGNC Symbol%3BAcc:HGNC:21581]	-	cds	-	UUCUAGGCUGACCAUUUCAGC	CGUCUUGACCUUCUAGGCUGACCAUUUCAGCAGACGUGGCA	UUUCUCUGUACUUUAAUUUCUCCUCGUACACGUCUUGACCUUCUAGGCUGACCAUUUCAGCAGACGUGGCAAGACCCUUCCUCAACAAGAAUCCUUAGAGA	0	192	191	108	107	93	92	130
5	170297721	Reverse	A	G	C	ENSG00000043462	LCP2	lymphocyte cytosolic protein 2 [Source:HGNC Symbol%3BAcc:HGNC:6529]	five_utr	-	-	CCACAGGGUAGCUGGGAGUUG	CAGGGGUGUUCCACAGGGUAGCUGGGAGUUGGAAGAGCCAA	UGGCUACGCCAGAAAAGACAUCGGCUCCAACAGGGGUGUUCCACAGGGUAGCUGGGAGUUGGAAGAGCCAAGAACGCCUCCGAGCUCUGGAUUUGAGCUUC	3	167	164	142	139	89	86	129.667
18	62523064	Forward	A	G	G	ENSG00000141664	ZCCHC2	zinc finger CCHC-type containing 2 [Source:HGNC Symbol%3BAcc:HGNC:22916]	five_utr	-	-	CGGCUCGCGAGGGAACAGCUC	CCGUCCUCACCGGCUCGCGAGGGAACAGCUCAGGCACCGCC	CCGGCUGCUCCACCUCCUCACCCAGCCGCUCCGUCCUCACCGGCUCGCGAGGGAACAGCUCAGGCACCGCCGCCCCGGCUCAGCGCGGACGGCGGAGAGAG	22	106	84	149	127	199	177	129.333
8	8893535	Reverse	C	C	C	ENSG00000147324	MFHAS1	malignant fibrous histiocytoma amplified sequence 1 [Source:HGNC Symbol%3BAcc:HGNC:16982]	five_utr	-	-	GCCGCCGCCCCCUCCCCGCGG	ACAAGGAGGCGCCGCCGCCCCCUCCCCGCGGCUGCGCCCCA	GCGCUCCCGCCCGAGCCCGGGGAAACGGAGACAAGGAGGCGCCGCCGCCCCCUCCCCGCGGCUGCGCCCCAGCCCUGCGCCCGCAGCAUGCCCGCCGCCGG	25	194	169	112	87	156	131	129
12	52946933	Reverse	A	U	A	ENSG00000170421	KRT8	keratin 8 [Source:HGNC Symbol%3BAcc:HGNC:6446]	-	-	three_utr	AGAGCACAGAUAAAGAGCCUG	GGUGGGAGGCAGAGCACAGAUAAAGAGCCUGAGCCUGGAUU	CCUGGAAAAGCCUGGCCAGUGGACCUGCCAGGUGGGAGGCAGAGCACAGAUAAAGAGCCUGAGCCUGGAUUGUUCCUGAUCUGUCACCUAAUGGUGGGGAG	2	135	133	132	130	125	123	128.667
3	52221612	Reverse	C	U	G	ENSG00000239732	TLR9	toll like receptor 9 [Source:HGNC Symbol%3BAcc:HGNC:15633]	-	cds	-	CCGUGGGCGCUGGGCACUCCG	UGGAGGAGUGCCGUGGGCGCUGGGCACUCCGCCUGUGCCUG	ACUGGGUGUACAACGAGCUUCGGGGGCAGCUGGAGGAGUGCCGUGGGCGCUGGGCACUCCGCCUGUGCCUGGAGGAACGCGACUGGCUGCCUGGCAAAACC	0	327	326	249	26.6667	229	31.7143	128.127
17	45394262	Reverse	G	G	C	ENSG00000159314	ARHGAP27	Rho GTPase activating protein 27 [Source:HGNC Symbol%3BAcc:HGNC:31813]	-	-	three_utr	GUGGCUCUUGGCCCCCAGCCC	ACCUCAGCUUGUGGCUCUUGGCCCCCAGCCCCACCAACCCA	GCGGGUCCCUUCCCUCCUCAGACACAAGCCACCUCAGCUUGUGGCUCUUGGCCCCCAGCCCCACCAACCCACCUGUUCAUUUAUUCAACAGACAAUGACAG	4	117	113	152	148	127	123	128
2	88178811	Forward	A	G	C	ENSG00000144115	THNSL2	threonine synthase like 2 [Source:HGNC Symbol%3BAcc:HGNC:25602]	-	cds	-	AGCUCGAUGAGCCGAUCAAGA	AACAGCGAUGAGCUCGAUGAGCCGAUCAAGACUGUGUUUGC	CCUCUUCUCUCCCCCCUGGCAGUGGAGGGAAACAGCGAUGAGCUCGAUGAGCCGAUCAAGACUGUGUUUGCCGAUGUGGCUUUUGUCAAGAAGCACAAUCU	1	173	172	119	22.8	189	188	127.6
4	153339137	Forward	C	G	C	ENSG00000109654	TRIM2	tripartite motif containing 2 [Source:HGNC Symbol%3BAcc:HGNC:15974]	-	-	three_utr	AAGAAUGAACGCUGUGCAUCA	AUUUAAAGAAAAGAAUGAACGCUGUGCAUCAAAGUGUUUGU	UUCUUUUAUGAAUCAAAAUGUUGACUGCCUAUUUAAAGAAAAGAAUGAACGCUGUGCAUCAAAGUGUUUGUAUGUUCGUAGCUACAUACGUACCACAGUAU	3	125	122	103	100	163	160	127.333
12	51814470	Reverse	C	G	U	ENSG00000284730	TMDD1	transmembrane and death domain 1 [Source:HGNC Symbol%3BAcc:HGNC:53646]	-	cds	-	CCGCCCGGACGUGGCCAGGGA	GGCGCAGCGGCCGCCCGGACGUGGCCAGGGAGCUGGGCAAG	UGUCCUGGGACCGCCUGGCUCGGGCCCUGCGGCGCAGCGGCCGCCCGGACGUGGCCAGGGAGCUGGGCAAGAACCUCCACCAGCAGGCGACGCUGCAGCUG	27	235	12.1667	239	212	184	157	127.056
2	219243244	Reverse	U	A	U	ENSG00000163521	GLB1L	galactosidase beta 1 like [Source:HGNC Symbol%3BAcc:HGNC:28129]	-	cds	-	CCGUUCCGCUAUGUGUCUGGC	AGACGGGGCCCCGUUCCGCUAUGUGUCUGGCAGCCUGCACU	AGUGGAUAGGGGUCAUGACCGGUUUCUCCUAGACGGGGCCCCGUUCCGCUAUGUGUCUGGCAGCCUGCACUACUUUCGGGUACCGCGGGUGCUUUGGGCCG	0	131	130	90	89	163	162	127
17	7243756	Reverse	U	G	U	ENSG00000175826	CTDNEP1	CTD nuclear envelope phosphatase 1 [Source:HGNC Symbol%3BAcc:HGNC:19085]	-	-	three_utr	GGGCUGGGCUGUGGGUGGGAU	CCUGCUCCAAGGGCUGGGCUGUGGGUGGGAUACUGGGAUUU	UCUUGUACAAAACUGAUCUAAUUCUUCACUCCUGCUCCAAGGGCUGGGCUGUGGGUGGGAUACUGGGAUUUUGGGCCACUGGAUUUUCCCUAAAUUUGUCC	1	134	133	119	118	131	130	127
4	1376103	Forward	U	G	G	ENSG00000163945	UVSSA	UV stimulated scaffold protein A [Source:HGNC Symbol%3BAcc:HGNC:29304]	-	cds	-	GGGCGCCUGUGGUGCCCUACG	GAGCGGGCCCGGGCGCCUGUGGUGCCCUACGGCGUGGACCU	GAGCCACAGGAGGCCCAGAAGCUGGCAGCAGAGCGGGCCCGGGCGCCUGUGGUGCCCUACGGCGUGGACCUGCACUACUGGGGCCAGGAGCUCCCCACAGC	7	146	139	102	95	153	146	126.667
16	46678966	Reverse	U	G	U	ENSG00000069329	VPS35	VPS35 retromer complex component [Source:HGNC Symbol%3BAcc:HGNC:13487]	-	cds	-	GUUGGAAGGUGUAAAUGUGGA	GCCUCAGUCAGUUGGAAGGUGUAAAUGUGGAACGUUACAAA	UGAGAAUUUUAGUGGGAACAAAUUUGGUGCGCCUCAGUCAGUUGGAAGGUGUAAAUGUGGAACGUUACAAACAGGUUUAUAUAUUUUUGUUACCUCUUCUU	3	128	125	113	110	148	145	126.667
19	1236047	Reverse	C	U	G	ENSG00000099625	CBARP	CACN subunit beta associated regulatory protein [Source:HGNC Symbol%3BAcc:HGNC:28617]	-	cds	-	CCACCACCACUGCCACAGUAG	ACCACCACCACCACCACCACUGCCACAGUAGCCCUGACGAC	CAGCCCACAGCCACCAUGGCCACAGCCGCCACCACCACCACCACCACCACUGCCACAGUAGCCCUGACGACGUCGUGGGACAAUGCCACUGGACGCCCCAC	1	176	175	92	91	114	113	126.333
3	134478285	Reverse	C	U	A	ENSG00000129055	ANAPC13	anaphase promoting complex subunit 13 [Source:HGNC Symbol%3BAcc:HGNC:24540]	-	-	three_utr	ACCUUCCAACUACUUAUGUGU	AAAGUUUAACACCUUCCAACUACUUAUGUGUGUCCUGUAAC	UGCCUCUACCUCUGAUUUUGCUUUGCUGUCAAAGUUUAACACCUUCCAACUACUUAUGUGUGUCCUGUAACACAGGUGAUUGAACGUAUGAGAGGGAAAGG	2	86	84	133	131	165	163	126
5	151138759	Reverse	C	G	G	ENSG00000197043	ANXA6	annexin A6 [Source:HGNC Symbol%3BAcc:HGNC:544]	-	cds	-	AUGAAUUGACGGGCAAGUUUG	GAUUUAAAGUAUGAAUUGACGGGCAAGUUUGAACGGUUGAU	UUCUUCCCCACCUGCCAGGACCUCAUUGCUGAUUUAAAGUAUGAAUUGACGGGCAAGUUUGAACGGUUGAUUGUGGGCCUGAUGAGGCCACCUGCCUAUUG	6	197	191	81	75	118	112	126
3	42638454	Forward	G	A	U	ENSG00000114857	NKTR	natural killer cell triggering receptor [Source:HGNC Symbol%3BAcc:HGNC:7833]	-	cds	-	GCCACAUCCGAUUCUGAAUCA	AGAAGGUGAGGCCACAUCCGAUUCUGAAUCAGAGGUUAGUG	AAAUGACUCCCAUCCAUCCUCUGACAAGGAAGAAGGUGAGGCCACAUCCGAUUCUGAAUCAGAGGUUAGUGAAAUUCACAUCAAAGUCAAACCCACAACCA	1	157	156	88	87	136	135	126
20	49035240	Forward	G	U	G	ENSG00000124198	ARFGEF2	ADP ribosylation factor guanine nucleotide exchange factor 2 [Source:HGNC Symbol%3BAcc:HGNC:15853]	-	-	three_utr	UCAUCGGAUGUGACUAAAAUU	GUCAUUUUCUUCAUCGGAUGUGACUAAAAUUUUUCUGGUGU	UUAUUUUUCCUUUCCUUCUGAGGUUCUCAUGUCAUUUUCUUCAUCGGAUGUGACUAAAAUUUUUCUGGUGUCUUCUGCCCUCUCUUUAAUUUUGCCUCUUG	3	155	152	89	86	141	138	125.333
1	210590067	Forward	A	U	U	ENSG00000054392	HHAT	hedgehog acyltransferase [Source:HGNC Symbol%3BAcc:HGNC:18270]	-	-	three_utr	CAGGUUCCCAUUACUCUGUUU	AGUACAUGGCCAGGUUCCCAUUACUCUGUUUAUCCCCAUUG	GUUACAGCUAUUUAGACGAUGGACUCCUUGAGUACAUGGCCAGGUUCCCAUUACUCUGUUUAUCCCCAUUGUCUGAGUGAGCCUCAGUGUUAAAUCAGUGC	3	129	126	137	134	119	116	125.333
4	88505759	Forward	A	A	G	ENSG00000138646	HERC5	HECT and RLD domain containing E3 ubiquitin protein ligase 5 [Source:HGNC Symbol%3BAcc:HGNC:24368]	-	cds	-	UUGGAAUGAAAGAGACCCUAU	GUCCUGAAAGUUGGAAUGAAAGAGACCCUAUAAGAGCACUG	AUUUAAAUAAUAUGAAAAUAACAUUUUGCUGUCCUGAAAGUUGGAAUGAAAGAGACCCUAUAAGAGCACUGACAUGUUUCAGUGUCCUCUUCCUCCCUAAA	0	148	147	80	79	150	149	125
14	73223129	Forward	C	A	G	ENSG00000080815	PSEN1	presenilin 1 [Source:HGNC Symbol%3BAcc:HGNC:9508]	-	-	three_utr	UCGGGCUCACAGCUCAGAGAC	AAAGCUGUCAUCGGGCUCACAGCUCAGAGACAUCUGCAUGU	UUGUGAAAUGGCUGGCCAGAGUGUACCAACAAAGCUGUCAUCGGGCUCACAGCUCAGAGACAUCUGCAUGUGAUCAUCUGCAUAGUCCUCUCCUCUAACGG	2	275	135.5	171	169	216	70	124.833
7	44065357	Reverse	U	C	A	ENSG00000164708	PGAM2	phosphoglycerate mutase 2 [Source:HGNC Symbol%3BAcc:HGNC:8889]	-	cds	-	UGCUACACGUCAGUGCUGAAG	GUUUGACAUCUGCUACACGUCAGUGCUGAAGCGGGCCAUCC	AGCCAAGGCCAUCAAGGAUGCCAAGAUGGAGUUUGACAUCUGCUACACGUCAGUGCUGAAGCGGGCCAUCCGCACCCUCUGGGCCAUCCUGGACGGCACGG	3	122	119	105	102	155	152	124.333
13	99563907	Forward	U	G	C	ENSG00000125304	TM9SF2	transmembrane 9 superfamily member 2 [Source:HGNC Symbol%3BAcc:HGNC:11865]	-	-	three_utr	GUAUCGGUCUGCUUGUAUCUG	UGAUUCUGAAGUAUCGGUCUGCUUGUAUCUGUGAGCAUAUU	UCCAUUUAUGUAGAAUAUAGGAAUGGGGGGUGAUUCUGAAGUAUCGGUCUGCUUGUAUCUGUGAGCAUAUUCAUUUGUAUUUUAGGGUCUCUCUGCUUGCU	0	126	125	102	101	147	146	124
10	27170570	Forward	A	U	G	ENSG00000120539	MASTL	microtubule associated serine/threonine kinase like [Source:HGNC Symbol%3BAcc:HGNC:19042]	-	cds	-	GUGAACUCGAUGAAGACUGUG	AACCUUAUGUGUGAACUCGAUGAAGACUGUGAAAAGAAUAG	GAAAAAUUACCUAUACCAAUGAUAGCAAAAAACCUUAUGUGUGAACUCGAUGAAGACUGUGAAAAGAAUAGUAAGAGGGACUACUUAAGUUCUAGUUUUCU	0	154	153	99	98	121	120	123.667
11	125960057	Reverse	G	U	U	ENSG00000064309	CDON	cell adhesion associated%2C oncogene regulated [Source:HGNC Symbol%3BAcc:HGNC:17104]	-	-	three_utr	UGAUGUUCAGUUUGCUAGGCA	UGGGCACGAGUGAUGUUCAGUUUGCUAGGCACUAGUCAUAG	AAUGUGACCUGUUGACUUUGUAUCUGCACGUGGGCACGAGUGAUGUUCAGUUUGCUAGGCACUAGUCAUAGUGUUAUGGACGUGGUGGAGUGUAAGGUCUU	1	143	142	101	100	130	129	123.667
3	57564768	Forward	G	C	A	ENSG00000174840	PDE12	phosphodiesterase 12 [Source:HGNC Symbol%3BAcc:HGNC:25386]	-	-	three_utr	UGGGCUUAUGCAAUCCUCCCA	CUCCACCUCCUGGGCUUAUGCAAUCCUCCCACCACAGCCUC	GGCACUGGUGCCAUCACGGCUUACUGCAACCUCCACCUCCUGGGCUUAUGCAAUCCUCCCACCACAGCCUCCCCAAAUAGCUGGGACUACAGGUGCGCACC	2	146	144	110	108	121	119	123.667
18	8831695	Forward	U	G	G	ENSG00000168502	MTCL1	microtubule crosslinking factor 1 [Source:HGNC Symbol%3BAcc:HGNC:29121]	-	-	three_utr	CCGUCCCGUUGGGCCCCACAU	CCGUCGCCCUCCGUCCCGUUGGGCCCCACAUUCCCCCACUG	CUGCUUCUCCAGGCCCGAGAGACCAGCAAACCGUCGCCCUCCGUCCCGUUGGGCCCCACAUUCCCCCACUGCCUCACAGCCUCAGUCACCCGGAGACCCGA	3	140	137	140	137	98	95	123
2	48582391	Forward	A	C	C	ENSG00000068781/ENSG00000243244	STON1-GTF2A1L/STON1	STON1-GTF2A1L readthrough [Source:HGNC Symbol%3BAcc:HGNC:30651]/stonin 1 [Source:HGNC Symbol%3BAcc:HGNC:17003]	-	cds	-	GGACCAUGAACCUCCAGAGGC	AAGGCCCUUUGGACCAUGAACCUCCAGAGGCAGAAGUCUCU	AUACACUUUCCUGUCCCAUCGCAGUGGAUCAAGGCCCUUUGGACCAUGAACCUCCAGAGGCAGAAGUCUCUGAAAGCUAAAAUGAACCGCCGAGCAUGUCU	2	136	134	84	82	154	152	122.667
19	55701675	Forward	U	G	U	ENSG00000063245	EPN1	epsin 1 [Source:HGNC Symbol%3BAcc:HGNC:21604]	-	-	three_utr	AAACGGUCUUGUCUGUGGUAA	UGUUCCUGUAAAACGGUCUUGUCUGUGGUAAAUACUAAGGU	AAUACUGAGCUUUCGGGACCCUGCCUGGCUUGUUCCUGUAAAACGGUCUUGUCUGUGGUAAAUACUAAGGUUUUUGGUCUCACAGCCGAGGAAAUCAAGGA	1	113	112	113	112	144	143	122.333
19	8530227	Reverse	G	A	U	ENSG00000142347	MYO1F	myosin IF [Source:HGNC Symbol%3BAcc:HGNC:7600]	-	cds	-	GACUUCGCCGAUUCGGUCACC	GGAGCGGGUGGACUUCGCCGAUUCGGUCACCAAGUACGACC	GCCCGAGCUGCGUCAGUUCCUGGGCAAGAGGGAGCGGGUGGACUUCGCCGAUUCGGUCACCAAGUACGACCGCCGCUUCAAGGUGAGGCACUAGUGGGUGG	0	124	123	86	85	159	158	122
22	45931131	Reverse	U	C	A	ENSG00000188064	WNT7B	Wnt family member 7B [Source:HGNC Symbol%3BAcc:HGNC:12787]	-	cds	-	CGCGGCGCCUCAUGAACCUGC	AAGAAGAACGCGCGGCGCCUCAUGAACCUGCAUAACAAUGA	UCCCGGCGCUUCGUGGACGCUCGGGAGAUCAAGAAGAACGCGCGGCGCCUCAUGAACCUGCAUAACAAUGAGGCCGGCAGGAAGGUAGGGUGCGGGUGCGG	27	126	99	149	122	171	144	121.667
2	117916108	Reverse	U	G	U	ENSG00000125633	CCDC93	coiled-coil domain containing 93 [Source:HGNC Symbol%3BAcc:HGNC:25611]	-	-	three_utr	GCUGGACGGUGUCUAUCAAAA	AUGGGGGACAGCUGGACGGUGUCUAUCAAAAGUGCAAAUGC	GGUGGCAGGAGUGUGACAUGUAGGCACUCCAUGGGGGACAGCUGGACGGUGUCUAUCAAAAGUGCAAAUGCAUAAGCUCUUUGAACUAGCAAUGCUACUCC	1	168	167	77	76	123	122	121.667
17	58090162	Forward	U	U	C	ENSG00000264364	DYNLL2	dynein light chain LC8-type 2 [Source:HGNC Symbol%3BAcc:HGNC:24596]	-	-	three_utr	UGACUGUAGUUCCUUAGUUAG	GAAUUUCUGGUGACUGUAGUUCCUUAGUUAGGUCUUAGCAA	GCAGCCCCUGUUGUUAGUUGGCUGGCAAGGGAAUUUCUGGUGACUGUAGUUCCUUAGUUAGGUCUUAGCAAUCAAACCAAAUUGAUGUCUCCCUUGACUCU	19	184	165	79	60	159	140	121.667
16	2858109	Reverse	C	C	A	ENSG00000005001	PRSS22	serine protease 22 [Source:HGNC Symbol%3BAcc:HGNC:14368]	five_utr	-	-	CCCGCCCCACCAGCCAUGGUG	UGCCUGCUCCCCCGCCCCACCAGCCAUGGUGGUUUCUGGAG	CCCGCAUCGCCCUGGGUCUCUCGAGCCUGCUGCCUGCUCCCCCGCCCCACCAGCCAUGGUGGUUUCUGGAGCGCCCCCAGCCCUGGGUGGGGGCUGUCUCG	14	162	148	108	94	136	122	121.333
8	144472865	Forward	G	G	G	ENSG00000167702	KIFC2	kinesin family member C2 [Source:HGNC Symbol%3BAcc:HGNC:29530]	-	cds	-	GCCCGCCGCGGGGAGACCCAG	GGGGCGGCCGGCCCGCCGCGGGGAGACCCAGACGGCGCCCG	CUGGCGGGAUCCGAACGCGCACGGAAGGCAGGGGCGGCCGGCCCGCCGCGGGGAGACCCAGACGGCGCCCGGCGCCUGCGGGAGGCCCAGACCAUAAACCG	21	155	134	128	107	144	123	121.333
19	45090479	Forward	A	G	U	ENSG00000142252	GEMIN7	gem nuclear organelle associated protein 7 [Source:HGNC Symbol%3BAcc:HGNC:20045]	-	cds	-	CUCCGAUGUAGUGACAUUAUU	AGAGGCGCUGCUCCGAUGUAGUGACAUUAUUUCAUAUACCU	ACAGCUGCAGACUCCCAUAGGUGUGCAAGCAGAGGCGCUGCUCCGAUGUAGUGACAUUAUUUCAUAUACCUUCAAGCCAUAAAGAUAUUGUGUUCACUUUU	3	151	148	111	108	111	108	121.333
6	72097158	Forward	A	A	C	ENSG00000079841	RIMS1	regulating synaptic membrane exocytosis 1 [Source:HGNC Symbol%3BAcc:HGNC:17282]	-	cds	-	CUACGGUCAAACAACGUGAGU	CCGCGUGUCUCUACGGUCAAACAACGUGAGUAUUCCAUGAA	UCGCACUAAGUUCUGUGCGCGCUGCGGAGGCCGCGUGUCUCUACGGUCAAACAACGUGAGUAUUCCAUGAACAUAAGGGGCGUUGUGAAUGUGGAUAAAAA	20	184	164	94	74	145	125	121
7	86965816	Reverse	A	U	A	ENSG00000164659	KIAA1324L	KIAA1324 like [Source:HGNC Symbol%3BAcc:HGNC:21945]	five_utr	-	-	UUGAACUGAAUAAGUAAGGUA	AACCAGGAUUUUGAACUGAAUAAGUAAGGUAUUGAACUGAA	AAAACAGUGUGGAUGCAGCAGAAUAACCACAACCAGGAUUUUGAACUGAAUAAGUAAGGUAUUGAACUGAAAACAAUUUGGGGUAGAUUUGGAAUUUCUCA	26	215	189	109	83	116	90	120.667
5	141052908	Forward	U	G	A	ENSG00000171815	PCDHB1	protocadherin beta 1 [Source:HGNC Symbol%3BAcc:HGNC:8680]	-	cds	-	UGAGGAUCUUGAUUUGGGUGA	AAGUCCAUGCUGAGGAUCUUGAUUUGGGUGAGAAUGCCCAA	AAAACAACAGUCCUGCGGUUUUUAUUGGCAAAGUCCAUGCUGAGGAUCUUGAUUUGGGUGAGAAUGCCCAAAUAACAUAUUCUCUGUUGCCUCCAAAAAAC	109	564	40.8667	309	287.2	603	33.0182	120.362
16	20900225	Reverse	C	U	G	ENSG00000196678/ENSG00000188215	ERI2/DCUN1D3	ERI1 exoribonuclease family member 2 [Source:HGNC Symbol%3BAcc:HGNC:30541]/defective in cullin neddylation 1 domain containing 3 [Source:HGNC Symbol%3BAcc:HGNC:28734]	five_utr	-	-	AGGGUUUGACUGGAGGAACCU	GUUUCCAGAAAGGGUUUGACUGGAGGAACCUCUGGAGCAGC	UAGGUGGUUUGGACCCGCCGGGCCGCCGUCGUUUCCAGAAAGGGUUUGACUGGAGGAACCUCUGGAGCAGCUGUGAGUUUUGGGGAGGGGGGGAGUUGAGG	0	133	132	125	124	105	104	120
10	14905215	Reverse	U	C	A	ENSG00000152457	DCLRE1C	DNA cross-link repair 1C [Source:HGNC Symbol%3BAcc:HGNC:17642]	-	-	three_utr	AGUGUAGUAUCAAAUGCAUGA	GCCAAGAUCAAGUGUAGUAUCAAAUGCAUGAACCAUGAAAG	AUGCAUGAACCAUCACUCCUUGGCCUUUUGGCCAAGAUCAAGUGUAGUAUCAAAUGCAUGAACCAUGAAAGCUAUCUUAAAAGGAAAGUAACAUUUAAAGG	7	124	117	114	107	143	136	120
3	70972066	Reverse	A	C	G	ENSG00000114861	FOXP1	forkhead box P1 [Source:HGNC Symbol%3BAcc:HGNC:3823]	-	cds	-	CCAUAUUCAACGAGGCCGUCC	AACGUGGCCGCCAUAUUCAACGAGGCCGUCCUCGCAAAUAC	CCUUUUGGACAGUUGAUGAUGAAGAGUUUAAACGUGGCCGCCAUAUUCAACGAGGCCGUCCUCGCAAAUACUGCCCCGAUGAAAACUUUGACGAGCUUGUC	2	120	118	127	125	119	117	120
10	124408584	Reverse	C	G	U	ENSG00000065154	OAT	ornithine aminotransferase [Source:HGNC Symbol%3BAcc:HGNC:8091]	-	cds	-	GGGCUAUACCGUGAAGGGCAU	CUCGUAAGUGGGGCUAUACCGUGAAGGGCAUUCAGAAAUAC	UGGAGGCUGGAGAGACUGCCUGUAAACUAGCUCGUAAGUGGGGCUAUACCGUGAAGGGCAUUCAGAAAUACAAAGCAAAGAUUGUUUUUGCAGGUAUGUGA	3	156	153	102	99	111	108	120
12	71634763	Reverse	C	G	G	ENSG00000133858	ZFC3H1	zinc finger C3H1-type containing [Source:HGNC Symbol%3BAcc:HGNC:28328]	-	cds	-	UGCGAACACCGGAGGCUUUGC	AAUGAUCCUCUGCGAACACCGGAGGCUUUGCCUGAAGAAAA	CCGAAAGUACCUCCAAAAUCUGAAAAAGAAAAUGAUCCUCUGCGAACACCGGAGGCUUUGCCUGAAGAAAAGAAGAUUGAAUAUAGAUUGUUAAAGGAAGA	5	150	145	120	115	104	99	119.667
1	247123652	Reverse	U	C	U	ENSG00000196418	ZNF124	zinc finger protein 124 [Source:HGNC Symbol%3BAcc:HGNC:12907]	-	-	three_utr	AUCUAGUACUCUUCACCAUUU	AUUGGGAUCCAUCUAGUACUCUUCACCAUUUGGAACAACUG	CUUCUGCAAUAGAAGCAAGAAUCCUGUGAGAUUGGGAUCCAUCUAGUACUCUUCACCAUUUGGAACAACUGCCUCCAGAGAAUGCUUCUGACGCAUCUUGG	12	114	102	104	92	176	164	119.333
8	104588823	Reverse	U	G	U	ENSG00000147650	LRP12	LDL receptor related protein 12 [Source:HGNC Symbol%3BAcc:HGNC:31708]	-	cds	-	UCGCUGGGGUGUACGGUAAGU	UUGCUUUUCCUCGCUGGGGUGUACGGUAAGUGUCCGCGUCC	GAGUCUCCGCGGUGGAGGUCUGCGUUGCUCUUGCUUUUCCUCGCUGGGGUGUACGGUAAGUGUCCGCGUCCCCGCGCCCCGCUGACCGAACAAAGCUGAGG	4	146	142	116	112	107	103	119
17	10492553	Reverse	C	G	U	ENSG00000109061	MYH1	myosin heavy chain 1 [Source:HGNC Symbol%3BAcc:HGNC:7567]	-	cds	-	ACAAUCCAACGUCAACCUCUC	CACAGGAGGAACAAUCCAACGUCAACCUCUCCAAAUUCCGC	ACUUUCUUCCCUCAUAAAUGGAUUUCCAUUCACAGGAGGAACAAUCCAACGUCAACCUCUCCAAAUUCCGCAGGAUCCAGCACGAGCUGGAGGAGGCCGAG	3	149	146	96	93	121	118	119
2	104856046	Forward	C	C	A	ENSG00000198914	POU3F3	POU class 3 homeobox 3 [Source:HGNC Symbol%3BAcc:HGNC:9216]	-	cds	-	CCGCCGCCCCCACACCAGGGC	CGGACCCCCGCCGCCGCCCCCACACCAGGGCCACCCUGGGG	AGCGCUGCACCACCGCGGGCCGCCGCACCUCGGACCCCCGCCGCCGCCCCCACACCAGGGCCACCCUGGGGGCUGGGGGGCGGCCGCCGCUGCCGCAGCCG	23	183	160	70	47	173	150	119
9	128306769	Reverse	G	A	G	ENSG00000167112	TRUB2	TruB pseudouridine synthase family member 2 [Source:HGNC Symbol%3BAcc:HGNC:17170]	-	-	three_utr	UGGACGAGAGAGUGAGACUCU	CACUCCAGUCUGGACGAGAGAGUGAGACUCUGUCUCAGAAA	AGAUUGCCAUUAGCUGAGAUUGUGCCCCUGCACUCCAGUCUGGACGAGAGAGUGAGACUCUGUCUCAGAAAAGAAAAAAAAAAAGGCUGGGCACGGUGGCU	9	109	100	107	98	168	159	119
17	9022927	Forward	U	A	C	ENSG00000065320	NTN1	netrin 1 [Source:HGNC Symbol%3BAcc:HGNC:8029]	-	cds	-	CGCAAGAUGUACAACCGGCCG	CACGCAGUGCCGCAAGAUGUACAACCGGCCGCACCGCGCGC	GCGCACGUGGGUGCCCUUCCAGUUCUACUCCACGCAGUGCCGCAAGAUGUACAACCGGCCGCACCGCGCGCCCAUCACCAAGCAGAACGAGCAGGAGGCCG	4	109	105	98	94	161	157	118.667
4	54736757	Forward	A	A	G	ENSG00000157404	KIT	KIT proto-oncogene%2C receptor tyrosine kinase [Source:HGNC Symbol%3BAcc:HGNC:6342]	-	cds	-	GUCGAUUCUAAGUUCUACAAG	UGGAAUGCCGGUCGAUUCUAAGUUCUACAAGAUGAUCAAGG	AAACUGUGUCUCAGGAAGCAGCCCCUAUCCUGGAAUGCCGGUCGAUUCUAAGUUCUACAAGAUGAUCAAGGAAGGCUUCCGGAUGCUCAGCCCUGAACACG	12	178	166	114	102	100	88	118.667
7	70762953	Forward	G	A	G	ENSG00000158321	AUTS2	activator of transcription and developmental regulator AUTS2 [Source:HGNC Symbol%3BAcc:HGNC:14262]	-	cds	-	GGGUCUAGAGAGAAGCCAGGA	CCAAGAUAUCGGGUCUAGAGAGAAGCCAGGAGAAGAGCCAG	AUGACAGCCAGGAUGCAGGGCCGAUUGUCCCCAAGAUAUCGGGUCUAGAGAGAAGCCAGGAGAAGAGCCAGGACUGUUGCAAAGAGCCAAUCUUUGAGCCU	3	153	152.25	105	104.25	100	99.25	118.583
6	43171634	Forward	G	U	C	ENSG00000112658	SRF	serum response factor [Source:HGNC Symbol%3BAcc:HGNC:11291]	five_utr	-	-	UGACUGCCCGUCCGCCCUCCU	GAUUCCUCGCUGACUGCCCGUCCGCCCUCCUGCAUCGAGCG	GAAGCCGAUGGCGGCGGCUGCGGCGGCUCCGAUUCCUCGCUGACUGCCCGUCCGCCCUCCUGCAUCGAGCGCCAUGUUACCGACCCAAGCUGGGGCCGCGG	0	143	142	100	99	115	114	118.333
21	36246011	Forward	G	U	G	ENSG00000142197	DOP1B	DOP1 leucine zipper like protein B [Source:HGNC Symbol%3BAcc:HGNC:1291]	-	cds	-	AACCGGGACGUGCAGGUCAAA	CAUUCUCGGCAACCGGGACGUGCAGGUCAAAAGUGUCGAGG	CCCUUGCUAUUUGAAGGUCUCGCACCGAGACAUUCUCGGCAACCGGGACGUGCAGGUCAAAAGUGUCGAGGUUUUGAUCAGGAUAAUGAUGCAGCUGGUCU	22	188	166	110	88	123	101	118.333
9	129640625	Reverse	C	A	A	ENSG00000148331	ASB6	ankyrin repeat and SOCS box containing 6 [Source:HGNC Symbol%3BAcc:HGNC:17181]	-	cds	-	AGGCGUGAGCAACGCCCUGCU	UUUACCAGGAAGGCGUGAGCAACGCCCUGCUCAAGAUGGCU	AGCUGCUGGAGAGGAAAGCCCACUCUCCCUUUUACCAGGAAGGCGUGAGCAACGCCCUGCUCAAGAUGGCUGAGCUGGGGCUGACGCGGGCGGCCGACGUU	3	137	134	140	137	85	82	117.667
10	128107282	Reverse	C	G	U	ENSG00000148773	MKI67	marker of proliferation Ki-67 [Source:HGNC Symbol%3BAcc:HGNC:7107]	-	cds	-	GAAAGUGGACGUAGAAGAAGA	GAAGUCUCAGGAAAGUGGACGUAGAAGAAGAAUUCUUCGCA	CACCAACAAGCUCCAAGCCACAGUCCAAGAGAAGUCUCAGGAAAGUGGACGUAGAAGAAGAAUUCUUCGCACUCAGGAAACGAACACCAUCAGCAGGCAAA	11	178	167	97	86	111	100	117.667
11	66267237	Forward	G	U	G	ENSG00000174996	KLC2	kinesin light chain 2 [Source:HGNC Symbol%3BAcc:HGNC:20716]	-	-	three_utr	AUAGACUCAGUGGCCUGGCCU	AGUCUCCACCAUAGACUCAGUGGCCUGGCCUCCCCAGACCC	AGGUUCGGGCCAGCAGGAGGUGCCGGCUGGAGUCUCCACCAUAGACUCAGUGGCCUGGCCUCCCCAGACCCCAGAGCCAAGAACACUAAGCACUCGCCGGC	20	158	138	74	54	181	161	117.667
11	102944041	Reverse	U	U	C	ENSG00000137745	MMP13	matrix metallopeptidase 13 [Source:HGNC Symbol%3BAcc:HGNC:7159]	-	-	three_utr	AGCAUCUGAUUCUUGUUGCUG	AUCUCUAAAGAGCAUCUGAUUCUUGUUGCUGUACAAAAGCA	UUGAAGAAUGUUAGAGUAAUGAAAUGGAGGAUCUCUAAAGAGCAUCUGAUUCUUGUUGCUGUACAAAAGCAAUGGUUGAUGAUACUUCCCACACCACAAAU	1	116	115	121	120	118	117	117.333
11	11961363	Forward	U	G	A	ENSG00000170242	USP47	ubiquitin specific peptidase 47 [Source:HGNC Symbol%3BAcc:HGNC:20076]	-	-	three_utr	GGCGCAAUUUGAUCACAUGGG	UAUCUAGGUGGGCGCAAUUUGAUCACAUGGGUCCCCAGAAG	GGACCUUGACGUGGGAAGAUUAUUCUGGAUUAUCUAGGUGGGCGCAAUUUGAUCACAUGGGUCCCCAGAAGUGGAGAACCUUUCCCACCUGUAGAAAGCCA	2	151	149	113	111	94	92	117.333
20	62882398	Reverse	G	U	C	ENSG00000101191	DIDO1	death inducer-obliterator 1 [Source:HGNC Symbol%3BAcc:HGNC:2680]	-	cds	-	AGUCACCACGUCCGAAUAUAA	UCAGGUCUUGAGUCACCACGUCCGAAUAUAAUUCUUGGGUU	AUUCUAAAAUUUGCACAAAUAUUUUGUUUUUCAGGUCUUGAGUCACCACGUCCGAAUAUAAUUCUUGGGUUAGUAAUCUGCCAAAAAAUCAAACGUCCCGC	1	103	102	94	93	157	156	117
2	45008910	Reverse	A	C	A	ENSG00000170577	SIX2	SIX homeobox 2 [Source:HGNC Symbol%3BAcc:HGNC:10888]	-	cds	-	GCGAGCUCUACAAGAUCCUGG	GGCAACUUCCGCGAGCUCUACAAGAUCCUGGAGAGCCACCA	AAGGCCAAGGCCGUGGUGGCCUUCCACCGCGGCAACUUCCGCGAGCUCUACAAGAUCCUGGAGAGCCACCAGUUCUCGCCGCACAACCACGCCAAGCUGCA	42	209	27.6667	143	101	264	222	116.889
22	31326548	Reverse	A	A	A	ENSG00000100105	PATZ1	POZ/BTB and AT hook containing zinc finger 1 [Source:HGNC Symbol%3BAcc:HGNC:13071]	-	-	three_utr	CCUAUACCCAAAUCUAUGAUA	UGACCCCAAUCCUAUACCCAAAUCUAUGAUAUUCUGGGACC	AAGCUGGAAUUCCUGGUGCUCAAUUCUUAGUGACCCCAAUCCUAUACCCAAAUCUAUGAUAUUCUGGGACCUCAGUGAUUUUGGUCCCCUCCCACUUCUCU	7	135	128	110	103	126	119	116.667
17	18856394	Forward	G	C	C	ENSG00000141127	PRPSAP2	phosphoribosyl pyrophosphate synthetase associated protein 2 [Source:HGNC Symbol%3BAcc:HGNC:9467]	five_utr	-	-	GGGACGUGAGCCCAGCCGAGG	CAGCGCAGAAGGGACGUGAGCCCAGCCGAGGUACCGCUGAA	GAGGUGGGGGUUGUGACCGGAGUUAGAUGCCAGCGCAGAAGGGACGUGAGCCCAGCCGAGGUACCGCUGAAGAGGAAUCAAUUUUGGUAUGCAGAUAAUCA	2	174	172	102	100	80	78	116.667
16	30084836	Forward	G	G	C	ENSG00000149923	PPP4C	protein phosphatase 4 catalytic subunit [Source:HGNC Symbol%3BAcc:HGNC:9319]	-	cds	-	UGUGUGGUCGGCACCCAACUA	CGGUGCUCACUGUGUGGUCGGCACCCAACUACUGCUACCGG	UGGAAGGUUACAAGUGGCACUUCAAUGAGACGGUGCUCACUGUGUGGUCGGCACCCAACUACUGCUACCGGUGAGCCGGCUGGGCCGGGCUGGGAUGGGCG	26	172	171	86	85	95	94	116.667
6	52079915	Reverse	A	U	A	ENSG00000170927	PKHD1	PKHD1 ciliary IPT domain containing fibrocystin/polyductin [Source:HGNC Symbol%3BAcc:HGNC:9016]	-	cds	-	GACCACGAGAUAGCUGUACUU	CCAAAUCCAGGACCACGAGAUAGCUGUACUUUCAAGGUGGG	GCAUACUUCGGGGGACAGCUGGUAAGCAGUCCAAAUCCAGGACCACGAGAUAGCUGUACUUUCAAGGUGGGUUCUAAGGCUGGAGGAAGGUAUGUUUACAU	34	122	88	136	102	191	157	115.667
10	100218790	Reverse	A	U	A	ENSG00000213341	CHUK	component of inhibitor of nuclear factor kappa B kinase complex [Source:HGNC Symbol%3BAcc:HGNC:1974]	-	cds	-	CCAAAGUGUAUAUUUGCAUGU	GAAGAAGGAUCCAAAGUGUAUAUUUGCAUGUGAAGAGAUGU	CUUUUGAUUUUAUAGGCAUGAGAAGAUUAAGAAGAAGGAUCCAAAGUGUAUAUUUGCAUGUGAAGAGAUGUCAGGAGAAGUUCGGUUUAGUAGCCAUUUAC	2	167	165	97	95	89	87	115.667
20	18596111	Forward	U	U	A	ENSG00000125821	DTD1	D-aminoacyl-tRNA deacylase 1 [Source:HGNC Symbol%3BAcc:HGNC:16219]	-	cds	-	UCAGCCAGUUUACCCUCCAGU	AUUCUGUGUGUCAGCCAGUUUACCCUCCAGUGUGUCCUGAA	UCGAAGAGUGUGAUGGACAAACAGUACGAGAUUCUGUGUGUCAGCCAGUUUACCCUCCAGUGUGUCCUGAAGGGAAACAAGCCUGAUUUCCACCUAGCAAU	5	120	115	78	73	163	158	115.333
5	128084110	Forward	A	C	G	ENSG00000064651	SLC12A2	solute carrier family 12 member 2 [Source:HGNC Symbol%3BAcc:HGNC:10911]	-	cds	-	CGAGCCGGGACGGCGGCGGGG	GCUGCGCCCGCGAGCCGGGACGGCGGCGGGGUCCGCGAUGA	GGCACGGCUGUGCCCUCGGUGCCGGAGGAUGCUGCGCCCGCGAGCCGGGACGGCGGCGGGGUCCGCGAUGAGGGCCCCGCGGCGGCCGGGGACGGGCUGGG	20	199	179	159	139	96	28	115.333
17	1478479	Reverse	C	C	C	ENSG00000197879	MYO1C	myosin IC [Source:HGNC Symbol%3BAcc:HGNC:7597]	-	cds	-	GUGGAGAGCCCCAGCUGGCGG	GCCCUAGGACGUGGAGAGCCCCAGCUGGCGGAGCACCACGG	CAGGGGGCCCACGCCUUCGGUUGAAUGACUGCCCUAGGACGUGGAGAGCCCCAGCUGGCGGAGCACCACGGUUCUCGGGCUCCUGGAUAUUUAUGGCUUUG	39	222	183	119	20.5	181	142	115.167
10	5936560	Forward	U	U	A	ENSG00000134452	FBH1	F-box DNA helicase 1 [Source:HGNC Symbol%3BAcc:HGNC:13620]	-	cds	-	ACACCGUCCUUACCAUGAAGA	AUCCCUGUUGACACCGUCCUUACCAUGAAGAAGCUGCCCAU	CGCUGCUGCGUGGGACAGUGCAACAAUGCCAUCCCUGUUGACACCGUCCUUACCAUGAAGAAGCUGCCCAUCACCUAUGUACGUCUGCUGUCUGUGGAACU	1	174	173	95	94	79	78	115
12	53711516	Reverse	U	G	G	ENSG00000012822	CALCOCO1	calcium binding and coiled-coil domain 1 [Source:HGNC Symbol%3BAcc:HGNC:29306]	-	-	three_utr	AGUUUCCGUUGGUUUACCUGA	UCUUAUUUGGAGUUUCCGUUGGUUUACCUGAGUUUUCUCUG	CAAAGCCAAUUCCUGGGGCACCCUACCCUCUCUUAUUUGGAGUUUCCGUUGGUUUACCUGAGUUUUCUCUGGGGUCUGCACAGAGGCAGCAGCAUGGACAU	1	129	128	62	61	156	155	114.667
5	65788409	Forward	A	G	U	ENSG00000123213	NLN	neurolysin [Source:HGNC Symbol%3BAcc:HGNC:16058]	-	cds	-	UGGAACAAGAGUGUUACACUU	UGCUCAUGUUUGGAACAAGAGUGUUACACUUUAUACUGUGA	GUUGGGACUUUCAUUUGAACAAAUGACAGAUGCUCAUGUUUGGAACAAGAGUGUUACACUUUAUACUGUGAAGGAUAAAGCUACAGGAGAAGUAUUGGGAC	2	120	118	100	98	129	127	114.333
18	51030561	Forward	C	C	C	ENSG00000141646	SMAD4	SMAD family member 4 [Source:HGNC Symbol%3BAcc:HGNC:6770]	five_utr	-	-	AGCUACGGGCCCGGUGCGUCC	CGCCGGGGAAAGCUACGGGCCCGGUGCGUCCGCGGACCAGC	UCGGGGCGGGGGCCGAGGAGCUCUCCGGGCCGCCGGGGAAAGCUACGGGCCCGGUGCGUCCGCGGACCAGCAGCGCGGGAGAGCGGACUCCCCUCGCCACC	32	174	142	126	94	139	107	114.333
7	103989392	Reverse	G	C	G	ENSG00000189056	RELN	reelin [Source:HGNC Symbol%3BAcc:HGNC:9957]	five_utr	-	-	GCGAGCGGCGCGUAGGGCGCG	AACUGAAUGAGCGAGCGGCGCGUAGGGCGCGCGGCGGCGGC	CGCGUGGCUCCUCCGUCCCGGCGUCUCCAAAACUGAAUGAGCGAGCGGCGCGUAGGGCGCGCGGCGGCGGCGGCGGCGGCGGCGGCAUGGAGCGCAGUGGC	32	142	110	111	79	184	152	113.667
12	110468969	Forward	C	U	C	ENSG00000204856	FAM216A	family with sequence similarity 216 member A [Source:HGNC Symbol%3BAcc:HGNC:30180]	-	cds	-	GGAGCGUAGCUCUUCUGCAGA	CCGACUGGACGGAGCGUAGCUCUUCUGCAGAGCCGCCCGCU	CCGCGGAGAUGCCCGGCCAGGGUCCGGGGUCCGACUGGACGGAGCGUAGCUCUUCUGCAGAGCCGCCCGCUGUGGCCGGGACCGAGGGUGGCGGCGGCGGG	28	179	151	143	115	103	75	113.667
4	41939262	Forward	G	G	C	ENSG00000109133	TMEM33	transmembrane protein 33 [Source:HGNC Symbol%3BAcc:HGNC:25541]	-	cds	-	GUGCUCUGAGGCUGCAUCAAA	GCUCUUACCAGUGCUCUGAGGCUGCAUCAAAGAUUACCACA	AGCUUUUACCAACGUGCUUUGCUGGCAAAUGCUCUUACCAGUGCUCUGAGGCUGCAUCAAAGAUUACCACACUUCCAGUUAAGCAGAGCAUUCCUGGCCCA	5	128	126.333	115	113.333	102	100.333	113.333
1	172665800	Forward	A	G	G	ENSG00000117560	FASLG	Fas ligand [Source:HGNC Symbol%3BAcc:HGNC:11936]	-	cds	-	UGAGCCACAAGGUCUACAUGA	AACCUGCCCCUGAGCCACAAGGUCUACAUGAGGAACUCUAA	AAAGUAUACUUCCGGGGUCAAUCUUGCAACAACCUGCCCCUGAGCCACAAGGUCUACAUGAGGAACUCUAAGUAUCCCCAGGAUCUGGUGAUGAUGGAGGG	3	138	135	103	100	108	105	113.333
1	150579534	Reverse	U	G	G	ENSG00000143384	MCL1	MCL1 apoptosis regulator%2C BCL2 family member [Source:HGNC Symbol%3BAcc:HGNC:6943]	five_utr	-	-	GGCGGCGACUGGCAAUGUUUG	GCCAGGCGGCGGCGGCGACUGGCAAUGUUUGGCCUCAAAAG	AAGGAGUCGGGGUCUUCCCCAGUUUUCUCAGCCAGGCGGCGGCGGCGACUGGCAAUGUUUGGCCUCAAAAGAAACGCGGUAAUCGGACUCAACCUCUACUG	12	171	159	63	51	142	130	113.333
1	46189018	Reverse	A	G	C	ENSG00000085998	POMGNT1	protein O-linked mannose N-acetylglucosaminyltransferase 1 (beta 1%2C2-) [Source:HGNC Symbol%3BAcc:HGNC:19139]	-	-	three_utr	ACGAUCCCUAGCAGCUCAUCC	GGGAAUCAUUACGAUCCCUAGCAGCUCAUCCUGCCCUUUGA	UCCUUGUUGGAGAAGGGCAGGAGAGUACCUGGGAAUCAUUACGAUCCCUAGCAGCUCAUCCUGCCCUUUGAAUACCCUCACUUUCCAGGCCUGGCUCAGAA	2	118	116	99	97	128	126	113
2	68775112	Forward	U	C	G	ENSG00000163219	ARHGAP25	Rho GTPase activating protein 25 [Source:HGNC Symbol%3BAcc:HGNC:28951]	five_utr	-	-	ACCUGGUUGUCGUCCCCCCGC	CCUGAACUGGACCUGGUUGUCGUCCCCCCGCUUCUCAGCCC	GGGGGACUUUCUCUGGCUCAGAUCCGGACCCCUGAACUGGACCUGGUUGUCGUCCCCCCGCUUCUCAGCCCCCUCUGGGGUUCCUCUCUCCUCUCCGCCCA	0	130	129	84	83	127	126	112.667
M	6915	Forward	A	G	U	ENSG00000198804	MT-CO1	mitochondrially encoded cytochrome c oxidase I [Source:HGNC Symbol%3BAcc:HGNC:7419]	-	cds	-	AUCUGCUGCAGUGCUCUGAGC	AUAUGAAAUGAUCUGCUGCAGUGCUCUGAGCCCUAGGAUUC	UUAGCUGACUCGCCACACUCCACGGAAGCAAUAUGAAAUGAUCUGCUGCAGUGCUCUGAGCCCUAGGAUUCAUCUUUCUUUUCACCGUAGGUGGCCUGACU	16	156	140	97	81	133	117	112.667
2	112564434	Forward	U	G	U	ENSG00000125630	POLR1B	RNA polymerase I subunit B [Source:HGNC Symbol%3BAcc:HGNC:20454]	-	cds	-	GCUGGACGGUGUCAUGGUUGG	ACCCUGUCCUGCUGGACGGUGUCAUGGUUGGCUGGGUGGAU	GAGCUCCCCACCGAUCAUACAGUGAGUGCUACCCUGUCCUGCUGGACGGUGUCAUGGUUGGCUGGGUGGAUAAGGAUCUUGCUCCAGGCAUCGCAGAUUCU	3	144	141	75	72	128	125	112.667
11	65571417	Forward	C	C	A	ENSG00000173465	ZNRD2	zinc ribbon domain containing 2 [Source:HGNC Symbol%3BAcc:HGNC:11328]	-	cds	-	UGCCCUCUCCCAAGCUCGGGA	AUGCCCAGGCUGCCCUCUCCCAAGCUCGGGAGCACCAGCUG	CCACCCACUUUCUCCUCUUUUUAGCUCUGAAUGCCCAGGCUGCCCUCUCCCAAGCUCGGGAGCACCAGCUGGCCUCAGCCUCAGAGCUCCCCCUGGGCUCU	25	146	121	110	85	156	131	112.333
17	67975829	Forward	U	U	U	ENSG00000171634	BPTF	bromodomain PHD finger transcription factor [Source:HGNC Symbol%3BAcc:HGNC:3581]	-	cds	-	CUGACGGAAUUUGUGGCAGAU	UUAUGAAAAGCUGACGGAAUUUGUGGCAGAUAUGACCAAAA	CACCAUGGAAGAAAGAGUACAAAGACGAUAUUAUGAAAAGCUGACGGAAUUUGUGGCAGAUAUGACCAAAAUUUUUGAUAACUGUCGUUACUACAAUCCAA	2	114	112	124	122	104	102	112
8	42836716	Reverse	C	A	A	ENSG00000131931	THAP1	THAP domain containing 1 [Source:HGNC Symbol%3BAcc:HGNC:20856]	-	-	three_utr	GUUGAAGAGCAAUAGAACCUU	CACUAAGAUCGUUGAAGAGCAAUAGAACCUUUAAGACAGUA	UGAUAAUUAUUACUUUUAUAUUUCAAAGUACACUAAGAUCGUUGAAGAGCAAUAGAACCUUUAAGACAGUAUUAAAGGUGUGAAACAAUGGCAUUCAAAGU	5	150	145	101	96	100	95	112
11	93352345	Forward	U	G	A	ENSG00000165325	DEUP1	deuterosome assembly protein 1 [Source:HGNC Symbol%3BAcc:HGNC:26344]	-	cds	-	UAUCCAGUCUGAGUGACUGGA	ACUACCUGCUUAUCCAGUCUGAGUGACUGGACUUACACCAG	UUCCUUAGGCUGAAGUGUAAGACCUCAAUAACUACCUGCUUAUCCAGUCUGAGUGACUGGACUUACACCAGCUCCCUGGAGAAUGCUUCAGCUUCUUUGAA	3	150	147	139	136	56	53	112
10	122442113	Forward	C	A	U	ENSG00000107679	PLEKHA1	pleckstrin homology domain containing A1 [Source:HGNC Symbol%3BAcc:HGNC:14335]	-	-	three_utr	CUGUCUGUCCAUUUCGUGAGC	CAUAGCUUCCCUGUCUGUCCAUUUCGUGAGCUCCUCAUUAC	UGGAGAUGAUUUCCUUCUGACUCAAACACCCAUAGCUUCCCUGUCUGUCCAUUUCGUGAGCUCCUCAUUACCUUCCAUGACUCACUUUUCCAUGUGACACG	2	149	147	112	110	81	79	112
9	114168994	Forward	A	A	A	ENSG00000196739	COL27A1	collagen type XXVII alpha 1 chain [Source:HGNC Symbol%3BAcc:HGNC:22986]	-	cds	-	AGCACCCACAAACCUCCCCCA	UGCCCGCACCAGCACCCACAAACCUCCCCCAUUUACUGCUU	GAUAACCAGCCAUGCCAGUAAGCCGGCCUCUGCCCGCACCAGCACCCACAAACCUCCCCCAUUUACUGCUUUAUCCUCAUCUCCUGCCCCUACUCCUGGUU	4	56	52	158	154	133	129	111.667
3	119824846	Reverse	U	A	C	ENSG00000082701	GSK3B	glycogen synthase kinase 3 beta [Source:HGNC Symbol%3BAcc:HGNC:4617]	-	-	three_utr	GUGAACCAGUACCCAGAAAGA	GCCUGCUGAAGUGAACCAGUACCCAGAAAGACAACUGUGAG	GUGUGUGUGACUCUCCAAGAGAGUUGUCCUGCCUGCUGAAGUGAACCAGUACCCAGAAAGACAACUGUGAGCCAUCUUGGUUUUCACUCGCUGUUUAGCUG	5	139	134	74	69	137	132	111.667
1	173892259	Forward	A	A	U	ENSG00000185278	ZBTB37	zinc finger and BTB domain containing 37 [Source:HGNC Symbol%3BAcc:HGNC:28365]	-	-	three_utr	GGUCUUGGUAAUAGAUGUCAA	CUCUAUUUGAGGUCUUGGUAAUAGAUGUCAAUUUAAAUAUG	UUGUUAGCCCAGUGAAUCAUCUGCAUCCCACUCUAUUUGAGGUCUUGGUAAUAGAUGUCAAUUUAAAUAUGCAUCUAUUGAAAGCAAUGGAGUUUUCCAAG	0	157	156	111	110	69	68	111.333
14	90275061	Reverse	A	U	C	ENSG00000119720	NRDE2	NRDE-2%2C necessary for RNA interference%2C domain containing [Source:HGNC Symbol%3BAcc:HGNC:20186]	-	-	three_utr	AGGCUAAGCAUCUUUGGCAGG	CACUGGAUUCAGGCUAAGCAUCUUUGGCAGGAGUGUGACAG	UCAGUUUGUGUUUGCCUGGUGUUUCCUCAGCACUGGAUUCAGGCUAAGCAUCUUUGGCAGGAGUGUGACAGCACUGACACUCUUGGGUGGCACGUACUUUC	1	146	145	77	76	114	113	111.333
5	178121347	Forward	A	U	G	ENSG00000145911	N4BP3	NEDD4 binding protein 3 [Source:HGNC Symbol%3BAcc:HGNC:29852]	-	cds	-	GGAAGCCCGAUGGGAGGUGAG	GACCAGAGGAGGAAGCCCGAUGGGAGGUGAGAGAUGACACA	GCACCCUCCCAGAGGCUGACCCCAGUGCACGACCAGAGGAGGAAGCCCGAUGGGAGGUGAGAGAUGACACAGGGCUCCGAGACUCUCCCAUCUCCAUUGCC	3	140	137	80	77	123	120	111.333
19	15088186	Forward	A	U	G	ENSG00000094661	OR1I1	olfactory receptor family 1 subfamily I member 1 [Source:HGNC Symbol%3BAcc:HGNC:8207]	-	-	three_utr	ACAAAGUGUAUGAGCACCCAA	AAAGAGAUGAACAAAGUGUAUGAGCACCCAAAGGAAAGGUG	CCUUCCAGUACAACGUGAUAAAUGUGUCAUAAAGAGAUGAACAAAGUGUAUGAGCACCCAAAGGAAAGGUGUGCAUUUUCCCCAGGAUUUAUCUUCCCCAA	1	155	154	75	74	107	106	111.333
2	199457850	Reverse	G	C	G	ENSG00000119042	SATB2	SATB homeobox 2 [Source:HGNC Symbol%3BAcc:HGNC:21637]	five_utr	-	-	CUCCCGCGCGCGGUCCCGGGU	GCCGCGUUUCCUCCCGCGCGCGGUCCCGGGUCCCUGCGUCU	GAGAGGCUGGAGGUGACAGCUUGGGCGGCCGCCGCGUUUCCUCCCGCGCGCGGUCCCGGGUCCCUGCGUCUUCUCGGCUCUUGGUGUUACCGGUCCCACCG	41	259	45.3333	170	129	198	157	110.444
10	91222709	Forward	C	C	A	ENSG00000180628	PCGF5	polycomb group ring finger 5 [Source:HGNC Symbol%3BAcc:HGNC:28264]	five_utr	-	-	GCGGAACCACCAAAAGGAGUG	ACAUGGGAAAGCGGAACCACCAAAAGGAGUGAUGAUCAACG	CUCAUCUUUUUGAAAUGAUUUUGGAAACAGACAUGGGAAAGCGGAACCACCAAAAGGAGUGAUGAUCAACGAUCUCAUGAUAAAUCUGGAUGCUAGUUCUC	6	141	135	91	85	116	110	110
4	44705391	Reverse	U	U	A	ENSG00000163281	GNPDA2	glucosamine-6-phosphate deaminase 2 [Source:HGNC Symbol%3BAcc:HGNC:21526]	-	-	three_utr	AUCAGCCUGUUAGGAUACCUC	GUUUCAGGGUAUCAGCCUGUUAGGAUACCUCCUUCAAUAUG	CACUUUGGAGCUGUCUGUAUUUCUGAAGAGGUUUCAGGGUAUCAGCCUGUUAGGAUACCUCCUUCAAUAUGAAGACAGAAUUUAGACAUUCUGGGCUACAU	2	137	135	58	56	140	138	109.667
10	68122096	Forward	C	A	G	ENSG00000138347	MYPN	myopalladin [Source:HGNC Symbol%3BAcc:HGNC:23246]	-	cds	-	UGCGGAUACCAGGGAUAAUGA	UCCCUAUCCCUGCGGAUACCAGGGAUAAUGAAGUGAAUCAC	CAGAAAGACGAGAAAGAUCUUCUGUUCCCAUCCCUAUCCCUGCGGAUACCAGGGAUAAUGAAGUGAAUCACGCCCUGGAACAGCAGGAAGCCAAGAGGCGU	2	141	139	113	111	80	78	109.333
17	76280930	Reverse	U	G	C	ENSG00000129646	QRICH2	glutamine rich 2 [Source:HGNC Symbol%3BAcc:HGNC:25326]	-	cds	-	UGGGCCGUGUGCAGAGUGCCA	GAGGAGCUGCUGGGCCGUGUGCAGAGUGCCAUCCUGCAGGU	AGAGCCUUCCCAUCCCUCCUGCCGCAGGACGAGGAGCUGCUGGGCCGUGUGCAGAGUGCCAUCCUGCAGGUGCAGGGUGACUGCGAGAAGCUCAACAUCAC	2	125	123	120	118	88	86	109
7	124851875	Reverse	U	C	C	ENSG00000128513	POT1	protection of telomeres 1 [Source:HGNC Symbol%3BAcc:HGNC:17284]	-	cds	-	CGACAGCUUUCCAAGUAAGGA	CAGAACCUGACGACAGCUUUCCAAGUAAGGAUAAUCUUUAA	CCAAUCAGCAUUCAGAUGUUAUCUGUCAAUCAGAACCUGACGACAGCUUUCCAAGUAAGGAUAAUCUUUAACAUUGACAGUUUAGUUCUUGCUAAAUAAAA	2	144	142	65	63	124	122	109
12	55829543	Reverse	C	U	C	ENSG00000135392	DNAJC14	DnaJ heat shock protein family (Hsp40) member C14 [Source:HGNC Symbol%3BAcc:HGNC:24581]	five_utr	-	-	CUCUCGUAGCUCACCCUGGCC	GGGAGAGCGGCUCUCGUAGCUCACCCUGGCCCCAGGCCGGG	GGAAGCAGAGCGUGAGCGGGAGGCGGAGCCGGGAGAGCGGCUCUCGUAGCUCACCCUGGCCCCAGGCCGGGCGGCUCGAGGGGGAGGAGUUACCGCCGUUC	12	135	123	78	66	150	138	109
1	180886560	Forward	U	U	U	ENSG00000143324	XPR1	xenotropic and polytropic retrovirus receptor 1 [Source:HGNC Symbol%3BAcc:HGNC:12827]	-	-	three_utr	UGUAAUCCUUUUCUGAAGUGU	CAAUGAUAGAUGUAAUCCUUUUCUGAAGUGUUUGUCGGAUU	CUAAUCGGUCUUAUUCUUUCACAUAUGAUGCAAUGAUAGAUGUAAUCCUUUUCUGAAGUGUUUGUCGGAUUGGCAUAGUCUAUUCAAAAAUAAGGCUUAUG	2	143	141	103	101	86	84	108.667
11	93819026	Reverse	G	G	A	ENSG00000214376	VSTM5	V-set and transmembrane domain containing 5 [Source:HGNC Symbol%3BAcc:HGNC:34443]	-	-	three_utr	AUUCAGACAGGAACUCUCAGU	CUCUCAGAAUAUUCAGACAGGAACUCUCAGUAUCCAGAGCA	AAUAUUGAAUCCAGAGUUUUGGGAAGGGAUCUCUCAGAAUAUUCAGACAGGAACUCUCAGUAUCCAGAGCAGGACUCCCAAGGCACUGCUUGAUUCAAAAG	3	110	107	102	99	122	119	108.333
4	1332808	Forward	U	G	C	ENSG00000090316	MAEA	macrophage erythroblast attacher [Source:HGNC Symbol%3BAcc:HGNC:13731]	-	cds	-	UGGACGAGGUGCGCCAGGCCA	GGGAGCCAGCUGGACGAGGUGCGCCAGGCCAUGGGCAUGCU	CAUGCAAGAAAGCACUUCAGCCAAGCAGAAGGGAGCCAGCUGGACGAGGUGCGCCAGGCCAUGGGCAUGCUGGCCUUCCCGCCCGACACGCACAUCUCCCC	6	156	150	84	78	102	96	108
4	146230638	Forward	G	U	U	ENSG00000250673	REELD1	reeler domain containing 1 [Source:HGNC Symbol%3BAcc:HGNC:53638]	-	-	three_utr	CAAUGUGCAGUUAGUGGAGGA	GUGCCUCUGUCAAUGUGCAGUUAGUGGAGGAACCCGGGAGA	GAGAAUAACUGAUGAAGACAGGGACUCAUUGUGCCUCUGUCAAUGUGCAGUUAGUGGAGGAACCCGGGAGAGGACACUUUCAUCAACAGAGGGAGUUAUUC	1	118	117	94	93	114	113	107.667
12	26337819	Reverse	C	C	C	ENSG00000123104	ITPR2	inositol 1%2C4%2C5-trisphosphate receptor type 2 [Source:HGNC Symbol%3BAcc:HGNC:6181]	-	-	three_utr	CUGUUGGGACCCAGAGCAAUG	UGGAACAAAGCUGUUGGGACCCAGAGCAAUGAAUUUUUGAA	AUCCUUCCACAUACUGUUAAGAUGUAGACUUGGAACAAAGCUGUUGGGACCCAGAGCAAUGAAUUUUUGAACUGAAGCUACUGGUACUCCCCAGCACCACC	1	105	104	130	129	91	90	107.667
4	6614236	Forward	C	C	A	ENSG00000013288	MAN2B2	mannosidase alpha class 2B member 2 [Source:HGNC Symbol%3BAcc:HGNC:29623]	-	cds	-	CCGAAGCUCCCAGGACCCCAG	AGGGACUGCGCCGAAGCUCCCAGGACCCCAGCAGCAAGAGG	CCCUCUCCUCACUCUGUCCAUCUGCCUUGCAGGGACUGCGCCGAAGCUCCCAGGACCCCAGCAGCAAGAGGCCGUGACGCUGCCCCCGAAUCUUCACCUGC	1	161	160	137	136	108	26	107.333
8	144852809	Reverse	C	G	A	ENSG00000170619	COMMD5	COMM domain containing 5 [Source:HGNC Symbol%3BAcc:HGNC:17902]	five_utr	-	-	UGGGGGCGGCGACGGCCGAGU	CCCCGAACCGUGGGGGCGGCGACGGCCGAGUGCCAAUUUGA	UCCGCGGAGGAGCGCCCGCCGGUAGGUUGGCCCCGAACCGUGGGGGCGGCGACGGCCGAGUGCCAAUUUGACUCUGUGCACCAAGGUCCCCGCGCCCCGGA	20	142	132	103	93	107	97	107.333
19	12896996	Forward	G	G	C	ENSG00000105607	GCDH	glutaryl-CoA dehydrogenase [Source:HGNC Symbol%3BAcc:HGNC:4189]	-	cds	-	ACACAGCCCGGCAGUACGCCC	UUCUGCUUGCACACAGCCCGGCAGUACGCCCUCGACAGGUG	AUCGCGUGGGGCGUGCUUGGAGCUUCGGAGUUCUGCUUGCACACAGCCCGGCAGUACGCCCUCGACAGGUGUGUGAGGGCUGCAGUGAGAUUCUCUGGGGG	4	140	136	83	79	110	106	107
19	42407704	Reverse	C	G	A	ENSG00000079435	LIPE	lipase E%2C hormone sensitive type [Source:HGNC Symbol%3BAcc:HGNC:6621]	-	cds	-	ACUGACUGCCGACCCCACGCU	UUGAGAUGCCACUGACUGCCGACCCCACGCUCACGGUCACC	GCCGCCUGCUCAGCCUGCCACCCGAAGCCUUUGAGAUGCCACUGACUGCCGACCCCACGCUCACGGUCACCAUCUCACCCCCACUGGCCCACACAGGCCCU	0	107	106	97	96	120	119	107
1	155360349	Reverse	C	U	G	ENSG00000116539	ASH1L	ASH1 like histone lysine methyltransferase [Source:HGNC Symbol%3BAcc:HGNC:19088]	-	cds	-	CAGCUGGGACUGAACUCACUU	AAAGACAUGCCAGCUGGGACUGAACUCACUUAUGAUUAUAA	GGAGUAUACCGGAUUGGACUCUAUGCUCUUAAAGACAUGCCAGCUGGGACUGAACUCACUUAUGAUUAUAACUUUCAUUCCUUCAAUGUGGAAAAACAGGU	0	117	116	85	84	122	121	107
15	67192747	Forward	U	U	A	ENSG00000166949	SMAD3	SMAD family member 3 [Source:HGNC Symbol%3BAcc:HGNC:6769]	-	-	three_utr	AGUCGUGUCUUACUCCAGGUG	GAUCUAUGGAAGUCGUGUCUUACUCCAGGUGAAGGGGGAAA	UCAGGCACAGCCUGAUUCUGGUGAUCCAGUGAUCUAUGGAAGUCGUGUCUUACUCCAGGUGAAGGGGGAAAAAAAAAGCCUAUACUUUGGCAGGUUAUGAA	5	321	75.25	126	121	129	124	106.75
4	184388907	Reverse	U	U	A	ENSG00000168310	IRF2	interferon regulatory factor 2 [Source:HGNC Symbol%3BAcc:HGNC:6117]	-	cds	-	UCCGGUGCCUUACAACAGCUC	AGGAGAGCAAUCCGGUGCCUUACAACAGCUCCUGGCCCCCU	ACAAACCGGACCUCCAGGUCACCAUCAAAGAGGAGAGCAAUCCGGUGCCUUACAACAGCUCCUGGCCCCCUUUUCAAGACCUCCCCCUUUCUUCCUCCAUG	3	120	117	103	100	106	103	106.667
19	7174647	Reverse	C	U	G	ENSG00000171105	INSR	insulin receptor [Source:HGNC Symbol%3BAcc:HGNC:6091]	-	cds	-	CGGUGACGUCUGCCCAGGAGC	ACCAUCGACUCGGUGACGUCUGCCCAGGAGCUCCGAGGAUG	AAGGUGUGCCACCUCCUAGAAGGCGAGAAGACCAUCGACUCGGUGACGUCUGCCCAGGAGCUCCGAGGAUGCACCGUCAUCAACGGGAGUCUGAUCAUCAA	2	108	106	66	64	152	150	106.667
6	127519091	Reverse	U	C	U	ENSG00000214338	SOGA3	SOGA family member 3 [Source:HGNC Symbol%3BAcc:HGNC:21494]	five_utr	-	-	GGGCGUGGCUCUGGCCUUUUU	CUUCCAUCUCGGGCGUGGCUCUGGCCUUUUUGUCUCUUUAU	AGAGCAAGGAGUUUGAGCGCUGCUGCCAAUCUUCCAUCUCGGGCGUGGCUCUGGCCUUUUUGUCUCUUUAUCCCGCCACUCCCCACCCCCGUCCCCCGUCC	15	153	138	97	82	115	100	106.667
3	187076513	Forward	U	G	A	ENSG00000073849	ST6GAL1	ST6 beta-galactoside alpha-2%2C6-sialyltransferase 1 [Source:HGNC Symbol%3BAcc:HGNC:10860]	-	-	three_utr	GCAGACAUCUGAACAGGCAGG	AGUGAGAGAGGCAGACAUCUGAACAGGCAGGUAGGAUUCAG	ACAGUGUCUAUCCUCAAGUUGCUACGGUUCAGUGAGAGAGGCAGACAUCUGAACAGGCAGGUAGGAUUCAGUGUGCUCAGUGCACUGGGGAUUUGGAGAGA	0	107	106	117	116	98	97	106.333
8	144060004	Reverse	U	U	U	ENSG00000178814	OPLAH	5-oxoprolinase%2C ATP-hydrolysing [Source:HGNC Symbol%3BAcc:HGNC:8149]	-	cds	-	CGCUUCCACUUUGCCAUCGAC	CCCCGAGGGCCGCUUCCACUUUGCCAUCGACCGUGGGGGUA	GUGGGACUCCAGCCCCACCACCAUGGGCAGCCCCGAGGGCCGCUUCCACUUUGCCAUCGACCGUGGGGGUACCUUCACAGACGUCUUUGCCCAGUGCCCAG	1	124	123	90	89	108	107	106.333
22	38861634	Reverse	U	G	U	ENSG00000183741	CBX6	chromobox 6 [Source:HGNC Symbol%3BAcc:HGNC:1556]	-	-	three_utr	AGUUGGGGGUGUGGGUUUGGG	GAAGACGCUUAGUUGGGGGUGUGGGUUUGGGCUCCAUUCUG	CCCAGUCCACCCUGCCCCUCCCCCUGUGGAGAAGACGCUUAGUUGGGGGUGUGGGUUUGGGCUCCAUUCUGGAUUCGGCGGUUCCGGGGGAGGGGUGGGUC	1	144	143	82	81	95	94	106
1	64506075	Forward	A	A	U	ENSG00000158966	CACHD1	cache domain containing 1 [Source:HGNC Symbol%3BAcc:HGNC:29314]	five_utr	-	-	CCCACGCAAAAUCCGAUGGUG	AAAUGGUAGCCCCACGCAAAAUCCGAUGGUGUGUGGAGGAA	UGGCCUGCAUUUUAUUUUCAACCAAGGUUGAAAUGGUAGCCCCACGCAAAAUCCGAUGGUGUGUGGAGGAACUGCCCAGUCAUUGCAGUCUGCACGCCUUC	0	80	79	90	89	151	150	106
6	46655878	Forward	C	C	A	ENSG00000153291	SLC25A27	solute carrier family 25 member 27 [Source:HGNC Symbol%3BAcc:HGNC:21065]	-	cds	-	AACUCGACUCCAAAUGCAAGG	AUCUCACAAAAACUCGACUCCAAAUGCAAGGAGAAGCAGCU	UUGUGUUUUUGUUAGCAACCUUUCCCCUGGAUCUCACAAAAACUCGACUCCAAAUGCAAGGAGAAGCAGCUCUUGCUCGGUUGGGAGACGGUGCAAGAGAA	4	114	110	44	40	172	168	106
11	63491075	Reverse	U	C	C	ENSG00000168004	PLAAT5	phospholipase A and acyltransferase 5 [Source:HGNC Symbol%3BAcc:HGNC:24978]	five_utr	-	-	GGGGCGUAGUCCCCUGCAAGG	GAACUCGCCAGGGGCGUAGUCCCCUGCAAGGCCUGGGGGCC	GCUCCGCCGACCAGGGGCCGCGCCGACUGGGAACUCGCCAGGGGCGUAGUCCCCUGCAAGGCCUGGGGGCCGGCGAGGCCGCAGAGGCGGGAUGGGCCUGA	4	310	73.5	210	206	209	37.8	105.767
19	11453551	Reverse	C	G	A	ENSG00000196361	ELAVL3	ELAV like RNA binding protein 3 [Source:HGNC Symbol%3BAcc:HGNC:3314]	-	-	three_utr	GUGGGCACACGAAUCCAUCCA	GACCACAGAUGUGGGCACACGAAUCCAUCCACCUGUCCACG	AGAAGCUGGGGCUACGUCCAUGUGGACACAGACCACAGAUGUGGGCACACGAAUCCAUCCACCUGUCCACGUGCACACGUGAAUGUAGCGAUAGAUAUUUG	2	147	145	94	92	82	80	105.667
14	30559532	Forward	G	A	G	ENSG00000092140	G2E3	G2/M-phase specific E3 ubiquitin protein ligase [Source:HGNC Symbol%3BAcc:HGNC:20338]	five_utr	-	-	GUCCCCCGCGAGUAAACCUUG	GGCCCUGCCGGUCCCCCGCGAGUAAACCUUGUUUAUACGCA	CCAGCCAGCUCUCAGUGUUGAGGAUUCGGAGGCCCUGCCGGUCCCCCGCGAGUAAACCUUGUUUAUACGCAUCCUCCGUGGCUUUUUUUAAACCCGUAGUU	2	101	99	131	129	90	88	105.333
11	65044742	Forward	G	C	C	ENSG00000168061	SAC3D1	SAC3 domain containing 1 [Source:HGNC Symbol%3BAcc:HGNC:30179]	-	-	three_utr	GGAGCGUGAGCCUCCCAGAGC	GCCUGAGGAGGGAGCGUGAGCCUCCCAGAGCCCCAGGACUG	GAUGAGGGCACGGACAGACCUGGGUCCCCAGCCUGAGGAGGGAGCGUGAGCCUCCCAGAGCCCCAGGACUGGGCCAGAGCACUUAGGUUUCUUUUUCCAUG	0	160	79	109	108	130	129	105.333
13	76885346	Reverse	U	C	G	ENSG00000178695	KCTD12	potassium channel tetramerization domain containing 12 [Source:HGNC Symbol%3BAcc:HGNC:14678]	-	cds	-	CGCUACACCUCGCGCUAUUAC	UCCCCCGGAGCGCUACACCUCGCGCUAUUACCUCAAGUUCA	CACCCUGAACGAAAGCCGGGACCCCGACCGUCCCCCGGAGCGCUACACCUCGCGCUAUUACCUCAAGUUCAACUUCCUGGAGCAGGCCUUCGACAAGCUGU	26	171	145	118	92	105	79	105.333
20	46349947	Reverse	C	C	A	ENSG00000080189	SLC35C2	solute carrier family 35 member C2 [Source:HGNC Symbol%3BAcc:HGNC:17117]	-	-	three_utr	GUUCACGGUCCACUGGCCGCC	GAAAUAAAUGGUUCACGGUCCACUGGCCGCCUUGUGUUGCU	UUCUCAGAGAGCAGGUUUCUUUAUAGUUUGGAAAUAAAUGGUUCACGGUCCACUGGCCGCCUUGUGUUGCUGGAGACGUGGGGGCAGGGAGGGGACAGUGU	0	165	164	88	87	131	64.5	105.167
12	89420771	Reverse	C	A	G	ENSG00000139323	POC1B	POC1 centriolar protein B [Source:HGNC Symbol%3BAcc:HGNC:30836]	-	-	three_utr	AUAUUCAGACAGUCAUGGGGU	CAGAUUGACCAUAUUCAGACAGUCAUGGGGUGAAAUAAUUC	AGAUCUCUGGAUUUCACUGUUAAGUCAUUUCAGAUUGACCAUAUUCAGACAGUCAUGGGGUGAAAUAAUUCACUUACCUCCAAAAUAGCAUCCUAUAUGCC	3	134	131	71	68	119	116	105
9	136447632	Reverse	A	G	C	ENSG00000148396	SEC16A	SEC16 homolog A%2C endoplasmic reticulum export factor [Source:HGNC Symbol%3BAcc:HGNC:29006]	-	cds	-	GACUGUGCAAGCUGCCCCGCC	CGAUGCCCAAGACUGUGCAAGCUGCCCCGCCUGCCCUCCCA	AGAAGAAAGCCCCGCCCCCACCUCCAACCUCGAUGCCCAAGACUGUGCAAGCUGCCCCGCCUGCCCUCCCAGGGCCUCCUGGAGCCCCCGUGAACAUGUAC	2	114	112	80	78	126	124	104.667
21	33772064	Forward	A	C	G	ENSG00000205726	ITSN1	intersectin 1 [Source:HGNC Symbol%3BAcc:HGNC:6183]	-	cds	-	UCUGAAGUAACGUUUGAAGAU	GUGUUCCUUGUCUGAAGUAACGUUUGAAGAUAAGAAGCGGG	CGUUGAAAAUCUUGAGUUUUCAUAGUUGCUGUGUUCCUUGUCUGAAGUAACGUUUGAAGAUAAGAAGCGGGAGAACUUUGAACGUGGCAACCUGGAACUGG	1	159	158	75	74	82	81	104.333
8	56305660	Reverse	A	U	U	ENSG00000170786	SDR16C5	short chain dehydrogenase/reductase family 16C member 5 [Source:HGNC Symbol%3BAcc:HGNC:30311]	-	cds	-	GUAGAAGCUAUUCUACAAGAA	UGAAAAAAUAGUAGAAGCUAUUCUACAAGAAAAAAUGUACU	GUUGCCAAUUCUGGAACCAAAAUAUGCAGUUGAAAAAAUAGUAGAAGCUAUUCUACAAGAAAAAAUGUACUUGUAUAUGCCAAAGUUGUUAUACUUCAUGA	5	128	123	86	81	114	109	104.333
X	119452986	Forward	A	G	U	ENSG00000077713	SLC25A43	solute carrier family 25 member 43 [Source:HGNC Symbol%3BAcc:HGNC:30557]	-	cds	-	GUCGAUCAGAGUUUGCAGCCC	GACCCCAGGAGUCGAUCAGAGUUUGCAGCCCCAGGAAUUAC	UUACAUUCUGUCUCCACUGAGCUAUAAAUUGACCCCAGGAGUCGAUCAGAGUUUGCAGCCCCAGGAAUUACGAGAAUUAAAGAAGUUCUUCAAAACGAGAA	5	139	134	85	80	104	99	104.333
4	122826982	Forward	G	G	A	ENSG00000138685	FGF2	fibroblast growth factor 2 [Source:HGNC Symbol%3BAcc:HGNC:3676]	five_utr	-	-	GGGGCCGGCGGACAGAAGAGC	CCGCGCACCAGGGGCCGGCGGACAGAAGAGCGGCCGAGCGG	GUGAACCCCAGGUCCCGGGCCGCCGGCUCGCCGCGCACCAGGGGCCGGCGGACAGAAGAGCGGCCGAGCGGCUCGAGGCUGGGGGACCGCGGGCGCGGCCG	3	152	149	143	12.8889	154	151	104.296
5	146203695	Forward	G	A	G	ENSG00000275740/ENSG00000091009	AC091959.3/RBM27	novel readthrough transcript/RNA binding motif protein 27 [Source:HGNC Symbol%3BAcc:HGNC:29243]	five_utr	-	-	AGGGAACGUGAGGGGGCGGCG	GGAGCUGUGAAGGGAACGUGAGGGGGCGGCGUAGUGGAGAC	UCCUAAGAUGCCCGGUGGGCUGGGGCACCGGGAGCUGUGAAGGGAACGUGAGGGGGCGGCGUAGUGGAGACCCACGGCAGGCCUGAAGAAGAGCGGCGGCC	0	140	139	68	67	107	106	104
12	120763357	Reverse	A	C	A	ENSG00000157837	SPPL3	signal peptide peptidase like 3 [Source:HGNC Symbol%3BAcc:HGNC:30424]	-	-	three_utr	AUCGAGCUCACAGGGGGCACC	GUCACUGUGGAUCGAGCUCACAGGGGGCACCCAUCCUGUUG	AAUUAGUGUGCUGUGUCACUGUGGCUUGAAGUCACUGUGGAUCGAGCUCACAGGGGGCACCCAUCCUGUUGUCAACAGAGUCUGAAGCAGUCAGGGUGUUG	10	162	152	75	65	104	94	103.667
1	205531369	Forward	G	C	A	ENSG00000117266	CDK18	cyclin dependent kinase 18 [Source:HGNC Symbol%3BAcc:HGNC:8751]	-	cds	-	GGCGGCAGAGCAUCUUCUGAG	GGGAAGAACAGGCGGCAGAGCAUCUUCUGAGCCACGCCCAC	GCCCCACCUCUUCUCCAUUCUCCAGGACGAGGGAAGAACAGGCGGCAGAGCAUCUUCUGAGCCACGCCCACCUUGCUGUGGCCAAGGGACAAGAGAUCACA	6	127	121	104	98	98	92	103.667
4	1395971	Forward	A	U	U	ENSG00000163945/ENSG00000288380	UVSSA/AC118281.1	UV stimulated scaffold protein A [Source:HGNC Symbol%3BAcc:HGNC:29304]/Cysteine-rich PAK1 inhibitor [Source:UniProtKB/Swiss-Prot%3BAcc:Q8N1N5]	-	-	three_utr	UGGAUGCUGAUUAAAAGACAA	UGAAUUUUCAUGGAUGCUGAUUAAAAGACAAACCUGUGACU	GCCUGGUGCUUUUCGUAUCAGACCUUUUAAUGAAUUUUCAUGGAUGCUGAUUAAAAGACAAACCUGUGACUCAGUGUUUGUGACCAAGUGAGGGGCCCUGU	0	84	83	122	121	108	107	103.667
21	14510405	Reverse	U	G	A	ENSG00000155307	SAMSN1	SAM domain%2C SH3 domain and nuclear localization signals 1 [Source:HGNC Symbol%3BAcc:HGNC:10528]	-	cds	-	UCGACUGGAUGACGAUGGCCC	GGGACAGCUUUCGACUGGAUGACGAUGGCCCCUAUUCAGGA	UAACAAGCUGUUCAGAUGGUACAAGUAACCGGGACAGCUUUCGACUGGAUGACGAUGGCCCCUAUUCAGGACCAUUCUGUGGCCGUGCCAGAGUGCAUACG	3	92	89	127	124	100	97	103.333
5	5462899	Forward	U	U	C	ENSG00000164151	ICE1	interactor of little elongation complex ELL subunit 1 [Source:HGNC Symbol%3BAcc:HGNC:29154]	-	cds	-	GGAUUAUAGUUCAGGGGACUC	GUCAGUUAGGGGAUUAUAGUUCAGGGGACUCUGUUUCUGAA	CAUCAGAGGUUGUGAUGUUUCUUGAGAGCUGUCAGUUAGGGGAUUAUAGUUCAGGGGACUCUGUUUCUGAAUGUUCUAGUAAAGGAACCCUAAGUAAAGAA	32	121	89	131	99	154	122	103.333
8	37778588	Forward	A	U	A	ENSG00000147471	PLPBP	pyridoxal phosphate binding protein [Source:HGNC Symbol%3BAcc:HGNC:9457]	-	-	three_utr	AGCCGGUAGAUACGUGAAGAU	AUUCUUCCCUAGCCGGUAGAUACGUGAAGAUAUUCCCAACU	GCUCUGGAAUAAGGUGAUUUCUGCCCCCAGAUUCUUCCCUAGCCGGUAGAUACGUGAAGAUAUUCCCAACUGUGGAAUGGCAGUGUAGGUAGCUUCAGGAA	9	142	133	95	86	100	91	103.333
14	44507024	Reverse	G	G	C	ENSG00000189139	FSCB	fibrous sheath CABYR binding protein [Source:HGNC Symbol%3BAcc:HGNC:20494]	five_utr	-	-	CAGCGUGUAGGCAAGAAAUUC	CAGCCUAUCUCAGCGUGUAGGCAAGAAAUUCGAAAGAGAAG	UUAGAAAUGGAAGAAAGUGAUGACUCUAAUCAGCCUAUCUCAGCGUGUAGGCAAGAAAUUCGAAAGAGAAGAUGACCCAGCAAACCAAUGGUAGGCAAAUC	0	108	107	122	121	83	82	103.333
5	141360410	Forward	C	G	A	ENSG00000253910	PCDHGB2	protocadherin gamma subfamily B%2C 2 [Source:HGNC Symbol%3BAcc:HGNC:8709]	-	cds	-	AGAAUAGACCGAGAACAGAUA	UGUGAGUGACAGAAUAGACCGAGAACAGAUAUGCGGGAAGC	CACAGUAAACCCAGAAAGCGGAGACUUACUUGUGAGUGACAGAAUAGACCGAGAACAGAUAUGCGGGAAGCAGCCUCUGUGUGUUCUGGAUUUCGAUACUG	0	117	116	47	46	149	148	103.333
17	40978154	Reverse	C	C	U	ENSG00000204889	KRT40	keratin 40 [Source:HGNC Symbol%3BAcc:HGNC:26707]	-	-	three_utr	CAGCAGCAUCCUAGAAAGGAG	GAAUCAAAGCCAGCAGCAUCCUAGAAAGGAGAUGGGGCUUC	GCUUGUGAAUGUUAAGGACAGCAGGUAGAGGAAUCAAAGCCAGCAGCAUCCUAGAAAGGAGAUGGGGCUUCAACCAGGGACAUCCAAACCGGAAGCACAAA	1	123	122	78	77	111	110	103
19	52614057	Reverse	G	A	U	ENSG00000167766	ZNF83	zinc finger protein 83 [Source:HGNC Symbol%3BAcc:HGNC:13158]	-	cds	-	GCAUCGCAGGAUUCAUACUGG	ACCUUGCACAGCAUCGCAGGAUUCAUACUGGAGAGAAACCA	AAUGUGGCAAGGUCUUCCAUAAUAUGUCACACCUUGCACAGCAUCGCAGGAUUCAUACUGGAGAGAAACCAUAUAAAUGUAAUGAAUGUGGCAAGGUCUUU	3	140	137	102	99	75	72	102.667
4	182801814	Forward	G	C	C	ENSG00000218336	TENM3	teneurin transmembrane protein 3 [Source:HGNC Symbol%3BAcc:HGNC:29944]	-	-	three_utr	GAACUGACAGCCGCGCCCUCC	AGCUGGAAGUGAACUGACAGCCGCGCCCUCCUGCACACAUG	UGUCUCGGGGAAGCCGGGGGUGGCAGAUCCAGCUGGAAGUGAACUGACAGCCGCGCCCUCCUGCACACAUGCAUGCACGCGUGUGGGAACGAGCCCAGCCG	1	146	145	71	70	93	92	102.333
5	115212497	Reverse	A	A	G	ENSG00000164219	PGGT1B	protein geranylgeranyltransferase type I subunit beta [Source:HGNC Symbol%3BAcc:HGNC:8895]	-	cds	-	UCUGAAUGUAAGCACACGGAC	UUCAUCCUGCUCUGAAUGUAAGCACACGGACUUCUGAACGC	CACUAAUGGAGGAAAGUGGAAUUUGUAAAGUUCAUCCUGCUCUGAAUGUAAGCACACGGACUUCUGAACGCCUUCUAGAUCUCCAUCAAAGCUGGAAAACC	0	109	108.75	85	84.75	113	112.75	102.083
3	16513633	Reverse	C	G	A	ENSG00000131378	RFTN1	raftlin%2C lipid raft linker 1 [Source:HGNC Symbol%3BAcc:HGNC:30278]	five_utr	-	-	GGGCUCCGGCGAGGGACAGAC	CGGCGGCCGCGGGCUCCGGCGAGGGACAGACGCACCGAUCG	GCCGGGCGCUGGGCGCAGCGAGCGAGAGCGCGGCGGCCGCGGGCUCCGGCGAGGGACAGACGCACCGAUCGCCGGAGGGACAGACACACGACCACGCGGCG	26	129	103	143	117	112	86	102
6	159969245	Forward	G	C	G	ENSG00000197081	IGF2R	insulin like growth factor 2 receptor [Source:HGNC Symbol%3BAcc:HGNC:5467]	five_utr	-	-	GGGCCCGGCGCGAUGGGGGCC	CGCGCAGUCCGGGCCCGGCGCGAUGGGGGCCGCCGCCGGCC	GCAGUCGCGCGCCGUUAGCCUCGCGCCCGCCGCGCAGUCCGGGCCCGGCGCGAUGGGGGCCGCCGCCGGCCGGAGCCCCCACCUGGGGCCCGCGCCCGCCC	10	120	110	93	83	123	113	102
4	3512789	Reverse	A	G	C	ENSG00000163956	LRPAP1	LDL receptor related protein associated protein 1 [Source:HGNC Symbol%3BAcc:HGNC:6701]	-	-	three_utr	GGUGGUGGUAGCAUUUGGGUC	CACAGGGCUUGGUGGUGGUAGCAUUUGGGUCUGAGAUCGGC	UUCUGGUGACUGCAGCCGCUGCCGUCGCGACACAGGGCUUGGUGGUGGUAGCAUUUGGGUCUGAGAUCGGCCCAGCUCUGACUGAAGGGGCUUGGCUUCCA	2	157	155	99	3.21053	149	147	101.737
10	103602239	Reverse	U	G	U	ENSG00000107957	SH3PXD2A	SH3 and PX domains 2A [Source:HGNC Symbol%3BAcc:HGNC:23664]	-	cds	-	ACAACAACCUGUCCUGCGCCC	CCACCCAAGGACAACAACCUGUCCUGCGCCCUGCGGAGGAA	GUCAGGCCCCAGUCGGUGUUUGUGUCCCCGCCACCCAAGGACAACAACCUGUCCUGCGCCCUGCGGAGGAAUGAGUCACUCACGGCCACUGAUGGCCUCCG	1	107	106	79	78	122	121	101.667
1	160081631	Forward	C	G	G	ENSG00000162728	KCNJ9	potassium inwardly rectifying channel subfamily J member 9 [Source:HGNC Symbol%3BAcc:HGNC:6270]	five_utr	-	-	UGGGGGGGGCGGUGUCAGGGG	GGGGGGCCCGUGGGGGGGGCGGUGUCAGGGGCAUGGACGCC	AAACAGCGGUGUCUGCGGCUCCCACCCUUCGGGGGGCCCGUGGGGGGGGCGGUGUCAGGGGCAUGGACGCCACCCCCCAGGGGUCUCUGCUGCCGGCUACU	14	200	186	126	1.75	130	116	101.25
4	114827902	Reverse	U	C	A	ENSG00000138653	NDST4	N-deacetylase and N-sulfotransferase 4 [Source:HGNC Symbol%3BAcc:HGNC:20779]	-	cds	-	CUACCGAGAUCAUAAUGUGGA	UCUCUAAUUACUACCGAGAUCAUAAUGUGGAACUAUCCAAA	UCUUUUUUUCUUUCCAGUCUAGAACGUUCCUCUCUAAUUACUACCGAGAUCAUAAUGUGGAACUAUCCAAACUGCUACACAGACUGGGACAGCCUCUGCCA	1	103	102	95	94	108	107	101
15	48332209	Forward	U	C	C	ENSG00000128951	DUT	deoxyuridine triphosphatase [Source:HGNC Symbol%3BAcc:HGNC:3078]	five_utr	-	-	CGUGCGCUCUCCUCUUCCCCC	CGACGCUCAUCGUGCGCUCUCCUCUUCCCCCGGUGGUCUCC	GAAAUUUCGGUUUUGGCGCGCUCCCUGCGGCGACGCUCAUCGUGCGCUCUCCUCUUCCCCCGGUGGUCUCCUCGCUCGCCUUCUGGCUCUGCCAUGCCCUG	1	131	130	84	83	91	90	101
7	15685945	Reverse	G	C	A	ENSG00000106511	MEOX2	mesenchyme homeobox 2 [Source:HGNC Symbol%3BAcc:HGNC:7014]	-	cds	-	GGCCGCCAGGCACUGUCACCU	GGGGGACUACGGCCGCCAGGCACUGUCACCUGCGGAGGCGG	CAGCACCCCGACUGGGGCCGCGUGCGCGCCGGGGGACUACGGCCGCCAGGCACUGUCACCUGCGGAGGCGGAGAAGCGAAGCGGCGGCAAGAGGAAAAGCG	2	203	38.6	123	121	145	143	100.867
12	69609913	Reverse	U	U	U	ENSG00000198812	LRRC10	leucine rich repeat containing 10 [Source:HGNC Symbol%3BAcc:HGNC:20264]	-	-	three_utr	UCUGGGUCAUUUGGGAGUGGC	AAAGGAUGGCUCUGGGUCAUUUGGGAGUGGCUCUGCUAGUA	CAUGUUCUGGAAGCCUCUCCAUUGGAGUGGAAAGGAUGGCUCUGGGUCAUUUGGGAGUGGCUCUGCUAGUAGAGACUGAUGGAGAGAGCCAGGUGGAAUGC	0	99	98	85	84	121	120	100.667
18	35709808	Forward	G	A	C	ENSG00000141429	GALNT1	polypeptide N-acetylgalactosaminyltransferase 1 [Source:HGNC Symbol%3BAcc:HGNC:4123]	-	-	three_utr	AUAAGGAUUGACUGGGCUACC	AACGAAAAAAAUAAGGAUUGACUGGGCUACCUCAGCAUACA	AGAAAUAUUCUGAGACCAAAUUUACAAAAAAACGAAAAAAAUAAGGAUUGACUGGGCUACCUCAGCAUACAUUUCUGCCACAUUCUUAAGUAGCAAAAAAG	16	172	156	95	79	83	67	100.667
7	149011946	Reverse	U	G	A	ENSG00000155660	PDIA4	protein disulfide isomerase family A member 4 [Source:HGNC Symbol%3BAcc:HGNC:30167]	-	cds	-	UUCUGACCCUGAAGCAGGUCC	UCCAAGGAGAUUCUGACCCUGAAGCAGGUCCAGGAGUUCCU	GAUUACAUGAUCGAGCAGUCCGGGCCUCCCUCCAAGGAGAUUCUGACCCUGAAGCAGGUCCAGGAGUUCCUGAAGGAUGGAGACGAUGUCAUCAUCAUCGG	3	132	129	111	108	68	65	100.667
X	73563392	Forward	C	G	U	ENSG00000204116	CHIC1	cysteine rich hydrophobic domain 1 [Source:HGNC Symbol%3BAcc:HGNC:1934]	-	cds	-	CGUCGUCGUCGUCGGUAUCUG	UCGUCGCCGUCGUCGUCGUCGUCGGUAUCUGGGCCCGACGA	GAGGAGGAAGAAGAAGCGGCAACGUCGUCGUCGUCGCCGUCGUCGUCGUCGUCGGUAUCUGGGCCCGACGAUGACGAGGAGGAUGAGGAGGAAGAGGAGGA	13	155	142	85	72	101	88	100.667
10	102642762	Forward	G	G	A	ENSG00000171206	TRIM8	tripartite motif containing 8 [Source:HGNC Symbol%3BAcc:HGNC:15579]	five_utr	-	-	UUCGCGGGGGGAGAGCCGGGC	GGGGCGCCCCUUCGCGGGGGGAGAGCCGGGCCCGAGCAAGU	GCGCGGGUGACGGGGACGCACCCCCACCCCGGGGCGCCCCUUCGCGGGGGGAGAGCCGGGCCCGAGCAAGUCGAGGCAGGAAAGGGCCGCCACGGACUGCC	23	104	81	98	75	167	144	100
10	96332542	Forward	U	U	C	ENSG00000107447	DNTT	DNA nucleotidylexotransferase [Source:HGNC Symbol%3BAcc:HGNC:2983]	-	cds	-	UGGAUUUAGUUCUGUGCCCCU	GCCAUCCGUGUGGAUUUAGUUCUGUGCCCCUACGAGCGUCG	UCCAGCUGGCAGGAAGGAAAGACCUGGAAGGCCAUCCGUGUGGAUUUAGUUCUGUGCCCCUACGAGCGUCGUGCCUUUGCCCUGUUGGGAUGGACUGGCUC	17	136	119	86	69	129	112	100
2	159385263	Reverse	C	U	U	ENSG00000123636	BAZ2B	bromodomain adjacent to zinc finger domain 2B [Source:HGNC Symbol%3BAcc:HGNC:963]	-	cds	-	CAAACUGAGCUUACUGAAAGU	CCACUGUGGACAAACUGAGCUUACUGAAAGUCUGAAGACCA	UUCCGAGAUUUUACAGAUAUUUAUGGAAGCCCACUGUGGACAAACUGAGCUUACUGAAAGUCUGAAGACCAAAGCUUUUCAGGCUCACACUCCAGCACAGA	1	130	129	93	92	80	79	100
14	69352796	Forward	A	U	A	ENSG00000100626	GALNT16	polypeptide N-acetylgalactosaminyltransferase 16 [Source:HGNC Symbol%3BAcc:HGNC:23233]	-	-	three_utr	UGAACAUGGAUAGAAGAGCAG	AAUUUGCAAAUGAACAUGGAUAGAAGAGCAGCAAAGCACCA	CGGAUGGUGUCUUGGCAGCAAAGGAUGGGUAAUUUGCAAAUGAACAUGGAUAGAAGAGCAGCAAAGCACCAAAAGAACAAGGUCUCUUACCCAGGACACAG	30	91	61	149	119	150	120	100
7	102227665	Forward	A	C	C	ENSG00000257923	CUX1	cut like homeobox 1 [Source:HGNC Symbol%3BAcc:HGNC:2557]	-	cds	-	CGGACAACAACCUCGGUAGGU	GAGGUGCUGACGGACAACAACCUCGGUAGGUUCUCCUCUCG	GACACCUACGGCAUAACCAAGCGGGUGAAGGAGGUGCUGACGGACAACAACCUCGGUAGGUUCUCCUCUCGGCUGCUGAGUCAGGAGGUGGCAGGGAGUUU	1	112	111	92	91	98	97	99.6667
12	57195364	Forward	G	C	U	ENSG00000123384	LRP1	LDL receptor related protein 1 [Source:HGNC Symbol%3BAcc:HGNC:6692]	-	cds	-	AAAGACUGUGCUGAUGGUGCA	UGACGGUGACAAAGACUGUGCUGAUGGUGCAGACGAGAGCA	CCACGUGUGCGUCCCCGAGCGCUGGCUCUGUGACGGUGACAAAGACUGUGCUGAUGGUGCAGACGAGAGCAUCGCAGCUGGUUGCUGUGAGUGGCGGGGCC	18	132	114	106	88	114	96	99.3333
3	113962787	Forward	C	U	G	ENSG00000184307	ZDHHC23	zinc finger DHHC-type palmitoyltransferase 23 [Source:HGNC Symbol%3BAcc:HGNC:28654]	-	-	three_utr	GGGGGAUUUCUGAAGCCAACU	GCAACAUUAAGGGGGAUUUCUGAAGCCAACUCCGGAGGCUG	UUACAUUUAAUAUUUAAUGUAACUGGUCUAGCAACAUUAAGGGGGAUUUCUGAAGCCAACUCCGGAGGCUGUGGGCUGCACAUUUUGCACUGUUUUUAUAU	1	101	100	69	68	130	129	99
16	70388369	Reverse	G	A	U	ENSG00000157350	ST3GAL2	ST3 beta-galactoside alpha-2%2C3-sialyltransferase 2 [Source:HGNC Symbol%3BAcc:HGNC:10863]	-	cds	-	GGCAGAUCCGAUUGUGAGCUU	UUGUCCACGGGGCAGAUCCGAUUGUGAGCUUCUUGCUGGCC	GUCCUGGACCUUCUGUGGAUCGCCAGCGCCUUGUCCACGGGGCAGAUCCGAUUGUGAGCUUCUUGCUGGCCUGGGUAGAAUAUGGGUGACAGGACCAUCUU	5	171	166	51	46	90	85	99
1	150646742	Reverse	A	U	G	ENSG00000143457	GOLPH3L	golgi phosphoprotein 3 like [Source:HGNC Symbol%3BAcc:HGNC:24882]	-	-	three_utr	UUAAUACAGAUGACCCAGACC	UGUCAAAGGGUUAAUACAGAUGACCCAGACCUGACAUUAAA	GUGCUUCUUGACCAUUAUAGAACAACAAACUGUCAAAGGGUUAAUACAGAUGACCCAGACCUGACAUUAAAUCCUCUUGAUUAGAAAUAAUUAAAUGAAUU	1	89	88	92	91	119	118	99
14	75087095	Reverse	A	C	A	ENSG00000119638	NEK9	NIMA related kinase 9 [Source:HGNC Symbol%3BAcc:HGNC:18591]	-	cds	-	GGCUGAACAACAGAAGCUACA	UAAAGUGUCUGGCUGAACAACAGAAGCUACAGCAAGAAAAC	UGGAGGUUGAGAGAUUGCAGGGUCUGGUGUUAAAGUGUCUGGCUGAACAACAGAAGCUACAGCAAGAAAACCUCCAGAUUUUUACCCAACUGCAGAAGUUG	5	131	126	64	59	116	111	98.6667
16	69929473	Forward	U	G	U	ENSG00000198373	WWP2	WW domain containing E3 ubiquitin protein ligase 2 [Source:HGNC Symbol%3BAcc:HGNC:16804]	-	cds	-	AUGGACGGGUGUAUUACGUGA	AGACAGGACAAUGGACGGGUGUAUUACGUGAACCAUAACAC	UUCUUUCUUUCUUCUCAUGUGGCAGAGAAGAGACAGGACAAUGGACGGGUGUAUUACGUGAACCAUAACACUCGCACGACCCAGUGGGAGGAUCCCCGGAC	29	545	180.458	215	70.4583	272	44.125	98.3472
7	40097227	Forward	A	U	U	ENSG00000065883	CDK13	cyclin dependent kinase 13 [Source:HGNC Symbol%3BAcc:HGNC:1733]	-	-	three_utr	UGCUUUGACAUUGAAAAUUUG	GGGAAAUUGUUGCUUUGACAUUGAAAAUUUGAACUAGAACU	AUUUAUGUUGGGAGAGUGGCUGGGAGGACAGGGAAAUUGUUGCUUUGACAUUGAAAAUUUGAACUAGAACUUCUAAUAUUAUCCUUACACAGCACUACUGU	4	137	133	107	103	61	57	97.6667
15	50941497	Forward	U	A	C	ENSG00000081014	AP4E1	adaptor related protein complex 4 subunit epsilon 1 [Source:HGNC Symbol%3BAcc:HGNC:573]	-	cds	-	AAUCGGAAUUACUUGAGAAGG	AUUUAUCCUAAAUCGGAAUUACUUGAGAAGGCUGCCAAGUG	UUGUUUGAAUGUGUGCAUACAGUCUAUUCUAUUUAUCCUAAAUCGGAAUUACUUGAGAAGGCUGCCAAGUGCAUUGGAAAAUUUGUUCUGUCACCUAAAAU	6	160	154	65	59	86	80	97.6667
6	152354705	Reverse	C	G	U	ENSG00000131018	SYNE1	spectrin repeat containing nuclear envelope protein 1 [Source:HGNC Symbol%3BAcc:HGNC:17089]	-	cds	-	AGGACCAGACGUCAGUCUAAC	AGUUAGUCCCAGGACCAGACGUCAGUCUAACAGGGCAACCA	AGAUGAAUGGCUCAAAACAGCAGAGGAGAAAGUUAGUCCCAGGACCAGACGUCAGUCUAACAGGGCAACCAAGGAGAUACAAUUACAUCAGAUGAAGGUAC	2	95	93	86	84	117	115	97.3333
2	201492360	Reverse	G	U	C	ENSG00000155754	C2CD6	C2 calcium dependent domain containing 6 [Source:HGNC Symbol%3BAcc:HGNC:14438]	-	cds	-	ACCUCCAGAGUCUUUUUAUAG	UUAAGCAAACACCUCCAGAGUCUUUUUAUAGAAAAACUUUC	GAAAAUGAAUUAUUACAUCUAAAAGCUGAUUUAAGCAAACACCUCCAGAGUCUUUUUAUAGAAAAACUUUCAAAAUCAGGACUAAUGACAAAAAAGCAAUU	0	123	122	85	84	87	86	97.3333
13	108806725	Forward	A	U	C	ENSG00000041515	MYO16	myosin XVI [Source:HGNC Symbol%3BAcc:HGNC:29822]	-	cds	-	GUGUCUCUUAUCCUGGAACAU	CAAGGAGGUGGUGUCUCUUAUCCUGGAACAUGGUGGAGACC	GCAGUUACACAUGGCGUGUGCGAGUGGCUACAAGGAGGUGGUGUCUCUUAUCCUGGAACAUGGUGGAGACCUCAACAUAGUAGAUGAUCAGUACUGGACUC	1	124	123	83	82	88	87	97.3333
1	44819957	Reverse	U	U	U	ENSG00000117425	PTCH2	patched 2 [Source:HGNC Symbol%3BAcc:HGNC:9586]	-	-	three_utr	UCUUUCGCCUUUUACUAAAGA	AGCGCAUAAAUCUUUCGCCUUUUACUAAAGAUUUCCGUGGA	AGUCACGAAUAUACUCGGGUUUCUCUUCAAAGCGCAUAAAUCUUUCGCCUUUUACUAAAGAUUUCCGUGGAGAGAAAGUUGUGAGUUUUUAUUCAAUUUUU	0	109	108	83	82	101	100	96.6667
6	34514904	Forward	G	G	U	ENSG00000124507	PACSIN1	protein kinase C and casein kinase substrate in neurons 1 [Source:HGNC Symbol%3BAcc:HGNC:8570]	five_utr	-	-	UGAGUGAGCGGUGGAGGGAAC	GCUGCCUUCCUGAGUGAGCGGUGGAGGGAACCCUAGAGGAC	GAGGGAGCUGGCUCCUGCAGUUCUGGCGCUGCUGCCUUCCUGAGUGAGCGGUGGAGGGAACCCUAGAGGACAGAGCCCCCAGCCCGGCAGCAGGCCCCCUC	3	117	114	74	71	108	105	96.6667
6	37696875	Reverse	C	G	A	ENSG00000112139	MDGA1	MAM domain containing glycosylphosphatidylinositol anchor 1 [Source:HGNC Symbol%3BAcc:HGNC:19267]	five_utr	-	-	GGGCCCCGGCGAAUGCGCCCC	GGGCGUCGCGGGGCCCCGGCGAAUGCGCCCCCCGCCGCCUC	CUCACCUCUCAGGGAAAGGGGGGGACAUAGGGGCGUCGCGGGGCCCCGGCGAAUGCGCCCCCCGCCGCCUCUCGGGCUGCGCCGCCUCGCGGGGAUGAAGC	25	161	136	120	35	144	119	96.6667
3	131016189	Reverse	C	U	C	ENSG00000034533	ASTE1	asteroid homolog 1 [Source:HGNC Symbol%3BAcc:HGNC:25021]	-	cds	-	GGGAUGUAUCUCAACCAGCUG	UCUCCAGAUGGGGAUGUAUCUCAACCAGCUGCUGUCCACUC	AGCUCACAUCUUCUGUCAGUGGCAGUCCUGUCUCCAGAUGGGGAUGUAUCUCAACCAGCUGCUGUCCACUCCUCUCCCAGAGCCAGACCUAACUCGGUAAG	7	66	59	46	39	199	192	96.6667
11	62841785	Reverse	A	G	A	ENSG00000133316	WDR74	WD repeat domain 74 [Source:HGNC Symbol%3BAcc:HGNC:25529]	five_utr	-	-	UUUUGGCUAAGAUCAAGUGUA	CUUCUCGGCCUUUUGGCUAAGAUCAAGUGUAGUAUCUGUUC	GCCGCCGAGGCGACCGAAGUAAAGGUAUCGCUUCUCGGCCUUUUGGCUAAGAUCAAGUGUAGUAUCUGUUCUUAUCAGUUUAAUAUCUGAUACGUCCUCUA	159	11453	121.43	8993	72.9237	10628	94.7295	96.361
4	70983551	Forward	C	U	U	ENSG00000173542	MOB1B	MOB kinase activator 1B [Source:HGNC Symbol%3BAcc:HGNC:29801]	-	-	three_utr	UCGAUAAAUCUUUCUUCAGUU	UUUGUCAUUUUCGAUAAAUCUUUCUUCAGUUAGAAAUAUAU	AAAUACCCUUUUUAGAAAUCCAGUUUUAGUUUUGUCAUUUUCGAUAAAUCUUUCUUCAGUUAGAAAUAUAUAUCCUUCCUUCAGUUGAAACAUAUACCUUU	16	109	93	97	81	131	115	96.3333
7	139536312	Forward	C	C	U	ENSG00000236279	CLEC2L	C-type lectin domain family 2 member L [Source:HGNC Symbol%3BAcc:HGNC:21969]	-	cds	-	CAUCGCGGUCCUUCUGUUCGC	UGCUGGGUGCCAUCGCGGUCCUUCUGUUCGCCAUCUUGGUG	CUCUUCUCCUAGACACCACCACACGCCUCCUGCUGGGUGCCAUCGCGGUCCUUCUGUUCGCCAUCUUGGUGGUGAUGAGCAUCUUGGGUGAGCAUGCGUGU	0	51	50	132	131	108	107	96
9	69075454	Forward	C	C	G	ENSG00000165060	FXN	frataxin [Source:HGNC Symbol%3BAcc:HGNC:3951]	-	-	three_utr	AGCCAUACUCCGUCUCAAAUA	UGGCCAACAGAGCCAUACUCCGUCUCAAAUAAAUAAAUAAA	GAGACGAGAUCAUGCCACUUCACUCCAGCCUGGCCAACAGAGCCAUACUCCGUCUCAAAUAAAUAAAUAAAUAAAUAAAGGGACUUCAAACACAUGAACAG	13	134	121	109	96	84	71	96
1	154435131	Forward	C	G	G	ENSG00000160712	IL6R	interleukin 6 receptor [Source:HGNC Symbol%3BAcc:HGNC:6019]	-	cds	-	CGGGCUGAACGGUCAAAGACA	GCUCAGAUAUCGGGCUGAACGGUCAAAGACAUUCACAACAU	GAACUCAUCUUUCUACAGACUACGGUUUGAGCUCAGAUAUCGGGCUGAACGGUCAAAGACAUUCACAACAUGGAUGGUAAAUUUAUGUUUUACUUCUGGUC	1	92	91	69	68	130	129	96
4	42111417	Reverse	A	A	C	ENSG00000188848	BEND4	BEN domain containing 4 [Source:HGNC Symbol%3BAcc:HGNC:23815]	-	-	three_utr	CCUCUCUGGAACUUCAUGUAG	UUAUGUCUCUCCUCUCUGGAACUUCAUGUAGCAGCCUAACA	GCCCGACCCUGCGCAAUUUAGGCAUUGCCUUUAUGUCUCUCCUCUCUGGAACUUCAUGUAGCAGCCUAACACCGGGGCCGAGUUGCCUUUACUCUAUUUUC	11	140	129	90	79	90	79	95.6667
12	55927218	Reverse	U	C	U	ENSG00000170473	PYM1	PYM homolog 1%2C exon junction complex associated factor [Source:HGNC Symbol%3BAcc:HGNC:30258]	-	cds	-	AUGGUGCACUCUCCCUUUAAG	CGCCCAUGAAAUGGUGCACUCUCCCUUUAAGACUAAGAUGG	GCUUCUCCACUCUUCCUCCUCCUCCACCUCCGCCCAUGAAAUGGUGCACUCUCCCUUUAAGACUAAGAUGGUGGCUUGCUACGAUCGGGACUCCACUUCCG	1	128	127	80	79	80	79	95
3	15670294	Reverse	A	C	G	ENSG00000206560	ANKRD28	ankyrin repeat domain 28 [Source:HGNC Symbol%3BAcc:HGNC:29024]	-	cds	-	AUGAGCUCAACGACUCCGAUU	ACUGACGUGGAUGAGCUCAACGACUCCGAUUCUGAGACCUA	AACAUUGGAGGGGAACAGGAGUACUUAUACACUGACGUGGAUGAGCUCAACGACUCCGAUUCUGAGACCUACUGAGAGGCUGAGGAGGAGGGAGUUCUCAC	13	115	102	77	64	132	119	95
19	5604908	Reverse	G	C	C	ENSG00000130254	SAFB2	scaffold attachment factor B2 [Source:HGNC Symbol%3BAcc:HGNC:21605]	-	cds	-	GUAACGAACGCCCGCAGCCCG	GGCCAAAGUGGUAACGAACGCCCGCAGCCCGGGGGCUCGAU	AAGAGUGCCCUUUUUCAUGAAGGUUGUCGGGGCCAAAGUGGUAACGAACGCCCGCAGCCCGGGGGCUCGAUGCUAUGGAUUCGUCACCAUGUCGACAUCUG	2	149	147	62	60	80	78	95
18	26501215	Reverse	C	U	A	ENSG00000134504	KCTD1	potassium channel tetramerization domain containing 1 [Source:HGNC Symbol%3BAcc:HGNC:18249]	-	cds	-	CUCUGAUCACUAGAUCCCCUG	AUGUCAAGACCUCUGAUCACUAGAUCCCCUGCAUCUCCACU	CUUAUCUCUCUGUAGGACAGUCGGCCCAAUAUGUCAAGACCUCUGAUCACUAGAUCCCCUGCAUCUCCACUGAACAACCAAGGCAUCCCUACUCCAGCACA	5	154	149	115	33.3333	107	102	94.7778
11	78701875	Reverse	U	U	C	ENSG00000149256	TENM4	teneurin transmembrane protein 4 [Source:HGNC Symbol%3BAcc:HGNC:29945]	-	cds	-	UGAGCUGUCUUCACCAAUUGA	AGAACAUGUAUGAGCUGUCUUCACCAAUUGACCAGGAGCUC	UCCGGAAGAACAAGCCUUUCCUCAACACCCAGAACAUGUAUGAGCUGUCUUCACCAAUUGACCAGGAGCUCUAUCUGUUUGAUACCACCGGCAAGCACCUG	10	106	96	104	94	104	94	94.6667
10	7579789	Reverse	G	C	A	ENSG00000123243	ITIH5	inter-alpha-trypsin inhibitor heavy chain 5 [Source:HGNC Symbol%3BAcc:HGNC:21449]	-	cds	-	ACGGCGCGUGCACGAGGAGGA	GUGGCCUCACACGGCGCGUGCACGAGGAGGAGGACGCAGGC	GGCUGCUGGAGAAACUGUCGCUGGAGAACUGUGGCCUCACACGGCGCGUGCACGAGGAGGAGGACGCAGGCUCGCAGCUCAUCGGGUCUGUGGUCUGUCUU	0	123	122	52	51	112	111	94.6667
16	70465139	Forward	G	A	U	ENSG00000157353	FCSK	fucose kinase [Source:HGNC Symbol%3BAcc:HGNC:29500]	-	cds	-	GUCACAUCCGAUGUCCUGCAC	CCUGCAGGUGGUCACAUCCGAUGUCCUGCACUCGGCCUGGA	UGAGGCCUCUGUUCACAGGGCUUUCCCACUCCUGCAGGUGGUCACAUCCGAUGUCCUGCACUCGGCCUGGAUCCUCAUUCUGCACAUGGUAAAUGAACUUU	1	114	113	65	64	108	107	94.6667
3	136946040	Forward	A	G	U	ENSG00000158092	NCK1	NCK adaptor protein 1 [Source:HGNC Symbol%3BAcc:HGNC:7664]	-	cds	-	AUGACCCAGAGUGGUGGAAAU	AAACCUGAAAAUGACCCAGAGUGGUGGAAAUGCAGGAAGAU	GAGAAAGGAGAUGUAAUGGAUGUUAUUGAAAAACCUGAAAAUGACCCAGAGUGGUGGAAAUGCAGGAAGAUCAAUGGUAUGGUUGGUCUAGUACCAAAAAA	3	100	97	84	81	109	106	94.6667
3	133827661	Reverse	U	G	A	ENSG00000154917	RAB6B	RAB6B%2C member RAS oncogene family [Source:HGNC Symbol%3BAcc:HGNC:14902]	-	-	three_utr	UGGAAAAGCUGAUUUGUUGCU	GAGUGCUUUCUGGAAAAGCUGAUUUGUUGCUAUGUUUUCAC	GUUCUUAGAGCCUCAGCUGCUAAUAUUGUUGAGUGCUUUCUGGAAAAGCUGAUUUGUUGCUAUGUUUUCACCCCAGUGGCAUGGCGCAGUUGAAGUCUUUG	2	108	106	58	56	124	122	94.6667
1	203175731	Reverse	G	G	G	ENSG00000133055	MYBPH	myosin binding protein H [Source:HGNC Symbol%3BAcc:HGNC:7552]	-	cds	-	CACCUCCGAGGGCCCUGCCUG	UGGAAAAAAACACCUCCGAGGGCCCUGCCUGCAGUCCAGAG	ACCCUGGCCCCCCAGCCAGUCCAGCAAUGAUGGAAAAAAACACCUCCGAGGGCCCUGCCUGCAGUCCAGAGGAGACCGCAUCUGAAUCUGCCAAGGUGCCC	1	109	108	87	86	90	89	94.3333
5	53484161	Forward	C	C	C	ENSG00000134363	FST	follistatin [Source:HGNC Symbol%3BAcc:HGNC:3971]	-	cds	-	UCGGAUUUGCCCAGAGCCUGC	UGACCUGUAAUCGGAUUUGCCCAGAGCCUGCUUCCUCUGAG	UGGUGGACCAGACCAAUAAUGCCUACUGUGUGACCUGUAAUCGGAUUUGCCCAGAGCCUGCUUCCUCUGAGCAAUAUCUCUGUGGGAAUGAUGGAGUCACC	2	156	154	53	51	80	78	94.3333
12	95262923	Forward	U	C	G	ENSG00000028203	VEZT	vezatin%2C adherens junctions transmembrane protein [Source:HGNC Symbol%3BAcc:HGNC:18258]	-	cds	-	GAUUCCGACUCGACUCAUUAC	AAGGAUAUUGGAUUCCGACUCGACUCAUUACAUACCAUCCU	UUAAUACCUCUCUUCUGGUAUUUUAAUGGCAAGGAUAUUGGAUUCCGACUCGACUCAUUACAUACCAUCCUGCAACAGGAAGUCCUGUUACAAGAGGAUGU	2	120	118	95	93	74	72	94.3333
2	58146465	Forward	A	A	G	ENSG00000028116	VRK2	VRK serine/threonine kinase 2 [Source:HGNC Symbol%3BAcc:HGNC:12719]	-	cds	-	UGAACAAUGAAGCAGCUCAGG	AUUGGAUUGAUGAACAAUGAAGCAGCUCAGGUGAGAGGGUU	ACAUGGAAAGUGCAGAAAGAGGAGAAACUGAUUGGAUUGAUGAACAAUGAAGCAGCUCAGGUGAGAGGGUUGUUUGUGUGUGUUUUUUCUAACUUAAUGUU	6	114	108	96	90	90	84	94
2	98538920	Forward	C	G	G	ENSG00000040933	INPP4A	inositol polyphosphate-4-phosphatase type I A [Source:HGNC Symbol%3BAcc:HGNC:6074]	-	cds	-	AGAGCUUGACGGAGGCGUUAG	CCUGUCGAUGAGAGCUUGACGGAGGCGUUAGGAAUCCGAUC	CAUUUCCUUAUACAUUAUCAGAUGGUUCUUCCUGUCGAUGAGAGCUUGACGGAGGCGUUAGGAAUCCGAUCCAAAUACGCUUCAUUGCGAAAGGACACUUU	1	111	110.5	53	52.5	119	118.5	93.8333
11	45903389	Forward	U	C	C	ENSG00000121653	MAPK8IP1	mitogen-activated protein kinase 8 interacting protein 1 [Source:HGNC Symbol%3BAcc:HGNC:6882]	-	cds	-	GGGCUGUUCUCCUGCAUCAUC	UGAGUCCUUCGGGCUGUUCUCCUGCAUCAUCAACGGGGAGG	AUCCAGCCACACCACCUCACCUGCAGGUGCUGAGUCCUUCGGGCUGUUCUCCUGCAUCAUCAACGGGGAGGAGCAGGAGCAGACCCACCGGGCCAUAUUCA	1	69	68	95	94	120	119	93.6667
19	619989	Reverse	C	C	G	ENSG00000099821	POLRMT	RNA polymerase mitochondrial [Source:HGNC Symbol%3BAcc:HGNC:9200]	-	cds	-	UCGGAUGUGCCGCAGGACGUG	CCUGGAGCCCUCGGAUGUGCCGCAGGACGUGUACAGCGGCG	CCGCGACAGCGUGGGCGCCGCCUCCGUCAACCUGGAGCCCUCGGAUGUGCCGCAGGACGUGUACAGCGGCGUGGCCGCGCAGGUAGGGUGUGCCCUGCUGC	0	166	165	57	56	61	60	93.6667
1	165544222	Forward	C	C	C	ENSG00000162763	LRRC52	leucine rich repeat containing 52 [Source:HGNC Symbol%3BAcc:HGNC:32156]	five_utr	-	-	CCGCCCCACCCCCCCACCGGC	AGCCCCUCCCCCGCCCCACCCCCCCACCGGCAGCCUUCGGA	ACAAAGCUAAAGUGUUACAGUUCUUUCCAGAGCCCCUCCCCCGCCCCACCCCCCCACCGGCAGCCUUCGGAUCAGAGGACAGAGCCCGCAGGAAGGUGAAA	17	92	75	118	101	122	105	93.6667
17	1279851	Forward	C	U	U	ENSG00000184811	TRARG1	trafficking regulator of GLUT4 (SLC2A4) 1 [Source:HGNC Symbol%3BAcc:HGNC:29592]	five_utr	-	-	AGCCCAACCCUUCCAGCACCC	UGAGAAGCUCAGCCCAACCCUUCCAGCACCCAGCCGGCCCU	GCAGGCCCCAGCCUCUGAACUCAGCUGGCUUGAGAAGCUCAGCCCAACCCUUCCAGCACCCAGCCGGCCCUCCGUCUCCUGAGGGACGCCCCUGCCCCCGA	5	121	116	64	59	110	105	93.3333
Y	12920243	Forward	G	U	G	ENSG00000067048	DDX3Y	DEAD-box helicase 3 Y-linked [Source:HGNC Symbol%3BAcc:HGNC:2699]	-	-	three_utr	UGAUUUUCAGUGAUUGUCUGG	UUGUUGUGUUUGAUUUUCAGUGAUUGUCUGGUAUAUUUACA	CAAAGUUUCUCUUGAGUUUUGUUAUGUGUUUUGUUGUGUUUGAUUUUCAGUGAUUGUCUGGUAUAUUUACAGUCCUCAAACAUGGUUAUUUCUGUCAGUGA	0	121	120	58	57	104	103	93.3333
5	142312626	Reverse	A	G	A	ENSG00000187678	SPRY4	sprouty RTK signaling antagonist 4 [Source:HGNC Symbol%3BAcc:HGNC:15533]	-	-	three_utr	UGAGUCAGAAGAGCUACCCCA	GGGCAUGGCCUGAGUCAGAAGAGCUACCCCAGGUGAAACUG	UGUGGUAUUUUGUUUUCCCCUCUAAUGAGAGGGCAUGGCCUGAGUCAGAAGAGCUACCCCAGGUGAAACUGGAAGUGCAUGAGGCAGAGCGUCCGUAGCAU	0	97	96	98	97	88	87	93.3333
20	49635439	Reverse	G	A	G	ENSG00000158470	B4GALT5	beta-1%2C4-galactosyltransferase 5 [Source:HGNC Symbol%3BAcc:HGNC:928]	-	-	three_utr	CCCCCCCACGAGUCUUGCCCU	CCUUUCUUCCCCCCCCCACGAGUCUUGCCCUUGACUUCUGC	GACCUUUAUUGCUGGGAGCUGGCUUCUGUCCCUUUCUUCCCCCCCCCACGAGUCUUGCCCUUGACUUCUGCUCUGGAUUCACUCUUCCCUGUCGGCCGCGC	36	272	236	173	-7.16667	259	50.3333	93.0556
19	45825204	Reverse	U	C	A	ENSG00000125755	SYMPK	symplekin [Source:HGNC Symbol%3BAcc:HGNC:22935]	-	cds	-	UCGCCGACAUCAAGCGGACGG	ACUGAAGCCAUCGCCGACAUCAAGCGGACGGUGCUGAGGGU	AAGCUGAUCCACGAACUGGCGGCCGUGUACACUGAAGCCAUCGCCGACAUCAAGCGGACGGUGCUGAGGGUCAUUGAGCAGCCGGUGAGGCCCCUGAGCCC	1	103	102	59	58	120	119	93
X	119786553	Reverse	C	A	C	ENSG00000198918	RPL39	ribosomal protein L39 [Source:HGNC Symbol%3BAcc:HGNC:10350]	-	-	three_utr	UGUUAUGAACACGUUGGUUGG	UCUCUGAAUCUGUUAUGAACACGUUGGUUGGCUGGAUUCAG	CCACUAUCUGGAGAUUUCGACGUGUUUUCCUCUCUGAAUCUGUUAUGAACACGUUGGUUGGCUGGAUUCAGUAAUAAAUAUGUAAGGCCUUUCUUUUUAAU	19	234	21.25	184	25.9167	236	231.25	92.8056
22	44496237	Reverse	U	U	C	ENSG00000188636	RTL6	retrotransposon Gag like 6 [Source:HGNC Symbol%3BAcc:HGNC:13343]	-	-	three_utr	GGAGCGUAGUUCUGCCAUGUC	GUUGCUGCAAGGAGCGUAGUUCUGCCAUGUCUGGGGGCCAG	GGGCCUCAUCUGUGCUGUAGUGGUCGAGUGGUUGCUGCAAGGAGCGUAGUUCUGCCAUGUCUGGGGGCCAGGUUCCACUCUGCACAUGAAUAUGCAGUCUG	2	148	146	59	57	77	75	92.6667
14	103003945	Reverse	U	C	A	ENSG00000198752	CDC42BPB	CDC42 binding protein kinase beta [Source:HGNC Symbol%3BAcc:HGNC:1738]	-	cds	-	CUACGCCUUUCAGGACGAGAA	CCGCGCUGCACUACGCCUUUCAGGACGAGAACCACCUGGUA	UGCUGGUGAACGGCGACUGCCAGUGGAUCACCGCGCUGCACUACGCCUUUCAGGACGAGAACCACCUGGUAGGUCGCACAGCCAGAGACUCGGUCAGGGCA	14	137	123	82	68	101	87	92.6667
X	346249	Reverse	G	G	A	ENSG00000167393	PPP2R3B	protein phosphatase 2 regulatory subunit B''beta [Source:HGNC Symbol%3BAcc:HGNC:13417]	-	cds	-	UCAUCCAGCGGAUCUUCUACG	CCCCCGCAGGUCAUCCAGCGGAUCUUCUACGCCGUGAACCG	GGUCUCUGCGCACCCACCGCACUGACAGCGCCCCCGCAGGUCAUCCAGCGGAUCUUCUACGCCGUGAACCGGUCCUGGUCCGGCAGGAUCACCUGCGCCGA	2	116	114	87	85	81	79	92.6667
3	125528988	Reverse	G	G	U	ENSG00000144909	OSBPL11	oxysterol binding protein like 11 [Source:HGNC Symbol%3BAcc:HGNC:16397]	-	-	three_utr	AAAAGAGUUGGUUUGUGUACA	AAUUAUAAGAAAAAGAGUUGGUUUGUGUACAACAAUUUUAA	GCAAAACAAUAAUUUUUUCAACAAAUUGUAAAUUAUAAGAAAAAGAGUUGGUUUGUGUACAACAAUUUUAAUGAUUCCCUUGUUCAUUUUUGCUGUGAAAU	0	131	130	59	58	91	90	92.6667
3	161084204	Reverse	U	U	A	ENSG00000169255	B3GALNT1	beta-1%2C3-N-acetylgalactosaminyltransferase 1 (globoside blood group) [Source:HGNC Symbol%3BAcc:HGNC:918]	-	-	three_utr	UCACGUUCUUUAAGACAGAUG	CAUAUAGGAGUCACGUUCUUUAAGACAGAUGGUGGUAGUUA	AAUCGAUCUAUGCCCUUGUUAAUCUCCAUCCAUAUAGGAGUCACGUUCUUUAAGACAGAUGGUGGUAGUUAUUUUUGUGGCAUGGUUAGAUUUGACUGGUU	4	103	99	94	90	92	88	92.3333
3	48636574	Reverse	A	G	A	ENSG00000008300	CELSR3	cadherin EGF LAG seven-pass G-type receptor 3 [Source:HGNC Symbol%3BAcc:HGNC:3230]	-	-	three_utr	AGGUUUCGUAGAUGCCCCUCU	ACUAUGUCCUAGGUUUCGUAGAUGCCCCUCUCUGGGGUUCC	GUGGCCUGCUGGGGGUGGGAGGGUGUCUUUACUAUGUCCUAGGUUUCGUAGAUGCCCCUCUCUGGGGUUCCCCUCCUCCAGCCCAGCGGCCCUCUUUCCUG	0	94	93	92	91	93	92	92
20	38922538	Forward	C	C	U	ENSG00000101445	PPP1R16B	protein phosphatase 1 regulatory subunit 16B [Source:HGNC Symbol%3BAcc:HGNC:15850]	-	-	three_utr	AGCUAUAGCCCUCUCCCCAAC	CUGUGCCAGAAGCUAUAGCCCUCUCCCCAACAGGUCUCUCU	GUCAGUGGAUGACUCUGCAAAAGUGACCCCCUGUGCCAGAAGCUAUAGCCCUCUCCCCAACAGGUCUCUCUUGUUGGCCAGAGGGCCUGCUUCCCAUGGGC	27	123	96	82	55	152	125	92
5	77210848	Forward	U	C	A	ENSG00000113231	PDE8B	phosphodiesterase 8B [Source:HGNC Symbol%3BAcc:HGNC:8794]	five_utr	-	-	GCCGCCCCCUCACUGCAGGUG	CGCCGCCGCGGCCGCCCCCUCACUGCAGGUGGCAGCGGGUG	ACACACAGGCCGGGGGGCGCGCAGUCCGGGCGCCGCCGCGGCCGCCCCCUCACUGCAGGUGGCAGCGGGUGCGCUGGGUCCCGGCGGCCGCGGGCGCGGGC	15	97	82	98	83	126	111	92
10	72274292	Forward	C	C	C	ENSG00000168209	DDIT4	DNA damage inducible transcript 4 [Source:HGNC Symbol%3BAcc:HGNC:24944]	-	cds	-	AACUCCCACCCCAGAUCGGCC	CCUUGCCCCGAACUCCCACCCCAGAUCGGCCGCCGCGCUCA	CGUCGUCGUCCACCUCCUCUUCGCCCUCGUCCUUGCCCCGAACUCCCACCCCAGAUCGGCCGCCGCGCUCAGCCUGGGGGUCGGCGACCCGGGAGGAGGGG	9	149	140	58	49	96	87	92
13	29510630	Reverse	U	U	C	ENSG00000139514	SLC7A1	solute carrier family 7 member 1 [Source:HGNC Symbol%3BAcc:HGNC:11057]	-	-	three_utr	GUGAGACAGUUCCGAGGACGG	UGGUGGUCUCGUGAGACAGUUCCGAGGACGGGGAAAUUGCA	UGUGUGAGAGGCAUGUUCGUGUCUGUGCGCUGGUGGUCUCGUGAGACAGUUCCGAGGACGGGGAAAUUGCAGGGUGGUGGGGGCGUGAGGCUUAUAUGUGG	6	132	126	68	62	93	87	91.6667
7	121100018	Forward	U	U	A	ENSG00000106034	CPED1	cadherin like and PC-esterase domain containing 1 [Source:HGNC Symbol%3BAcc:HGNC:26159]	-	cds	-	GUGACGUCCUUAACCCCUUUG	GUAUGUGUUGGUGACGUCCUUAACCCCUUUGCGUGCAUUCA	AGCCGAAGAUCUAUCUGUGAUUCUUAAAGCGUAUGUGUUGGUGACGUCCUUAACCCCUUUGCGUGCAUUCAUUCAUUCGACGGGCACAGUUUGGAAUCCAC	3	142	139	68	65	73	70	91.3333
6	73194995	Forward	U	G	C	ENSG00000185760	KCNQ5	potassium voltage-gated channel subfamily Q member 5 [Source:HGNC Symbol%3BAcc:HGNC:6299]	-	cds	-	UGUUCAGGUUGCACAGUCAAA	CCAAGGAAAAUGUUCAGGUUGCACAGUCAAAUCUCACCAAG	UUUCUGACGUCACCACCUGCCUUGUUGCCUCCAAGGAAAAUGUUCAGGUUGCACAGUCAAAUCUCACCAAGGACCGUUCUAUGAGGAAAAGCUUUGACAUG	25	163	138	100	75	86	61	91.3333
17	4242412	Reverse	C	U	G	ENSG00000185722	ANKFY1	ankyrin repeat and FYVE domain containing 1 [Source:HGNC Symbol%3BAcc:HGNC:20763]	-	cds	-	UUGAUGCUUCUGCGGCAGGAG	GGAGAAGCACUUGAUGCUUCUGCGGCAGGAGUAUGUCAAGC	CGUUUUCCUUGCAGAGGAGGUGGCCAAGUUGGAGAAGCACUUGAUGCUUCUGCGGCAGGAGUAUGUCAAGCUGCAGAAGAAGCUGGCGGAGACAGAGAAGC	16	113	97	64	48	145	129	91.3333
20	25453496	Reverse	U	C	A	ENSG00000101004	NINL	ninein like [Source:HGNC Symbol%3BAcc:HGNC:29163]	-	cds	-	UUCGCGCUCUCAACAAACUCG	GAAGAAAAAGUUCGCGCUCUCAACAAACUCGUCAGUAGGAU	CGAGGCGCCGAGAAACAAAGCCGCCUCUUGGAAGAAAAAGUUCGCGCUCUCAACAAACUCGUCAGUAGGAUUGCCCCCGCAGCCCUCUCUGUGUAAAGACA	0	105	104	56	55	115	114	91
11	64778226	Reverse	A	U	G	ENSG00000168066	SF1	splicing factor 1 [Source:HGNC Symbol%3BAcc:HGNC:12950]	-	cds	-	GUGGGCUCGAUGGGGGCCCUG	GCCCCCGCCCGUGGGCUCGAUGGGGGCCCUGACCGCGGCCU	GGCGGGGCUGCUGGCUCCCGGGCCGCCGCCGCCCCCGCCCGUGGGCUCGAUGGGGGCCCUGACCGCGGCCUUCCCCUUCGCGGCGCUGCCUCCGCCGCCUC	3	120	117	63	60	99	96	91
13	102618831	Forward	G	A	U	ENSG00000134900	TPP2	tripeptidyl peptidase 2 [Source:HGNC Symbol%3BAcc:HGNC:12016]	-	cds	-	GUAUGGCAUGAUGGCGAAGUC	UGACUGCUUGGUAUGGCAUGAUGGCGAAGUCUGGAGGUAAA	GAAGAAAUACAGCGAUCCUGGCCCUGUAUAUGACUGCUUGGUAUGGCAUGAUGGCGAAGUCUGGAGGUAAACUUCGUGUAUUUUAUACAUCUUCAUUUACA	0	117	116	68	67	90	89	90.6667
12	132490732	Forward	C	C	C	ENSG00000112787	FBRSL1	fibrosin like 1 [Source:HGNC Symbol%3BAcc:HGNC:29308]	-	cds	-	GCGCGCCCCCCCGAGGCGCCG	GGCCUCCGCGGCGCGCCCCCCCGAGGCGCCGCCCCCGCGCC	CCCGAGCCCAGCCCCGGCAAGGAGAACGCGGGCCUCCGCGGCGCGCCCCCCCGAGGCGCCGCCCCCGCGCCCCGCACCGCGCGUCCCCCGCGCCGCCGCCG	18	132	114	90	72	104	86	90.6667
11	34097871	Forward	U	G	U	ENSG00000135387	CAPRIN1	cell cycle associated protein 1 [Source:HGNC Symbol%3BAcc:HGNC:6743]	-	-	three_utr	UUCCAGACUUGUUGCUAGGGA	CAUUUAUCCUUUCCAGACUUGUUGCUAGGGAUUAAAUGAAA	GAGCUGUUAAUAGUCUGCAUGUUAGGAAUACAUUUAUCCUUUCCAGACUUGUUGCUAGGGAUUAAAUGAAAUGCUCUGUUUCUAAAACUUAAUCUUGGACC	0	97	96	118	117	59	58	90.3333
7	44759283	Forward	U	G	U	ENSG00000122515	ZMIZ2	zinc finger MIZ-type containing 2 [Source:HGNC Symbol%3BAcc:HGNC:22229]	-	cds	-	UUUUUCAGGUGUAUCCAGGGC	AUUUUGCCUCUUUUUCAGGUGUAUCCAGGGCAGCAGUAUCU	UCCCCUGAUGCCUUUUUUCUCCCCUCGGGCAUUUUGCCUCUUUUUCAGGUGUAUCCAGGGCAGCAGUAUCUGCAAGGAGGCCAGUAUGCACCCAGCACCGC	3	113	110	83	80	84	81	90.3333
6	31400319	Forward	U	C	C	ENSG00000204520	MICA	MHC class I polypeptide-related sequence A [Source:HGNC Symbol%3BAcc:HGNC:7090]	five_utr	-	-	GCAGUGAAUUCCGGGCAGCAA	CCCAGUCCUCGCAGUGAAUUCCGGGCAGCAAAAUUCAAAAC	UCCGUAGACCAGGGCGGGGUGACGGGUGAUCCCAGUCCUCGCAGUGAAUUCCGGGCAGCAAAAUUCAAAACACAUGCGGCCAAGGCCGGGCACGGUGGUUC	1	132	131	64	63	77	76	90
X	152972284	Forward	A	A	A	ENSG00000147394	ZNF185	zinc finger protein 185 with LIM domain [Source:HGNC Symbol%3BAcc:HGNC:12976]	-	-	three_utr	GCACCCACAAAAGCAAGCAUU	UCCCAGAGCAGCACCCACAAAAGCAAGCAUUGAUUUUGUGC	UUGCGCAGAACGCUACAGAGCCCAUGCUCUUCCCAGAGCAGCACCCACAAAAGCAAGCAUUGAUUUUGUGCUCAGUGUGUGCCAAGCACUGUGCAGAGGGU	1	85	84	113	112	75	74	90
20	56452246	Forward	U	C	G	ENSG00000087589	CASS4	Cas scaffold protein family member 4 [Source:HGNC Symbol%3BAcc:HGNC:15878]	-	cds	-	AAAGCAACGUCGAGUGUUUCU	UGACAUCCCUAAAGCAACGUCGAGUGUUUCUCAGGCUGGGA	GGAACAGCAGAACACCAAGCCCAAUAUUUAUGACAUCCCUAAAGCAACGUCGAGUGUUUCUCAGGCUGGGAAGGAGCUGGAGAAAGCCAAGGAGGUGUCAG	15	140	125	60	45	115	100	90
2	206120894	Reverse	C	C	A	ENSG00000023228	NDUFS1	NADH:ubiquinone oxidoreductase core subunit S1 [Source:HGNC Symbol%3BAcc:HGNC:7707]	-	-	three_utr	GCUAUAGCCCCAGCUACUUGG	GAUGGCACAAGCUAUAGCCCCAGCUACUUGGGAGGCUGAGG	GACAGCAAUGUAAGGUGAAUAGCUGAGCAUGAUGGCACAAGCUAUAGCCCCAGCUACUUGGGAGGCUGAGGCACAAGGAUUGCUUGAGCAAAUGAGUUGAG	2	87	85	88	86	101	99	90
17	35795576	Reverse	C	U	G	ENSG00000271447	MMP28	matrix metallopeptidase 28 [Source:HGNC Symbol%3BAcc:HGNC:14366]	five_utr	-	-	GGACGACGUCUGGCCGGCUCC	UGCCCGGGCUGGACGACGUCUGGCCGGCUCCCGGCGAAGGG	CCCGGGGCCGGCGGACCCGCGGGCAGGCACUGCCCGGGCUGGACGACGUCUGGCCGGCUCCCGGCGAAGGGCAGCGGAGGAGCGGCCCAGAGCGCGCAGCU	2	145	143	55	53	149	72.5	89.5
17	62671815	Forward	U	C	A	ENSG00000011028	MRC2	mannose receptor C type 2 [Source:HGNC Symbol%3BAcc:HGNC:16875]	-	cds	-	AGCUGGAAUUCAUCACCAAGC	AGCAUGGCGGAGCUGGAAUUCAUCACCAAGCAGAUCAAGCA	CGGGGCGGUGGCGACCUGGUCAGCAUCCACAGCAUGGCGGAGCUGGAAUUCAUCACCAAGCAGAUCAAGCAAGGUGAGGAGCUGCCCGCCCACGUGUCUGG	0	91	90	81	80	99	98	89.3333
19	45305114	Forward	A	U	A	ENSG00000007047	MARK4	microtubule affinity regulating kinase 4 [Source:HGNC Symbol%3BAcc:HGNC:13538]	-	-	three_utr	AGAGCGCAGAUAGAUUUAAGA	ACAGAUGGGGAGAGCGCAGAUAGAUUUAAGAGAGUCCUGUG	UCAGAAGAUCAGGAAAGAGGUCGGGGCUGGACAGAUGGGGAGAGCGCAGAUAGAUUUAAGAGAGUCCUGUGAGGCAAAGUGGGCAGGACCUGGUAACAGGU	0	119	118	52	51	100	99	89.3333
8	97277901	Reverse	G	C	U	ENSG00000180543	TSPYL5	TSPY like 5 [Source:HGNC Symbol%3BAcc:HGNC:29367]	five_utr	-	-	CGACCGAGAGCUGGCGUCAGG	CGCUCGGUCCCGACCGAGAGCUGGCGUCAGGAGCCGCAGGG	CGUGACGUCGGCGGUUGCCGUGGAGAGACCCGCUCGGUCCCGACCGAGAGCUGGCGUCAGGAGCCGCAGGGUCACAGCGUGUCUUUGAAGCUGCCUCCGCC	21	84	63	101	80	146	125	89.3333
12	12562182	Reverse	C	C	G	ENSG00000111266	DUSP16	dual specificity phosphatase 16 [Source:HGNC Symbol%3BAcc:HGNC:17909]	five_utr	-	-	GAGGGGGGCCCGAGGGGAGAC	UCCGGGAGGCGAGGGGGGCCCGAGGGGAGACGCCGUGACAA	CCUCUCGGCUCCGCGGCGGCGCCUCGCAAGUCCGGGAGGCGAGGGGGGCCCGAGGGGAGACGCCGUGACAACUUUCGUUUCCCUCUGAGGGAAUUGGGAGG	23	128	105	99	76	110	87	89.3333
3	62625656	Reverse	G	U	A	ENSG00000163618	CADPS	calcium dependent secretion activator [Source:HGNC Symbol%3BAcc:HGNC:1426]	-	-	three_utr	GUAGGGAACGUAGGUUCUAAA	GCUGUACUGUGUAGGGAACGUAGGUUCUAAAAAGGAGGUAU	GUAUCCGCCAACACCUAUAGUCUCAGAAGUGCUGUACUGUGUAGGGAACGUAGGUUCUAAAAAGGAGGUAUAAAAGGAGGAAGAGAAAAGAAAGAAAUCUA	17	121	104	85	68	112	95	89
9	74693153	Forward	A	A	A	ENSG00000198963	RORB	RAR related orphan receptor B [Source:HGNC Symbol%3BAcc:HGNC:10259]	-	-	three_utr	AUGCUGAACAAAAUUAAAAGA	UCCUCCUUUAAUGCUGAACAAAAUUAAAAGAAGAAAAAGAA	CUGUAAAUGACAAUCAAUGUUUAUGAAGUUUCCUCCUUUAAUGCUGAACAAAAUUAAAAGAAGAAAAAGAAAAAAGGACUGCCUAAUGGUUUUCUUUCCUC	3	128	125	77	74	70	67	88.6667
6	148546119	Forward	A	G	C	ENSG00000111961	SASH1	SAM and SH3 domain containing 1 [Source:HGNC Symbol%3BAcc:HGNC:19182]	-	cds	-	UCCGGGUGAAGCAGCUUCGGA	AUGGACCAGAUCCGGGUGAAGCAGCUUCGGAAGCAGCACCG	GAUCAGCCCGAGCGGGACGUCGCCGCCAACAUGGACCAGAUCCGGGUGAAGCAGCUUCGGAAGCAGCACCGCAUGGCGGUGAGCAGCCCACAGUUCUCCAG	19	121	102	106	87	96	77	88.6667
X	54807789	Forward	U	C	G	ENSG00000102316	MAGED2	MAGE family member D2 [Source:HGNC Symbol%3BAcc:HGNC:16353]	five_utr	-	-	AUCCCGAACUCGCUGGAGGAC	AGGCAGACGCAUCCCGAACUCGCUGGAGGACAAGGUGAGGG	GAGGCUGAGACUUCGAGAGGGACUUAGAGAAGGCAGACGCAUCCCGAACUCGCUGGAGGACAAGGUGAGGGGCGUUGAUAUUGGGGUUUUAUGGAGGUCAG	12	142	130	47	35	112	100	88.3333
11	86245024	Forward	G	C	G	ENSG00000074266	EED	embryonic ectoderm development [Source:HGNC Symbol%3BAcc:HGNC:3188]	five_utr	-	-	CGGGAGGGCGCGCGCGCGCGC	GGAAGCCGCGCGGGAGGGCGCGCGCGCGCGCCCCUUUUUCA	AAGACGGGAGUUGGGGAAGGGAAGGAGCCAGGAAGCCGCGCGGGAGGGCGCGCGCGCGCGCCCCUUUUUCAGCAGUGUGGCGGGGUCGCACGCACGCCCGC	5	123	118	80	75	77	72	88.3333
14	20457781	Reverse	C	G	A	ENSG00000165782	PIP4P1	phosphatidylinositol-4%2C5-bisphosphate 4-phosphatase 1 [Source:HGNC Symbol%3BAcc:HGNC:19299]	-	-	three_utr	GGUAAGACACGAAGACAGCAA	CCCACGAAGGGGUAAGACACGAAGACAGCAAGGCUGAAACU	CAUGAAAAUAUGAGGAAGAGAAUGUGUAGCCCCACGAAGGGGUAAGACACGAAGACAGCAAGGCUGAAACUAUGGCUCUUUAUUUUCAUGUGGAUAAUUCA	2	120	118	50	48	99	97	87.6667
1	3814819	Reverse	U	C	C	ENSG00000116198	CEP104	centrosomal protein 104 [Source:HGNC Symbol%3BAcc:HGNC:24866]	-	-	three_utr	AACUCACGUUCCCACUAUAGC	CAGGUAGCAGAACUCACGUUCCCACUAUAGCAAGAAAUAAA	GCUGGGCCUGCUGCCCAGUGCACUCAGCCCCAGGUAGCAGAACUCACGUUCCCACUAUAGCAAGAAAUAAAGGCAAAAGAGAACAUCUUUUUUUUAAUCGU	1	100	99	81	80	84	83	87.3333
3	45026315	Forward	C	G	G	ENSG00000163815	CLEC3B	C-type lectin domain family 3 member B [Source:HGNC Symbol%3BAcc:HGNC:11891]	five_utr	-	-	CACUGCGUUCGGACCCAGACC	CCGUGGCUGUCACUGCGUUCGGACCCAGACCCGCUGCAGGC	UGGCUGCUGCCUUAAGACGUGCAGCCUGGGCCGUGGCUGUCACUGCGUUCGGACCCAGACCCGCUGCAGGCAGCAGCAGCCCCCGCCCGCGCAGCAGCAUG	13	113	100	60	47	128	115	87.3333
5	151293422	Reverse	G	A	U	ENSG00000186334	SLC36A3	solute carrier family 36 member 3 [Source:HGNC Symbol%3BAcc:HGNC:19659]	-	cds	-	AGAGGCCACGAUGUACGGCCU	UGAACUAUGGAGAGGCCACGAUGUACGGCCUUGAAACCUGC	UCUUUCCCCCUAGACUGCAGAAGACUUUUGUGAACUAUGGAGAGGCCACGAUGUACGGCCUUGAAACCUGCCCGAACACCUGGCUGAGGGCCCAUGCAGUG	1	118	117	74	73	73	72	87.3333
17	9896881	Reverse	C	U	U	ENSG00000109047	RCVRN	recoverin [Source:HGNC Symbol%3BAcc:HGNC:9937]	-	-	three_utr	GGCCUGUAGCUUGGGCAGUGG	AUGGCAGCCAGGCCUGUAGCUUGGGCAGUGGGUGAAUAGCA	GCUGAGGGGGCAGGAGGAGAGAGGGCAGGAAUGGCAGCCAGGCCUGUAGCUUGGGCAGUGGGUGAAUAGCAAUGCCAUCUAUGGAGAUGAGAAAUACAGAG	20	139	119	92	72	90	70	87
X	64188586	Reverse	C	C	A	ENSG00000184675	AMER1	APC membrane recruitment protein 1 [Source:HGNC Symbol%3BAcc:HGNC:26837]	-	-	three_utr	GACAGGAUACCAAAGGCAUCU	GCACUCCCAAGACAGGAUACCAAAGGCAUCUCAGCUGCUGU	AUUUGGACUCUGUAAUAAGGCCCCAGGUUUGCACUCCCAAGACAGGAUACCAAAGGCAUCUCAGCUGCUGUUCUGGGCCCUUUAAAGAGCUUUUAUCUUCC	0	128	127	49	48	87	86	87
19	33622092	Forward	C	U	C	ENSG00000124302	CHST8	carbohydrate sulfotransferase 8 [Source:HGNC Symbol%3BAcc:HGNC:15993]	five_utr	-	-	CCGCGCCCUCUCGCUCCCCGC	GAACGCCGCCCCGCGCCCUCUCGCUCCCCGCACGCUCCGGC	GGGGGACCGAUCGCGCCGGGGGCCGAAGAGGAACGCCGCCCCGCGCCCUCUCGCUCCCCGCACGCUCCGGCUGCCGGCCCCACGCUGCUCGCCCACAGAUC	13	107	94	67	54	125	112	86.6667
5	16814581	Reverse	C	U	C	ENSG00000145555	MYO10	myosin X [Source:HGNC Symbol%3BAcc:HGNC:7593]	-	-	three_utr	UGAUCCUGGCUCGGAGCAAUG	UCUCCACAUUUGAUCCUGGCUCGGAGCAAUGCCUGUCUAUA	AGACCGCCACCUGUCAGAACAGCCACUGCUUCUCCACAUUUGAUCCUGGCUCGGAGCAAUGCCUGUCUAUAUCUUUAAAAGAGAAAAAAAAUAAAAUGACU	13	125	112	59	46	115	102	86.6667
1	10377444	Forward	C	U	C	ENSG00000054523	KIF1B	kinesin family member 1B [Source:HGNC Symbol%3BAcc:HGNC:16636]	-	-	three_utr	UGCUUGUAGCUCCUCACAGCA	GGCGGUGGGAUGCUUGUAGCUCCUCACAGCAGGAUUCCUGC	AGGGUUUGGCCGUGGGCCGUGAUGGCAGCAGGCGGUGGGAUGCUUGUAGCUCCUCACAGCAGGAUUCCUGCCCACUGUUUUUUCUCUGUUGGGAGGGAAGC	0	102	101	94	93	67	66	86.6667
11	134248884	Reverse	C	A	A	ENSG00000151500	THYN1	thymocyte nuclear protein 1 [Source:HGNC Symbol%3BAcc:HGNC:29560]	-	cds	-	UCAAGCUCACAAAGCUACUGG	AAUCCUAUCAUCAAGCUCACAAAGCUACUGGUGGCCCCUUA	UGAAACGUUUCAUUCCCCUGGCUGAGCUCAAAUCCUAUCAUCAAGCUCACAAAGCUACUGGUGGCCCCUUAAAAAAUAUGGUUCUCUUCACUCGCCAGAGA	0	105	104	62	61	96	95	86.6667
9	33548166	Forward	G	C	A	ENSG00000230453	ANKRD18B	ankyrin repeat domain 18B [Source:HGNC Symbol%3BAcc:HGNC:23644]	-	cds	-	CCAGUAUUCGCAACAGCUUAA	AAAAAGUGGCCCAGUAUUCGCAACAGCUUAAUGAUCUGAAA	GUGUAAGACUCAAUGAAGAAAUGAUAACAAAAAAAGUGGCCCAGUAUUCGCAACAGCUUAAUGAUCUGAAAGCUGAGAAUGCAAGGCUGAAUUCAAAAUUG	0	108	107	55	54	99	98	86.3333
1	108699329	Forward	A	G	A	ENSG00000134186	PRPF38B	pre-mRNA processing factor 38B [Source:HGNC Symbol%3BAcc:HGNC:25512]	-	cds	-	GAACGGCGAAGAUCCCGAAGU	AAGGGAGAAAGAACGGCGAAGAUCCCGAAGUAUUGACCGGG	ACGCCAGCGACUAGAGCGUGAAGCCAAAGAAAGGGAGAAAGAACGGCGAAGAUCCCGAAGUAUUGACCGGGGGUUAGAACGCAGGCGCAGCAGAAGUAGGG	4	105	101	64	60	102	98	86.3333
18	3188911	Reverse	A	C	A	ENSG00000101605	MYOM1	myomesin 1 [Source:HGNC Symbol%3BAcc:HGNC:7613]	-	cds	-	AAGCAGUCCACAGCAUCCAAG	CACGGCAUCCAAGCAGUCCACAGCAUCCAAGCAGUCCACGG	AUCCAAGCAGACCACGGCAUCUAAGCAGUCCACGGCAUCCAAGCAGUCCACAGCAUCCAAGCAGUCCACGGCAUCCAGGCAGUCCACGGCAUCCAGGCAGU	1	91	90	83	82	88	87	86.3333
8	102238892	Reverse	C	U	U	ENSG00000048392	RRM2B	ribonucleotide reductase regulatory TP53 inducible subunit M2B [Source:HGNC Symbol%3BAcc:HGNC:17296]	five_utr	-	-	CGCCCGUAGCUUCGGCGGAGU	GUUCCCUCAGCGCCCGUAGCUUCGGCGGAGUCUGCGCGAUG	GUCGUAGUUGGAGGUGGCCUGAGGAGCUCAGUUCCCUCAGCGCCCGUAGCUUCGGCGGAGUCUGCGCGAUGGGCGACCCGGAAAGGCCGGAAGCGGCCGGG	11	119	108	93	82	79	68	86
3	3127011	Forward	U	C	A	ENSG00000072756	TRNT1	tRNA nucleotidyl transferase 1 [Source:HGNC Symbol%3BAcc:HGNC:17341]	five_utr	-	-	GCGCGCCGCUCAGAGGGGCAG	GUAAGCGGGCGCGCGCCGCUCAGAGGGGCAGAGUUGGUGGC	GCGGUGGCGGCUGCGGCAACAGCGGGGCCGGUAAGCGGGCGCGCGCCGCUCAGAGGGGCAGAGUUGGUGGCGUGAGUUGCUGCCCCUUCCUUCCUGCUGUG	25	105	80	99	74	128	103	85.6667
19	2236267	Reverse	U	U	C	ENSG00000104886	PLEKHJ1	pleckstrin homology domain containing J1 [Source:HGNC Symbol%3BAcc:HGNC:18211]	five_utr	-	-	CGGCCCGGGUUCCCGUUCCCC	CGGGAGGGCGCGGCCCGGGUUCCCGUUCCCCGCGGAGCCAU	GCCGGCCCCAGCCUGAGCGGGGACGGCGGCCGGGAGGGCGCGGCCCGGGUUCCCGUUCCCCGCGGAGCCAUGCGGUACAACGAGAAGGAGCUGCAGGCUCU	15	127	112	77	62	97	82	85.3333
2	75646799	Forward	G	C	U	ENSG00000115364	MRPL19	mitochondrial ribosomal protein L19 [Source:HGNC Symbol%3BAcc:HGNC:14052]	five_utr	-	-	UUGACGUGAGCUAGCUGGCAU	AGCUGUAGUCUUGACGUGAGCUAGCUGGCAUGGCGGCCUGC	AGCAACAACCUCGUCGCACUGAUUACUGGGAGCUGUAGUCUUGACGUGAGCUAGCUGGCAUGGCGGCCUGCAUUGCAGCGGGGCACUGGGCUGCAAUGGGC	4	118	114	92	88	58	54	85.3333
16	81666543	Forward	G	C	U	ENSG00000153815	CMIP	c-Maf inducing protein [Source:HGNC Symbol%3BAcc:HGNC:24319]	-	-	three_utr	AUCAGAACCGCUCUGGGCAGA	CUCUAUAAAAAUCAGAACCGCUCUGGGCAGACCCAGAAUUU	GGCCUGGAGUGUUGACCAUGUAUUAAUUUUCUCUAUAAAAAUCAGAACCGCUCUGGGCAGACCCAGAAUUUAUAGUAUCUGUGGCAGUCUGGCAGAGAGUA	2	94	92	94	92	74	72	85.3333
13	110638861	Forward	C	C	C	ENSG00000213995	NAXD	NAD(P)HX dehydratase [Source:HGNC Symbol%3BAcc:HGNC:25576]	-	-	three_utr	CGGCCUGCUCCCAGAUCGGCG	CAGAGUUUCUCGGCCUGCUCCCAGAUCGGCGAAGUUUCUAC	AUGAGAAUGAAGAAUUCUUUAGCAGCUCAACAGAGUUUCUCGGCCUGCUCCCAGAUCGGCGAAGUUUCUACUUGUUACUCUCUCUGCCGGCGCCCUUCGUU	18	137	119	89	71	84	66	85.3333
X	130071405	Reverse	G	G	G	ENSG00000102034	ELF4	E74 like ETS transcription factor 4 [Source:HGNC Symbol%3BAcc:HGNC:3319]	-	cds	-	GAAGACCAAGGGCAACCGAAG	UCAUAGUCCGGAAGACCAAGGGCAACCGAAGUACCUCACCU	GAGCUGCUCCUCAUCCUACUCACCUUUCCCUCAUAGUCCGGAAGACCAAGGGCAACCGAAGUACCUCACCUGUCACUGACCCCAGCAUCCCCAUUAGGAAG	2	80	78	76	74	105	103	85
6	10747791	Forward	G	C	G	ENSG00000137210	TMEM14B	transmembrane protein 14B [Source:HGNC Symbol%3BAcc:HGNC:21384]	five_utr	-	-	GGCCCCGGGGCGCAGCGCGCA	GCCCUGCCGCGGCCCCGGGGCGCAGCGCGCACGCAAUCGCG	CACGCGCCACGACGUCCCGCCUUUCUCCCCGCCCUGCCGCGGCCCCGGGGCGCAGCGCGCACGCAAUCGCGUUUCCGGAGAGACCUGGCUGCUGUGUCCCG	9	118	109	82	73	82	73	85
16	1768919	Forward	C	C	U	ENSG00000138834	MAPK8IP3	mitogen-activated protein kinase 8 interacting protein 3 [Source:HGNC Symbol%3BAcc:HGNC:6884]	-	-	three_utr	GCCGCCGCCCCUCUUCUAACC	CCAGCCAGGCGCCGCCGCCCCUCUUCUAACCUCUCAACCUG	CACCUGACCCCCGCCCGGCCCGCGGGGUAGCCAGCCAGGCGCCGCCGCCCCUCUUCUAACCUCUCAACCUGCAGCUUUCACCUGAGUCUGGCCCCUCCAGC	21	108	87	86	65	124	103	85
12	110028589	Forward	A	U	C	ENSG00000076513	ANKRD13A	ankyrin repeat domain 13A [Source:HGNC Symbol%3BAcc:HGNC:21268]	-	cds	-	AAGAGUUUGAUCUGAAAGACA	UACUUCAAUGAAGAGUUUGAUCUGAAAGACAGGGACAUUGG	AACAACCCCACAGCCAUCACGCCUGAUGAGUACUUCAAUGAAGAGUUUGAUCUGAAAGACAGGGACAUUGGAAGGCCGAAAGAGCUGACGAUUAGAACACA	1	106	105	53	52	98	97	84.6667
17	67138088	Reverse	A	A	G	ENSG00000198265	HELZ	helicase with zinc finger [Source:HGNC Symbol%3BAcc:HGNC:16878]	-	cds	-	AACGUGUAGAAGAGUUAAGAA	GAAGUGGUGGAACGUGUAGAAGAGUUAAGAAGGAAGUGGCC	GUAUGUGUGUGUUUGUUUUUAAAGGUGUUUGAAGUGGUGGAACGUGUAGAAGAGUUAAGAAGGAAGUGGCCAGUAGCGUGGGGGAAGUUAGAUGAUGGCAG	1	118	117	86	85	53	52	84.6667
15	60453599	Reverse	A	U	G	ENSG00000128915	ICE2	interactor of little elongation complex ELL subunit 2 [Source:HGNC Symbol%3BAcc:HGNC:29885]	-	cds	-	AAUGGACGUAUGUAAUGCUUU	UUAUAUCUGAAAUGGACGUAUGUAAUGCUUUUUUUUUCCCC	CUGCAGUCUUUAUGGACAAACCUGAAGAGUUUAUAUCUGAAAUGGACGUAUGUAAUGCUUUUUUUUUCCCCUAAGGGGAAUGUACUUGUUUAUCCUUUUGA	22	101	79	67	45	151	129	84.3333
19	4046141	Reverse	G	U	G	ENSG00000178951	ZBTB7A	zinc finger and BTB domain containing 7A [Source:HGNC Symbol%3BAcc:HGNC:18078]	-	-	three_utr	GGUUCUGACGUGAAGAGGUCU	CCCCUUUUUUGGUUCUGACGUGAAGAGGUCUUAGCGCCCGC	UGCUGUGUUCCCCCCGCUCCCCCUUUCUGUCCCCUUUUUUGGUUCUGACGUGAAGAGGUCUUAGCGCCCGCUUCUGUCCACGGGGUCUCUCCUUCCUCCUC	12	120	108	79	67	90	78	84.3333
20	37521382	Reverse	U	G	U	ENSG00000166619	BLCAP	BLCAP apoptosis inducing factor [Source:HGNC Symbol%3BAcc:HGNC:1055]	five_utr	-	-	CGCGGAAGAUGUACCAGCCGA	UGCAGCAGCACGCGGAAGAUGUACCAGCCGAUGAUGAGCAG	UCUCCCACCCGAAACCCCGUCAGACUUACCUGCAGCAGCACGCGGAAGAUGUACCAGCCGAUGAUGAGCAGUUCAGCCGAGGCCGCCGCCACUGCCGCCAU	0	130	129	82	81	44	43	84.3333
14	102033143	Forward	C	C	C	ENSG00000197102	DYNC1H1	dynein cytoplasmic 1 heavy chain 1 [Source:HGNC Symbol%3BAcc:HGNC:2961]	-	cds	-	AUCGGGCUUCCCUGGCUUGCG	GAAAUUGUGAAUCGGGCUUCCCUGGCUUGCGGCCCUAUGGU	AAUUACAUGUCCAAUCCAAGUUACAAUUAUGAAAUUGUGAAUCGGGCUUCCCUGGCUUGCGGCCCUAUGGUGAAAUGGGCAAUUGCACAGGUGAUUAACAC	0	101	100	59	58	96	95	84.3333
19	5686430	Forward	G	C	C	ENSG00000167733	HSD11B1L	hydroxysteroid 11-beta dehydrogenase 1 like [Source:HGNC Symbol%3BAcc:HGNC:30419]	-	cds	-	UAGGGAACUGCCGGAAGCUGG	CCCCAGGUGGUAGGGAACUGCCGGAAGCUGGGCGCCCCCAA	GAGGAGAGGCCCACGGGCAGCUCUGGCCCCCCCCAGGUGGUAGGGAACUGCCGGAAGCUGGGCGCCCCCAAGGUCUUCUACAUCGCGGCGGACAUGGCCUC	1	106	105	60	59	90	89	84.3333
22	45361943	Reverse	C	A	A	ENSG00000077935	SMC1B	structural maintenance of chromosomes 1B [Source:HGNC Symbol%3BAcc:HGNC:11112]	-	cds	-	AACUCAUGGCAAAGCAGCAGC	ACAGUGAAUGAACUCAUGGCAAAGCAGCAGCAACUUAAGGA	UCUGUUCAGGCUGAAGAAAACUGUCUGCAGACAGUGAAUGAACUCAUGGCAAAGCAGCAGCAACUUAAGGACAUACGUGUCACUCAGAACUCCAGUGCCGA	2	105	103	60	58	94	92	84.3333
22	29720320	Forward	C	C	G	ENSG00000100314	CABP7	calcium binding protein 7 [Source:HGNC Symbol%3BAcc:HGNC:20834]	five_utr	-	-	CGCCGCCCUCCGCAGCCGCGC	CCGCUGCCGCCGCCGCCCUCCGCAGCCGCGCGCCCCGCCCG	UAGGCCCCCGGAGGGGCGUCCCCAGCCUCGCCGCUGCCGCCGCCGCCCUCCGCAGCCGCGCGCCCCGCCCGCUCCAGCCGCCCCCGGGGCCGCCACCGGCC	21	113	92	95	74	108	87	84.3333
10	23441308	Forward	A	G	A	ENSG00000165312	OTUD1	OTU deubiquitinase 1 [Source:HGNC Symbol%3BAcc:HGNC:27346]	-	-	three_utr	CGUAAAUCCAGAGAAGUGCUU	AGCUUUCAGGCGUAAAUCCAGAGAAGUGCUUUAUAUGAAAU	UCAUCUAUGACGUGUUCCAUUUUGACAAACAGCUUUCAGGCGUAAAUCCAGAGAAGUGCUUUAUAUGAAAUGUAUUAUUUUGAACAGAGUUUGUGAUUUGG	0	114	113	84	83	57	56	84
20	64073506	Reverse	U	C	C	ENSG00000171700	RGS19	regulator of G protein signaling 19 [Source:HGNC Symbol%3BAcc:HGNC:13735]	-	-	three_utr	GCUGGGGCCUCCUCCCCAGGC	CAUGAGCCUCGCUGGGGCCUCCUCCCCAGGCAGCCAAUGGG	UAGGGGUCCCCCCAGGAGCCAUGCUGGACCCAUGAGCCUCGCUGGGGCCUCCUCCCCAGGCAGCCAAUGGGCCCCAGACAAGCCUUUGGUGGGGAACAGAA	12	142	130	135	33	101	89	84
10	110100713	Forward	A	C	A	ENSG00000148700	ADD3	adducin 3 [Source:HGNC Symbol%3BAcc:HGNC:245]	-	cds	-	GCAUGCCUCACAAAGAGAGAU	CCUCCUCCCAGCAUGCCUCACAAAGAGAGAUAUUUUGACCG	GAUGCCAGCCAAGGCGUGAUUACCACUCCUCCUCCUCCCAGCAUGCCUCACAAAGAGAGAUAUUUUGACCGCAUCAAUGAAAAUGACCCAGAAUACAUUAG	2	111	109	59	57	88	86	84
20	45109896	Reverse	G	U	U	ENSG00000175121	WFDC5	WAP four-disulfide core domain 5 [Source:HGNC Symbol%3BAcc:HGNC:20477]	-	-	three_utr	CCAGCGGUGGUUCCAGCCUUC	ACUAUCUCUACCAGCGGUGGUUCCAGCCUUCUGAUAAUCAC	GGAGGCCUGGGGCCCUGCCCGCUGGACAGCACUAUCUCUACCAGCGGUGGUUCCAGCCUUCUGAUAAUCACUGGCCUGCUGACACUUCCCUGCAACCCAUC	0	87	86	87	86	81	80	84
14	102501735	Forward	C	C	U	ENSG00000196663	TECPR2	tectonin beta-propeller repeat containing 2 [Source:HGNC Symbol%3BAcc:HGNC:19957]	-	-	three_utr	AGCAUGGCCCCUGCACAAGGA	UACAGAGAUUAGCAUGGCCCCUGCACAAGGAUGACUCGCAA	UCAGCAGCAUGUAUACAAAAAUUGCAACGAUACAGAGAUUAGCAUGGCCCCUGCACAAGGAUGACUCGCAAAUUCAUAAAGCUUUCCAUAAAUAUAUUUAU	1	91	90	62	61	101	100	83.6667
14	60644891	Reverse	U	G	U	ENSG00000126778	SIX1	SIX homeobox 1 [Source:HGNC Symbol%3BAcc:HGNC:10887]	-	-	three_utr	GAAUUAAUUUGUACAAAUAGA	GAAACAUUGUGAAUUAAUUUGUACAAAUAGAAAGCAGACCA	AAGACAAAAAAGGGAAGGAGAACAAGGAUAGAAACAUUGUGAAUUAAUUUGUACAAAUAGAAAGCAGACCAGCAGGACAGGAGCUCUUUUGCAGUGCUGCC	0	111	110	78	77	65	64	83.6667
22	20090104	Forward	G	A	U	ENSG00000128191	DGCR8	DGCR8 microprocessor complex subunit [Source:HGNC Symbol%3BAcc:HGNC:2847]	-	cds	-	CCCUGAGCCGAUCUGCAGAGC	CCCGUCAAGCCCCUGAGCCGAUCUGCAGAGCUGGAGUUUCC	AGUGACCUCACCCCUAGUGGGGAUGUGUCCCCCGUCAAGCCCCUGAGCCGAUCUGCAGAGCUGGAGUUUCCCCUGGAUGAGCCUGACUCUAUGGGUGCUGA	0	95	94	87	86	72	71	83.6667
7	99419402	Reverse	C	G	A	ENSG00000106246	PTCD1	pentatricopeptide repeat domain 1 [Source:HGNC Symbol%3BAcc:HGNC:22198]	-	-	three_utr	GUGUGCACUCGAUGAUGCGGC	CAGCCACAGUGUGUGCACUCGAUGAUGCGGCCCUGCAACGG	GCGCGCCAGCCUCAGCCAGAGCAGCCACGACAGCCACAGUGUGUGCACUCGAUGAUGCGGCCCUGCAACGGAGGAGGACAGUGAGACGAUGCCACUGCGCC	0	111	110	94	93	48	47	83.3333
14	75016433	Reverse	G	U	U	ENSG00000119684	MLH3	mutL homolog 3 [Source:HGNC Symbol%3BAcc:HGNC:7128]	-	-	three_utr	CUGUUCCGGGUUUUUUGUUAU	AUUUAAAGUCCUGUUCCGGGUUUUUUGUUAUGUUUUCUUUA	GAUAAAAAGGACAAGGAUAGAACAGAGAAAAUUUAAAGUCCUGUUCCGGGUUUUUUGUUAUGUUUUCUUUAAAAACUCAGAGACUGAUGUUCAAUAUCCCA	1	100	99	63	62	90	89	83.3333
1	150549841	Forward	U	G	U	ENSG00000143382	ADAMTSL4	ADAMTS like 4 [Source:HGNC Symbol%3BAcc:HGNC:19706]	five_utr	-	-	CUCGGACGGUGUGUCCCCCAC	GGAGGGUGCUCUCGGACGGUGUGUCCCCCACUGCACUCCUG	GCGCGGCCGGUGCCUCCUGCCCUCUCUCUAGGAGGGUGCUCUCGGACGGUGUGUCCCCCACUGCACUCCUGAACUUGGAGGACAGGGUCGCCGCGAGGGAC	1	132	131	75	74	46	45	83.3333
10	99620241	Reverse	U	G	G	ENSG00000155287	SLC25A28	solute carrier family 25 member 28 [Source:HGNC Symbol%3BAcc:HGNC:23472]	-	cds	-	CUGGACGGGUGGCUGCAGCGG	GUCGGCGCUGCUGGACGGGUGGCUGCAGCGGGGCGUGGGCC	GGCGGCAGGGCCCGGGCGGAGCCCCGGGGAGUCGGCGCUGCUGGACGGGUGGCUGCAGCGGGGCGUGGGCCGGGGGGCCGGCGGCGGGGAGGCCGGGGCCU	11	194	183	44	33	44	33	83
18	76358859	Reverse	U	A	G	ENSG00000101493	ZNF516	zinc finger protein 516 [Source:HGNC Symbol%3BAcc:HGNC:28990]	-	-	three_utr	AAGUGGGUGUAGUGCUUAGUC	GGAUCAAAGAAAGUGGGUGUAGUGCUUAGUCUGUUGUGUGG	UAGGUUACAGGGUCAGUAGGGAUGCUUUCUGGAUCAAAGAAAGUGGGUGUAGUGCUUAGUCUGUUGUGUGGAAGAGGGCACCUCCUGGGCUUUCGUGGCUG	1	101	100	66	65	85	84	83
9	35258998	Forward	C	U	A	ENSG00000198722	UNC13B	unc-13 homolog B [Source:HGNC Symbol%3BAcc:HGNC:12566]	-	cds	-	UCUAGUAUUCUAGUCAAGAAG	CCUUUCUGCUUCUAGUAUUCUAGUCAAGAAGAAAGCCAGAG	CUUCUGAUUGUAUUUAUUUAUUUAUUUUCUCCUUUCUGCUUCUAGUAUUCUAGUCAAGAAGAAAGCCAGAGGAAGCCAUUGCCCACUGCUGCCGCCCAGUG	6	121	115	68	62	77	71	82.6667
2	61405827	Reverse	U	C	C	ENSG00000115464	USP34	ubiquitin specific peptidase 34 [Source:HGNC Symbol%3BAcc:HGNC:20066]	-	cds	-	GAGUUCUGAUCCUUUUAGUUU	AAUCUUCAAAGAGUUCUGAUCCUUUUAGUUUAUGGAGUACA	CUACAAGAAUUUGUAAUCUGACUGAGGAGGAAUCUUCAAAGAGUUCUGAUCCUUUUAGUUUAUGGAGUACAGAUGAGAAGGAAAAACUCUUACUAUGUGUG	17	131	114	78	61	90	73	82.6667
19	5690291	Forward	C	C	A	ENSG00000130255	RPL36	ribosomal protein L36 [Source:HGNC Symbol%3BAcc:HGNC:13631]	five_utr	-	-	CGCGCGGCGCCAGCCCUUCCG	CCCGGAGUUCCGCGCGGCGCCAGCCCUUCCGCCACGGCCGU	UGGCCUGCGCCUCCUGAGCCGAGUAGAUAUCCCGGAGUUCCGCGCGGCGCCAGCCCUUCCGCCACGGCCGUCUCUGGAGAGCAGCAGGUAAGUGGUUUCCC	22	97	75	102	80	115	93	82.6667
3	63864018	Forward	G	C	G	ENSG00000163635	ATXN7	ataxin 7 [Source:HGNC Symbol%3BAcc:HGNC:10560]	five_utr	-	-	UCCCCGGGGGCGGCCGCGGCC	CUCCCGGUACUCCCCGGGGGCGGCCGCGGCCGGCGCGAGUU	GCCGCCGCCGCGGGACCCGCGCUCCCCGCGCUCCCGGUACUCCCCGGGGGCGGCCGCGGCCGGCGCGAGUUGGGGCGAGGCUUGGCGGCCGGCGGCGGCCC	15	114	99	77	62	101	86	82.3333
11	83274740	Reverse	G	G	A	ENSG00000137500	CCDC90B	coiled-coil domain containing 90B [Source:HGNC Symbol%3BAcc:HGNC:28108]	-	cds	-	UGUUUUCUAGGAAAUAACAGU	AUUUUUAUUUUGUUUUCUAGGAAAUAACAGUACAACAGCUA	AAAAGAUGGCUUUCUAUAGAUCACUAGGUUAUUUUUAUUUUGUUUUCUAGGAAAUAACAGUACAACAGCUAAUGGCUCAUUUGGAUGCUAUCAGGAAAGAC	1	97	96	67	66	86	85	82.3333
20	46186907	Reverse	G	A	A	ENSG00000149654	CDH22	cadherin 22 [Source:HGNC Symbol%3BAcc:HGNC:13251]	-	cds	-	UAAGGAUCCGAAUCCUGGAUG	CGGGCAUCCCUAAGGAUCCGAAUCCUGGAUGUGAACGACAA	CUCAUUACAGACAAUCAUGCACAGCUAUCCCGGGCAUCCCUAAGGAUCCGAAUCCUGGAUGUGAACGACAAUCCCCCAGAACUGGCCACACCCUACGAGGC	2	86	84	70	68	96	94	82
19	18866664	Forward	G	A	G	ENSG00000005007	UPF1	UPF1 RNA helicase and ATPase [Source:HGNC Symbol%3BAcc:HGNC:9962]	-	-	three_utr	AGAGCGCACGAGGGAGAGGAG	ACAGGAAGGGAGAGCGCACGAGGGAGAGGAGCCGAGGCCGA	UGCUAAAACUGAAGCACCACUGUGUGAGCAACAGGAAGGGAGAGCGCACGAGGGAGAGGAGCCGAGGCCGAGCGCCCCCUGCUGGCCCGCGGCGGCGAGGA	1	220	54	104	103	89	88	81.6667
14	64051726	Forward	A	C	A	ENSG00000054654	SYNE2	spectrin repeat containing nuclear envelope protein 2 [Source:HGNC Symbol%3BAcc:HGNC:17084]	-	cds	-	GCAACUUGAACAUGGUUGGGA	GCCAGAUUAAGCAACUUGAACAUGGUUGGGAACAAGUGGAA	UGACUGACAUGGAUAAGAAAUUGUUGGAAAGCCAGAUUAAGCAACUUGAACAUGGUUGGGAACAAGUGGAACAGCAGAUUCAAAAGAAGUAUUCUCAGCAG	1	135	134	74	73	39	38	81.6667
12	54362850	Reverse	C	C	U	ENSG00000139572	GPR84	G protein-coupled receptor 84 [Source:HGNC Symbol%3BAcc:HGNC:4535]	-	cds	-	GCUACAUCCCCUUCUUGCUGC	UUUGCCCUGAGCUACAUCCCCUUCUUGCUGCUCAACAUUCU	ACUCGAAUGUGUUUUGCUGUGUUCCUCUGCUUUGCCCUGAGCUACAUCCCCUUCUUGCUGCUCAACAUUCUGGAUGCCAGAGUCCAGGCUCCCCGGGUGGU	24	116	34	103	79	156	132	81.6667
11	62389212	Forward	U	A	A	ENSG00000162174	ASRGL1	asparaginase and isoaspartyl peptidase 1 [Source:HGNC Symbol%3BAcc:HGNC:16448]	-	cds	-	CGGUAUCGUUAAUAAAAUGGU	CCUCCACAGGCGGUAUCGUUAAUAAAAUGGUCGGCCGCGUU	UGGACUGCAAAGGGAAUGUAGCCUACGCAACCUCCACAGGCGGUAUCGUUAAUAAAAUGGUCGGCCGCGUUGGGGACUCACCGUGUCUAGGUAGGACCAAG	0	102	101	77	76	69	68	81.6667
16	6019859	Forward	G	U	G	ENSG00000078328	RBFOX1	RNA binding fox-1 homolog 1 [Source:HGNC Symbol%3BAcc:HGNC:18222]	five_utr	-	-	UUGCGGACAGUGCGUGAGAAA	GCCCGCGAAGUUGCGGACAGUGCGUGAGAAACCAGCACCCC	CAGGCAGGCGCGCCAGGGCGGGGCUGACCUGCCCGCGAAGUUGCGGACAGUGCGUGAGAAACCAGCACCCCCUUCCGCCGCCUCCAGCUUAUGGUGAGUGU	0	85	84	90	89	73	72	81.6667
9	133443541	Forward	A	C	C	ENSG00000160323	ADAMTS13	ADAM metallopeptidase with thrombospondin type 1 motif 13 [Source:HGNC Symbol%3BAcc:HGNC:1366]	-	cds	-	AAACCUGCAACCCCCAGCCCU	GUGGCGCUGGAAACCUGCAACCCCCAGCCCUGCCCUGCCAG	CGGUGCAGAGCAGGGGCCCAGCAGCCAGCUGUGGCGCUGGAAACCUGCAACCCCCAGCCCUGCCCUGCCAGGUGAGCCCAGGGCUAGGUGGGGCUGGGAGA	1	118	117	71	70	59	58	81.6667
1	100216011	Reverse	C	A	G	ENSG00000137992	DBT	dihydrolipoamide branched chain transacylase E2 [Source:HGNC Symbol%3BAcc:HGNC:2698]	-	cds	-	CGGUAUUCACAGGCAAAGACA	UCAAAACCUCCGGUAUUCACAGGCAAAGACAAAACAGAACC	CCAAAAGACAUGACUGUUCCUAUACUAGUAUCAAAACCUCCGGUAUUCACAGGCAAAGACAAAACAGAACCCAUAAAAGGUAAUGAUAAUAAUAACAAUAC	0	113	112	71	70	63	62	81.3333
16	69939347	Forward	A	A	C	ENSG00000198373	WWP2	WW domain containing E3 ubiquitin protein ligase 2 [Source:HGNC Symbol%3BAcc:HGNC:16804]	-	cds	-	ACAGGUAGCAACGGACCACAG	ACCUUGGAUCACAGGUAGCAACGGACCACAGAAGUUUUGCA	GGGACGUCUCUGCUGACGUCGGCGUGUUUUACCUUGGAUCACAGGUAGCAACGGACCACAGAAGUUUUGCAUUGACAAAGUUGGCAAGGAAACCUGGCUGC	3	106	103	86	83	60	57	81
19	50314871	Reverse	C	C	U	ENSG00000131398	KCNC3	potassium voltage-gated channel subfamily C member 3 [Source:HGNC Symbol%3BAcc:HGNC:6235]	-	-	three_utr	UCCCCCGACCCUGCCCUCCAU	CCCGCCGCGCUCCCCCGACCCUGCCCUCCAUCCUUUAGCGC	UUGCCACCCCCCCUGGCUCUCCCCGGGCCGCCCGCCGCGCUCCCCCGACCCUGCCCUCCAUCCUUUAGCGCUCCCCUCCCCCCUGUGGGGGGACUCGGGGG	49	434	-30.9167	300	251	287	22.75	80.9444
7	42927416	Reverse	U	G	U	ENSG00000106588	PSMA2	proteasome 20S subunit alpha 2 [Source:HGNC Symbol%3BAcc:HGNC:9531]	-	cds	-	UUUGGCUGCUGUAGCUGGAGG	UUGAAUAUGCUUUGGCUGCUGUAGCUGGAGGAGCCCCGUCC	UUUUAAGCCCGUCUGGUAAACUUGUCCAGAUUGAAUAUGCUUUGGCUGCUGUAGCUGGAGGAGCCCCGUCCGUGGGAAUUAAAGGUAAUGAAAUGCUUCAU	25	107	82	116	91	94	69	80.6667
14	49586031	Reverse	G	G	C	ENSG00000213741	RPS29	ribosomal protein S29 [Source:HGNC Symbol%3BAcc:HGNC:10419]	-	cds	-	GUUCAAACCGGCACGGUCUGA	AGUCGUGUCUGUUCAAACCGGCACGGUCUGAUCCGGAAAUA	GACCUGCAAAACCGCUGUCUCUUUUCUUACAGUCGUGUCUGUUCAAACCGGCACGGUCUGAUCCGGAAAUAUGGCCUCAAUAUGUGCCGCCAGUGUUUCCG	4	99	98	61	60	85	84	80.6667
10	45463190	Reverse	C	C	C	ENSG00000165406	MARCHF8	membrane associated ring-CH-type finger 8 [Source:HGNC Symbol%3BAcc:HGNC:23356]	-	cds	-	GAAAAAUUACCCCCCAUAUCU	UCCCUUCUCUGAAAAAUUACCCCCCAUAUCUCCCGUGUCCA	GGAAAAGGACAGCGACCUGGAUUGUCCUUCUCCCUUCUCUGAAAAAUUACCCCCCAUAUCUCCCGUGUCCACGUCAGGGGAUGUCUGCAGGUUGGUUUGCC	1	130	129	46	45	69	68	80.6667
22	23894412	Forward	C	U	C	ENSG00000240972	MIF	macrophage migration inhibitory factor [Source:HGNC Symbol%3BAcc:HGNC:7097]	five_utr	-	-	GGCACGUAGCUCAGCGGCGGC	CGAGAAGUCAGGCACGUAGCUCAGCGGCGGCCGCGGCGCGU	CGUCACAAAAGGCGGGACCACAGUGGUGUCCGAGAAGUCAGGCACGUAGCUCAGCGGCGGCCGCGGCGCGUGCGUCUGUGCCUCUGCGCGGGUCUCCUGGU	8	146	65	96	88	96	88	80.3333
10	91163046	Forward	G	C	G	ENSG00000180628	PCGF5	polycomb group ring finger 5 [Source:HGNC Symbol%3BAcc:HGNC:28264]	five_utr	-	-	ACGCGCCCCGCGCGGCCCGCC	CUCGCGCACCACGCGCCCCGCGCGGCCCGCCCGGAUCGUGG	CUCCCUCACCUACCGCCCCACGCGCGCGCGCUCGCGCACCACGCGCCCCGCGCGGCCCGCCCGGAUCGUGGCCUCUCGAGAGCAAGGUAAGGGCGAUGCGC	19	71	52	104	85	122	103	80
6	25966417	Forward	G	C	U	ENSG00000112343	TRIM38	tripartite motif containing 38 [Source:HGNC Symbol%3BAcc:HGNC:10059]	five_utr	-	-	UUGCAGCCAGCUCAUCACAUA	UGGAAGUCAGUUGCAGCCAGCUCAUCACAUAGAGGUGCAGG	AGGGGUUGGAAGGAAAACCUUCAAGACCUAUGGAAGUCAGUUGCAGCCAGCUCAUCACAUAGAGGUGCAGGUGAGGUGUAUUUUCAUCACGGUGGAAAAUU	2	100	98	70	68	76	74	80
15	82230951	Reverse	A	U	C	ENSG00000140598	EFL1	elongation factor like GTPase 1 [Source:HGNC Symbol%3BAcc:HGNC:25789]	-	cds	-	UUCGCCAGAAUCUACAGUCAA	AAUUGAGCACUUCGCCAGAAUCUACAGUCAAAAAAUUGGCA	UAAUAACAUGAACAUUUGGUCUUCUUUCAGAAUUGAGCACUUCGCCAGAAUCUACAGUCAAAAAAUUGGCAUCAAAAAGGAAGUUCUUAUGAAAACCUUGU	1	83	82	96	95	63	62	79.6667
17	40302840	Forward	U	C	U	ENSG00000094804	CDC6	cell division cycle 6 [Source:HGNC Symbol%3BAcc:HGNC:1744]	-	-	three_utr	CGUUGAGUUUCUUGGGCACUC	AUUUUAGACUCGUUGAGUUUCUUGGGCACUCCCAAGGGCGU	UUCAUGGUGCAGAUACUACAACAUUGUGGCAUUUUAGACUCGUUGAGUUUCUUGGGCACUCCCAAGGGCGUUGGGGUCAUAAGGAGACUAUAACUCUACAG	3	92	89	95	92	61	58	79.6667
10	79299083	Forward	C	C	U	ENSG00000108175	ZMIZ1	zinc finger MIZ-type containing 1 [Source:HGNC Symbol%3BAcc:HGNC:16493]	-	cds	-	CUCACAUUCCCUGUGCGGGAU	CGAGCUGCGGCUCACAUUCCCUGUGCGGGAUGGCGUGGUGC	UCCUCUCCUCGCCCCAGCCAACCACAAUGACGAGCUGCGGCUCACAUUCCCUGUGCGGGAUGGCGUGGUGCUGGAGCCCUUCCGCCUGGAGCACAACCUGG	2	84	82	80	78	81	79	79.6667
12	101354840	Forward	U	G	A	ENSG00000120800	UTP20	UTP20 small subunit processome component [Source:HGNC Symbol%3BAcc:HGNC:17897]	-	cds	-	AGACGCAAUUGAAGCAAUUGA	UAUUAAACAUAGACGCAAUUGAAGCAAUUGAGUUACCAGAG	AUUAUUUGCUUUAAGGUGACUUUUGUUGUUUAUUAAACAUAGACGCAAUUGAAGCAAUUGAGUUACCAGAGCCUGAGGCCAUGGAAUUAGAGCGUGUGGAU	1	81	80	83	82	77	76	79.3333
7	51016277	Reverse	C	A	G	ENSG00000106078	COBL	cordon-bleu WH2 repeat protein [Source:HGNC Symbol%3BAcc:HGNC:22199]	-	-	three_utr	ACGAGCUACCAGCCAAUUGCU	UUGGUGAGGCACGAGCUACCAGCCAAUUGCUCUUCAUCACA	CUGCAUUCACUGAUUAACGUUGCUAAACUCUUGGUGAGGCACGAGCUACCAGCCAAUUGCUCUUCAUCACAGCUAUCUGUCUUUUAGUGCCACAAAUAAAA	0	59	58	99	98	83	82	79.3333
4	88704209	Forward	A	G	C	ENSG00000138641/ENSG00000287542	HERC3/AC098582.1	HECT and RLD domain containing E3 ubiquitin protein ligase 3 [Source:HGNC Symbol%3BAcc:HGNC:4876]/HECT and RLD domain containing E3 ubiquitin protein ligase 3 [Source:NCBI gene%3BAcc:8916]	-	cds	-	AAGUACUUGAGCUCUUCCAGC	UGUGGUGGCAAAGUACUUGAGCUCUUCCAGCCUUCAGAACU	ACAGCCUUCUCUAGUGGCUUCCUAAAGGUGUGUGGUGGCAAAGUACUUGAGCUCUUCCAGCCUUCAGAACUGAGGGCUAUGAUGGUGGGGAACAGCAACUA	0	105	104	36	35	99	98	79
4	152322755	Reverse	C	U	U	ENSG00000109670	FBXW7	F-box and WD repeat domain containing 7 [Source:HGNC Symbol%3BAcc:HGNC:16712]	-	-	three_utr	GGAUGUUGGCUUGGGGCAACA	CAGUGGUGCAGGAUGUUGGCUUGGGGCAACAGAUUGAAAAG	GAAAAGAAAAAGAAAAAAAUCCCUUGUUCUCAGUGGUGCAGGAUGUUGGCUUGGGGCAACAGAUUGAAAAGACCUACAGACUAAGAAGGAAAAGAAGAAGA	2	99	97	84	82	60	58	79
1	177164732	Reverse	C	C	G	ENSG00000152092	ASTN1	astrotactin 1 [Source:HGNC Symbol%3BAcc:HGNC:773]	five_utr	-	-	GCUCCCUCCCCGCUCGCUUCC	UCGCUCCCUCGCUCCCUCCCCGCUCGCUUCCUCCCCCACCA	CCCCUCCCUAACCUCCCCCGCCUCCCGCGCUCGCUCCCUCGCUCCCUCCCCGCUCGCUUCCUCCCCCACCAUCGCAGCGCUAGGAGGAAGGCGGCCGGGGC	20	97	77	68	48	132	112	79
19	58550181	Forward	A	U	C	ENSG00000130726	TRIM28	tripartite motif containing 28 [Source:HGNC Symbol%3BAcc:HGNC:16384]	-	cds	-	CUGACCCUGAUCCGUGCCCGC	CACCCUGGAUCUGACCCUGAUCCGUGCCCGCCUCCAGGAGA	UGAUCUCUGCCUGCAGGACCAGCCCGGUGGCACCCUGGAUCUGACCCUGAUCCGUGCCCGCCUCCAGGAGAAGUUGUCACCUCCCUACAGCUCCCCACAGG	1	125	124	55	54	60	59	79
12	25209677	Reverse	A	C	U	ENSG00000133703	KRAS	KRAS proto-oncogene%2C GTPase [Source:HGNC Symbol%3BAcc:HGNC:6407]	-	-	three_utr	UCCAUGCAGACUGUUAGCUUU	UUUUUCCUGCUCCAUGCAGACUGUUAGCUUUUACCUUAAAU	UAUUAGCAUUUGUUUUAGCAUUACCUAAUUUUUUUCCUGCUCCAUGCAGACUGUUAGCUUUUACCUUAAAUGCUUAUUUUAAAAUGACAGUGGAAGUUUUU	0	77	76	59	58	104	103	79
16	49730940	Reverse	A	G	A	ENSG00000102935	ZNF423	zinc finger protein 423 [Source:HGNC Symbol%3BAcc:HGNC:16762]	five_utr	-	-	AGUGCGAUCAGAAAACCAGCC	GGAGAGCCAGAGUGCGAUCAGAAAACCAGCCGUGCGCUGGA	GUAUUCUUCCUGUUGGCAGGAGGCCUAGAAGGAGAGCCAGAGUGCGAUCAGAAAACCAGCCGUGCGCUGGAAGACAGGAACAGCGUGACAAGUCAAGAGGA	0	105	104	54	53	81	80	79
9	37126524	Forward	C	U	U	ENSG00000147905	ZCCHC7	zinc finger CCHC-type containing 7 [Source:HGNC Symbol%3BAcc:HGNC:26209]	-	cds	-	AUUCGGAAUCUUCGAGUAGUA	AACUCUGGGAAUUCGGAAUCUUCGAGUAGUAAACCAAAUCA	GUCAUCAGGGAGGAAGAGCAUGAAGAAAAGAACUCUGGGAAUUCGGAAUCUUCGAGUAGUAAACCAAAUCAGAAGAAGCUAAUCGUCCUUUCAGAUAGUGA	1	83	82	54	53	102	101	78.6667
19	1776650	Forward	C	C	U	ENSG00000205922	ONECUT3	one cut homeobox 3 [Source:HGNC Symbol%3BAcc:HGNC:13399]	-	-	three_utr	UCCCCCGCUCCUCUCAUCUGG	CCCCGCGCUCUCCCCCGCUCCUCUCAUCUGGUCUGGGUGAC	UCGGAAAUGAAGAUGAGCGCCCCCCUCCCACCCCGCGCUCUCCCCCGCUCCUCUCAUCUGGUCUGGGUGACCUCCGAGACUGGCCGGCCGCGGGAUCCCAG	10	85	75	82	72	99	89	78.6667
17	41909643	Reverse	C	C	A	ENSG00000131473	ACLY	ATP citrate lyase [Source:HGNC Symbol%3BAcc:HGNC:115]	-	cds	-	CGUCCUGUUCCACCACGAGGG	AAGGGGACUACGUCCUGUUCCACCACGAGGGGGGUGUGGAC	AGUUCUAUGUCUGCAUCUAUGCCACCCGAGAAGGGGACUACGUCCUGUUCCACCACGAGGGGGGUGUGGACGUGGGUGAUGUGGACGCCAAGGCCCAGAAG	11	73	62	126	115	70	59	78.6667
16	51645463	Forward	U	A	C	ENSG00000224578	HNRNPA1P48	heterogeneous nuclear ribonucleoprotein A1 pseudogene 48 [Source:HGNC Symbol%3BAcc:HGNC:48778]	five_utr	-	-	CAGUUUAACUACCUAUGACAU	UCCAGUUAAACAGUUUAACUACCUAUGACAUUCAAGACACC	CACCGCUGUAUACAUAUAUUCUUGGAGGACUCCAGUUAAACAGUUUAACUACCUAUGACAUUCAAGACACCACUCAAACAACAGAGGGGUAUUCCCCCUCA	0	97	96	45	44	97	96	78.6667
16	23676078	Forward	U	U	C	ENSG00000166847	DCTN5	dynactin subunit 5 [Source:HGNC Symbol%3BAcc:HGNC:24594]	-	-	three_utr	GGACUGUGCUUCUGUACAUGA	UGUGCCCCUGGGACUGUGCUUCUGUACAUGACCACAACUCU	UGCAAAUUCUUUGUUUACAGGGGUACCACCUGUGCCCCUGGGACUGUGCUUCUGUACAUGACCACAACUCUCAUGAUGUCCCCUCAGCCCUGGAAAGCAUU	0	96	95	46	45	96	95	78.3333
15	74631189	Reverse	U	U	A	ENSG00000179151	EDC3	enhancer of mRNA decapping 3 [Source:HGNC Symbol%3BAcc:HGNC:26114]	-	-	three_utr	UUCAGGCUGUUAUCACUUCCC	UACCACGGGUUUCAGGCUGUUAUCACUUCCCUUGUAGGAAC	CAAGGAUUGUGGACAUAGGGUAGGCCCUGGUACCACGGGUUUCAGGCUGUUAUCACUUCCCUUGUAGGAACAUAGCCAGAAGCAGAUGAGCCAGGGUAGAG	1	108	107	32	31	98	97	78.3333
3	63912660	Forward	G	G	C	ENSG00000163635	ATXN7	ataxin 7 [Source:HGNC Symbol%3BAcc:HGNC:10560]	-	cds	-	GCGGCGGCGGGCGGAGCAGCG	CCGCGCGGCGGCGGCGGCGGGCGGAGCAGCGGCCGCGGCCG	GGCCGCGGAUGACGUCAGGGGGGAGCCGCGCCGCGCGGCGGCGGCGGCGGGCGGAGCAGCGGCCGCGGCCGCCCGGCAGCAGCAGCAGCAGCAGCAGCAGC	14	86	72	92	78	99	85	78.3333
22	37211968	Reverse	G	C	C	ENSG00000278195	SSTR3	somatostatin receptor 3 [Source:HGNC Symbol%3BAcc:HGNC:11332]	five_utr	-	-	GGAACCUGAGCCCGCAAGCGG	GGCCUGGGAGGGAACCUGAGCCCGCAAGCGGUCUAGAAGUG	GGAGAGGCUCUGUGGACAGCCGUGGCCGAGGGCCUGGGAGGGAACCUGAGCCCGCAAGCGGUCUAGAAGUGGGUGCCUUGUGGGGACCCUAGUUAGGAGUG	0	92	91	84	83	62	61	78.3333
7	101613497	Reverse	A	C	U	ENSG00000106436	MYL10	myosin light chain 10 [Source:HGNC Symbol%3BAcc:HGNC:29825]	-	cds	-	UACGUCAUCACUCACGGUGAA	AAACCUGUGCUACGUCAUCACUCACGGUGAAGAGAAGGAUU	CCCAGAUGUGUGCGGCAACCUGGACUACAGAAACCUGUGCUACGUCAUCACUCACGGUGAAGAGAAGGAUUAGGGGAUCACAAGUCUCCCCGACAUUCAGG	2	85	83	61	59	94	92	78
18	50968053	Forward	A	C	A	ENSG00000141642	ELAC1	elaC ribonuclease Z 1 [Source:HGNC Symbol%3BAcc:HGNC:14197]	five_utr	-	-	GCCCCGCGGACAGCUGGGCCA	GCGCAUUGUAGCCCCGCGGACAGCUGGGCCAGGGUGCGGGC	GGACCCGGCCGGCGGCGCACUUCCGCCCGGGCGCAUUGUAGCCCCGCGGACAGCUGGGCCAGGGUGCGGGCCUGCGCCUCCCUCGGCUCCUGGCGCGGGCC	8	106	98	70	62	82	74	78
1	44819953	Reverse	A	C	U	ENSG00000117425	PTCH2	patched 2 [Source:HGNC Symbol%3BAcc:HGNC:9586]	-	-	three_utr	UCGCCUUUUACUAAAGAUUUC	CAUAAAUCUUUCGCCUUUUACUAAAGAUUUCCGUGGAGAGA	ACGAAUAUACUCGGGUUUCUCUUCAAAGCGCAUAAAUCUUUCGCCUUUUACUAAAGAUUUCCGUGGAGAGAAAGUUGUGAGUUUUUAUUCAAUUUUUUGAG	1	97	96	58	57	81	80	77.6667
16	16016590	Forward	U	C	A	ENSG00000103222	ABCC1	ATP binding cassette subfamily C member 1 [Source:HGNC Symbol%3BAcc:HGNC:51]	-	cds	-	UCAGAUCGCUCACCCCUGUUC	GUCCUGUUUCUCAGAUCGCUCACCCCUGUUCUCGGAAACCA	CUUUUCCCUCUUACUCAUUCAGCUCGUCUUGUCCUGUUUCUCAGAUCGCUCACCCCUGUUCUCGGAAACCAUCCACGACCCUGUAAGUGUGACCACAGAUG	1	76	75	75	74	85	84	77.6667
9	127771326	Reverse	A	G	U	ENSG00000095370	SH2D3C	SH2 domain containing 3C [Source:HGNC Symbol%3BAcc:HGNC:16884]	five_utr	-	-	CGCCCCCGGAGUCCGGCACUG	GGUCAGUCUCCGCCCCCGGAGUCCGGCACUGAGCUCUGCAG	GCAGGGGCGUGUCUGGGGGCGUGGUCUACAGGUCAGUCUCCGCCCCCGGAGUCCGGCACUGAGCUCUGCAGCUCAGUGGCCCGAGAAAGGCAGGAGCCGCU	18	98	80	71	53	118	100	77.6667
12	117459197	Reverse	U	G	C	ENSG00000171435	KSR2	kinase suppressor of ras 2 [Source:HGNC Symbol%3BAcc:HGNC:18610]	-	-	three_utr	UCAGCGCUCUGCAGAUGUUUC	GGACAGUCUAUCAGCGCUCUGCAGAUGUUUCUUCUCAGUUA	AGAAGCCAAGCCAUUUGGGCUGUAGUUGGUGGACAGUCUAUCAGCGCUCUGCAGAUGUUUCUUCUCAGUUAGGGAACUUGGAAAAUGCAGAAAGAAAGAUU	0	81	80	52	51	102	101	77.3333
10	93482241	Reverse	U	A	G	ENSG00000138119	MYOF	myoferlin [Source:HGNC Symbol%3BAcc:HGNC:3656]	five_utr	-	-	CCAGCGCCCUAGUCUCCACUU	ACCCGGAGCUCCAGCGCCCUAGUCUCCACUUCGUUUGCUGA	GGGAGAGAACUUCUCUCCCAGGGCGGUGCGACCCGGAGCUCCAGCGCCCUAGUCUCCACUUCGUUUGCUGAAACUUGCUUUCUACCAGCUAAGAACCAUGC	1	80	79	79	78	76	75	77.3333
16	10930654	Forward	G	A	A	ENSG00000179583	CIITA	class II major histocompatibility complex transactivator [Source:HGNC Symbol%3BAcc:HGNC:7067]	-	-	three_utr	AAACGGUCUGAAUGAGAGCAG	AUAACGAUGGAAACGGUCUGAAUGAGAGCAGGUACCAUUUC	AUGAGAGGCAAAGCUGGCACUGGCUUGGUAAUAACGAUGGAAACGGUCUGAAUGAGAGCAGGUACCAUUUCCUGAGCUCUUAGCAGACGCUGAGGACCCUG	5	440	141.667	327	14.2353	478	74.6667	76.8562
2	27572031	Forward	A	G	G	ENSG00000221843	C2orf16	chromosome 2 open reading frame 16 [Source:HGNC Symbol%3BAcc:HGNC:25275]	-	cds	-	UGAGUCAGAAGGUGUAAUGUC	AGAAAGGGUCUGAGUCAGAAGGUGUAAUGUCUUUGGAGUUA	AGCAGCAAUGUGUGAAUUUUGAGCAAGUAAAGAAAGGGUCUGAGUCAGAAGGUGUAAUGUCUUUGGAGUUAAUUCCAGAGCCAAAAUCUGAAGGUAUAAAA	3	181	33.2	73	70	130	127	76.7333
7	151018000	Reverse	U	G	C	ENSG00000181652	ATG9B	autophagy related 9B [Source:HGNC Symbol%3BAcc:HGNC:21899]	-	cds	-	CGCUGUUUCUGCUUUUCUGGU	CUCCUCACCCCGCUGUUUCUGCUUUUCUGGUUCCGCCCUCG	GUCUCCCUCCUGGAGGAGCUCCUGUCCCCGCUCCUCACCCCGCUGUUUCUGCUUUUCUGGUUCCGCCCUCGUGCCCUGGAGAUUAUCGACUUUUUUCAUCA	0	80	79	68	67	84	83	76.3333
3	36380426	Forward	G	C	A	ENSG00000144681	STAC	SH3 and cysteine rich domain [Source:HGNC Symbol%3BAcc:HGNC:11353]	five_utr	-	-	CGGGGCGGGGCAGGGCGCACU	GCGGGCGCGGCGGGGCGGGGCAGGGCGCACUCUCCUCCACG	CACGACUGUGAGGUCGCCGGCGAGGUGGCCGCGGGCGCGGCGGGGCGGGGCAGGGCGCACUCUCCUCCACGCCCGCGGAAGUGCCGGGGAGGUGGGCAGGG	23	113	90	95	72	90	67	76.3333
18	9955270	Forward	A	U	U	ENSG00000101558	VAPA	VAMP associated protein A [Source:HGNC Symbol%3BAcc:HGNC:12648]	-	-	three_utr	UCGUGCUCAAUUUGGCACUCA	GGUGUUUUUUUCGUGCUCAAUUUGGCACUCAAAAUAAUGUU	UUUCAUAAUAUUUCAUAAUAGUUAAAAGUAGGUGUUUUUUUCGUGCUCAAUUUGGCACUCAAAAUAAUGUUCAUUAUGGAAGUUUGGUAAUACUGAGCAAG	0	105	104	58	57	69	68	76.3333
9	128820948	Reverse	C	U	G	ENSG00000198917/ENSG00000286112	SPOUT1/AL441992.3	SPOUT domain containing methyltransferase 1 [Source:HGNC Symbol%3BAcc:HGNC:26933]/kynurenine aminotransferase 1 [Source:NCBI gene%3BAcc:883]	-	-	three_utr	AGUAGGGAACUGGUAUUGACC	AAACCAGAUGAGUAGGGAACUGGUAUUGACCCAGAGCCUGG	CGAGGCAGGGAAGCUGACAGGCUUGCCAAGAAACCAGAUGAGUAGGGAACUGGUAUUGACCCAGAGCCUGGGGCAAGCCUGGCCCUGUGAGUGGCAGUAGG	0	75	74	64	63	93	92	76.3333
12	57488150	Forward	G	G	A	ENSG00000166986	MARS1	methionyl-tRNA synthetase 1 [Source:HGNC Symbol%3BAcc:HGNC:6898]	-	cds	-	CCGCCGCCGGGAGAGCCCGGG	CCGGUGCUGGCCGCCGCCGGGAGAGCCCGGGGCAGAGCAGA	UUCGUGAGUGAUGGCGUCCCGGGUUGCUUGCCGGUGCUGGCCGCCGCCGGGAGAGCCCGGGGCAGAGCAGAGGUGCUCAUCAGCACUGUAGGCCCGGAAGG	1	80	79	61	60	91	90	76.3333
5	58999641	Reverse	G	C	G	ENSG00000113448	PDE4D	phosphodiesterase 4D [Source:HGNC Symbol%3BAcc:HGNC:8783]	five_utr	-	-	UCAUACUCUGCGUGGCUUGUG	CUUUAAAAACUCAUACUCUGCGUGGCUUGUGGAGGUUGUUA	CUUUCUUAUGUAUACUUAAUUACCAAAAAUCUUUAAAAACUCAUACUCUGCGUGGCUUGUGGAGGUUGUUAAAGUGUCGAGAUUUUGAAGCUAAAUACAUU	2	85	83	80	78	70	68	76.3333
21	46459058	Forward	G	U	A	ENSG00000160305	DIP2A	disco interacting protein 2 homolog A [Source:HGNC Symbol%3BAcc:HGNC:17217]	five_utr	-	-	GGGAGCUACGUAGCCGAGGUU	UUGGCCUGAGGGGAGCUACGUAGCCGAGGUUUGCGCUGCCG	UCCCGCUCCUCGCCUGGCGGAUGUAGGUUGUUGGCCUGAGGGGAGCUACGUAGCCGAGGUUUGCGCUGCCGCCGCCAGGCCCGGUCCGGUUCCAGCCUCUG	3	88	85	49	46	100	97	76
16	88625211	Forward	U	A	A	ENSG00000158545	ZC3H18	zinc finger CCCH-type containing 18 [Source:HGNC Symbol%3BAcc:HGNC:25091]	-	cds	-	GGCGGACGCUAAGCGGCAGCG	UUGUAUUACAGGCGGACGCUAAGCGGCAGCGGCAGUGGCAG	GAGGCCACGCCCCCUGAGCCCCGCUGUUGCUUGUAUUACAGGCGGACGCUAAGCGGCAGCGGCAGUGGCAGUGGUAGCAGCUAUAGUGGUUCCAGCUCCCG	0	117	116	44	43	70	69	76
22	24187624	Forward	C	C	A	ENSG00000099994	SUSD2	sushi domain containing 2 [Source:HGNC Symbol%3BAcc:HGNC:30667]	-	cds	-	GUUCCUGGUCCACAACUUCCU	ACGAUUCCUGGUUCCUGGUCCACAACUUCCUGUACCAACCC	CCGUGCACAAUGCGUCCUCCCUGCUCACCUACGAUUCCUGGUUCCUGGUCCACAACUUCCUGUACCAACCCAAGCACGACCCCACCUUCGAGCCCCUCUUC	0	85	84	56	55	90	89	76
11	117917182	Reverse	G	C	U	ENSG00000137747	TMPRSS13	transmembrane serine protease 13 [Source:HGNC Symbol%3BAcc:HGNC:29808]	-	cds	-	GGUGGUUUCGCUCAUCAUCCU	UCAUUGCCCUGGUGGUUUCGCUCAUCAUCCUCUGUGAGUUG	AGCUACCGCUCAUCGGGUGCGUGCUCCUCCUCAUUGCCCUGGUGGUUUCGCUCAUCAUCCUCUGUGAGUUGAAUGGAGGGUGCAGGGGUGGGUUCUGGGCA	8	68	60	64	56	120	112	76
6	143968450	Reverse	U	C	C	ENSG00000118495	PLAGL1	PLAG1 like zinc finger 1 [Source:HGNC Symbol%3BAcc:HGNC:9046]	five_utr	-	-	GAGGUAGGGUCCACCAUUUAG	AAAAAAAACUGAGGUAGGGUCCACCAUUUAGAAUCAGAUAU	AAUGGUUUUAUCUUAAAGAAAUAUUAGGAAAAAAAAAACUGAGGUAGGGUCCACCAUUUAGAAUCAGAUAUCUAGAAUGUAACGUAUGUUACAAUUCAGAG	9	115	106	54	45	86	77	76
3	9918059	Forward	U	C	C	ENSG00000163702	IL17RC	interleukin 17 receptor C [Source:HGNC Symbol%3BAcc:HGNC:18358]	-	cds	-	GUGUGGCUGUCCACUUGGCCG	CUCUGUCUGCGUGUGGCUGUCCACUUGGCCGUGCAUGGUGA	CUGAGGUGCCAGAAGGAGACCGACUGUGACCUCUGUCUGCGUGUGGCUGUCCACUUGGCCGUGCAUGGUGAGCAAGUCAUCCUGUGACAGUGCAUGUGUAC	1	138	137	55	54	38	37	76
18	56924019	Forward	G	G	U	ENSG00000091157	WDR7	WD repeat domain 7 [Source:HGNC Symbol%3BAcc:HGNC:13490]	-	cds	-	UUGGACGUGGGUUCACUGUUU	AUUGAUCUGAUUGGACGUGGGUUCACUGUUUGGGAGCCUUA	CCUCCACACAGCACUAUCCGAAGAACAGCCAUUGAUCUGAUUGGACGUGGGUUCACUGUUUGGGAGCCUUACAUGGAUGUGUCCGCUGUUCUGAUGGGGCU	3	95	92	82	79	60	57	76
14	94048820	Forward	C	U	C	ENSG00000089723	OTUB2	OTU deubiquitinase%2C ubiquitin aldehyde binding 2 [Source:HGNC Symbol%3BAcc:HGNC:20351]	-	-	three_utr	GGGCUGUAACUCAGUGAGUGG	AGUGGGGAGGGGGCUGUAACUCAGUGAGUGGCUUCCAGGGG	AAACACAUCACCACCCUGAGCAGAUACAGGAGUGGGGAGGGGGCUGUAACUCAGUGAGUGGCUUCCAGGGGCCCCAGGCCCUGCUGGAUGUGGGCCAAGCC	15	89	74	97	82	86	71	75.6667
21	43804330	Forward	A	U	U	ENSG00000160214	RRP1	ribosomal RNA processing 1 [Source:HGNC Symbol%3BAcc:HGNC:18785]	-	-	three_utr	AAGGCCUGGAUUGCCCGGGGU	CAGCUCCAGUAAGGCCUGGAUUGCCCGGGGUGAGCGUGUGU	AAUCUGGGGUCUAGAGUUGUGCAAGGAAUUCAGCUCCAGUAAGGCCUGGAUUGCCCGGGGUGAGCGUGUGUGUGGUGGGAAGACCUGGCUUCCGCGAGAGC	0	100	99	126	62	67	66	75.6667
12	71630935	Reverse	A	A	C	ENSG00000133858	ZFC3H1	zinc finger C3H1-type containing [Source:HGNC Symbol%3BAcc:HGNC:28328]	-	cds	-	AUAUUAUCGAACCAAGGAAAA	GAUUUAGUCCAUAUUAUCGAACCAAGGAAAAACUUCCCCUG	AUAAUAUACCUGUUCACUCUCUUCACCUUAGAUUUAGUCCAUAUUAUCGAACCAAGGAAAAACUUCCCCUGAGCUCAGUAUCAUACAGUAAUAUGAUUGAA	2	80	78	83	81	70	68	75.6667
18	31399533	Forward	A	A	C	ENSG00000175065	DSG4	desmoglein 4 [Source:HGNC Symbol%3BAcc:HGNC:21307]	-	cds	-	AAACCCUGCAACAGAUGUCAG	UGGACACAGGAAACCCUGCAACAGAUGUCAGGUACUGCAAC	AUGUGCUUGGCACAUAUACAGCCAUAGAUUUGGACACAGGAAACCCUGCAACAGAUGUCAGGUACUGCAACUAUUUUCUUCAUGUUCUAUGGUUCUAUCCA	1	100	99	81	80	49	48	75.6667
4	6472562	Reverse	C	C	U	ENSG00000074211	PPP2R2C	protein phosphatase 2 regulatory subunit Bgamma [Source:HGNC Symbol%3BAcc:HGNC:9306]	five_utr	-	-	CGCGCGUCCCCUCGCCGCCGU	CGCAGCGCCGCGCGCGUCCCCUCGCCGCCGUCGCCGCAGCC	CCCGGCUCGGCCCCGGCUUGGUCGGCGCAGCGCAGCGCCGCGCGCGUCCCCUCGCCGCCGUCGCCGCAGCCAGGCGCACCGGCACCAGGCCCCGCCGCCGG	14	101	87	73	59	94	80	75.3333
3	50351173	Forward	G	C	G	ENSG00000114395	CYB561D2	cytochrome b561 family member D2 [Source:HGNC Symbol%3BAcc:HGNC:30253]	five_utr	-	-	CAUGGCUUUGCGCCUCCUACC	UGUAGUCUUACAUGGCUUUGCGCCUCCUACCUGGAAGGCGG	GCCGGCGACGGCGUGGUACACGCUGGGAUUUGUAGUCUUACAUGGCUUUGCGCCUCCUACCUGGAAGGCGGGCCAGCGAUUGGUACCAGUUCAGACAUGGG	21	133	112	73	52	83	62	75.3333
15	24974416	Forward	G	U	U	ENSG00000128739	SNRPN	small nuclear ribonucleoprotein polypeptide N [Source:HGNC Symbol%3BAcc:HGNC:11164]	five_utr	-	-	AAGCAUCAAGUUUUAACUGUG	AGGUCUUCAGAAGCAUCAAGUUUUAACUGUGGACAUUGGAU	GCGUCAUACCUUUAUCUAUAGCCUUCCCCUAGGUCUUCAGAAGCAUCAAGUUUUAACUGUGGACAUUGGAUUUGGUGGAACAGCAAUCAUGGUAAGCUGUA	16	80	64	89	73	105	89	75.3333
16	67228553	Forward	A	U	G	ENSG00000168701	TMEM208	transmembrane protein 208 [Source:HGNC Symbol%3BAcc:HGNC:25015]	-	cds	-	AUGAGCUCGAUGGCACGAGCA	CUACCACUCUAUGAGCUCGAUGGCACGAGCAGCGUUCUCUG	GGGCUUUAGUCUGGCAGUGUAUGGGGCCAGCUACCACUCUAUGAGCUCGAUGGCACGAGCAGCGUUCUCUGAGGAUGGGGCCCUGAUGGAUGGUGGCAUGG	0	116	115	52	51	60	59	75
19	6416833	Reverse	C	G	A	ENSG00000088247	KHSRP	KH-type splicing regulatory protein [Source:HGNC Symbol%3BAcc:HGNC:6316]	-	cds	-	CCGGGGGGCCGAGGCCGAGGA	AGGCAUGCCCCCGGGGGGCCGAGGCCGAGGAAGAGGCCAAG	GAGUGGUCCCCCAGGUCCUCCAGGGGGUCCAGGCAUGCCCCCGGGGGGCCGAGGCCGAGGAAGAGGCCAAGGCAAUUGGGGUCCCCCUGGCGGGGAGAUGA	13	72	59	73	60	119	106	75
2	120090458	Forward	C	G	U	ENSG00000115109	EPB41L5	erythrocyte membrane protein band 4.1 like 5 [Source:HGNC Symbol%3BAcc:HGNC:19819]	-	cds	-	UCGAGGCCCCGUCCAAAAGAG	UCUUCCGCCUUCGAGGCCCCGUCCAAAAGAGUUCUCAUCGA	UAUGGAAAUGUGCUGUGGAGCAUCAUGCUUUCUUCCGCCUUCGAGGCCCCGUCCAAAAGAGUUCUCAUCGAUCAGGAUUUAUUCGACUAGGAUCACGAUUU	1	83	82	68	67	76	75	74.6667
6	30686458	Reverse	G	C	U	ENSG00000146112	PPP1R18	protein phosphatase 1 regulatory subunit 18 [Source:HGNC Symbol%3BAcc:HGNC:29413]	five_utr	-	-	UGGGGUAUCGCUGAGGCAGCC	CUAGCCUCCCUGGGGUAUCGCUGAGGCAGCCUGGCCUGCAC	UUCAGGGAUUCCUGGUCCUUCCUUCCCACACUAGCCUCCCUGGGGUAUCGCUGAGGCAGCCUGGCCUGCACCCAGGUUCCCCUCACCCCUGCCACAUUUCU	0	99	98	62	61	66	65	74.6667
12	47662050	Reverse	G	A	A	ENSG00000005175	RPAP3	RNA polymerase II associated protein 3 [Source:HGNC Symbol%3BAcc:HGNC:26151]	-	-	three_utr	ACCAUCUACGAACAAGAAGGU	AUAAGAAGGCACCAUCUACGAACAAGAAGGUGGGCCUUCAC	UUGUUCACCAAUUACACCAUGUAAGGACACAUAAGAAGGCACCAUCUACGAACAAGAAGGUGGGCCUUCACCAGACACCAGAGACCAGAAUCUACUGGCAU	2	83	81	69	67	77	75	74.3333
17	7308094	Forward	G	G	C	ENSG00000132507	EIF5A	eukaryotic translation initiation factor 5A [Source:HGNC Symbol%3BAcc:HGNC:3300]	five_utr	-	-	UGAGGACCCGGCUCAGCGCGG	CCUGGGCCGUUGAGGACCCGGCUCAGCGCGGCCACGUGAGG	GGGCCAGAUCGGCCCACCGGGGCAAGGGUACCUGGGCCGUUGAGGACCCGGCUCAGCGCGGCCACGUGAGGUGGGGGAGGGGGCUAUUCGGUGAGAGGGCA	1	101	32.6667	91	90	101	100	74.2222
2	213364564	Forward	U	U	G	ENSG00000144451	SPAG16	sperm associated antigen 16 [Source:HGNC Symbol%3BAcc:HGNC:23225]	-	-	three_utr	AACUGAGCUUUGUGGAGAUGG	GAAAGUUCCAAACUGAGCUUUGUGGAGAUGGAAGCCAAUAA	CUCUGCCAUCACCAUGGCUUUGGGUCUGUGGAAAGUUCCAAACUGAGCUUUGUGGAGAUGGAAGCCAAUAAGAGCAUGACAAUCCUGAUAAUUGGAAAUGU	0	106	105	115	37.3333	81	80	74.1111
5	146286007	Forward	U	G	A	ENSG00000091009	RBM27	RNA binding motif protein 27 [Source:HGNC Symbol%3BAcc:HGNC:29243]	-	cds	-	AGAUGAAUAUGAGUCUCGCUC	AUGAAGAUGAAGAUGAAUAUGAGUCUCGCUCAUGGCGAAGA	CCUCAGAUUUGUUUUUGCCUGAUGAUGACGAUGAAGAUGAAGAUGAAUAUGAGUCUCGCUCAUGGCGAAGAUGAAAUCUGAUGCUAGCUGUAUAAUUUUUA	0	98	97	49	48	78	77	74
8	124978671	Forward	A	C	A	ENSG00000180938	ZNF572	zinc finger protein 572 [Source:HGNC Symbol%3BAcc:HGNC:26758]	-	-	three_utr	UGGGUUUAGACAUUGGAUAUU	UUGAAGACACUGGGUUUAGACAUUGGAUAUUUUAAUGAUUG	UGUAAUAUAGAGUAGAAUUGGGAUAGAGUAUUGAAGACACUGGGUUUAGACAUUGGAUAUUUUAAUGAUUGUGUGUUCUAAUUCAUGUGCUGCCAACUGAG	6	78	72	69	63	92	86	73.6667
10	125773857	Reverse	G	U	C	ENSG00000154485	MMP21	matrix metallopeptidase 21 [Source:HGNC Symbol%3BAcc:HGNC:14357]	-	cds	-	GGGGCCGCGGUCGACAUCAAG	GGCCGCCCCCGGGGCCGCGGUCGACAUCAAGCUGGGCUUUG	GGUGACGCCGCUGGACUUCCGCGAGGACCUGGCCGCCCCCGGGGCCGCGGUCGACAUCAAGCUGGGCUUUGGGAGAGGUAAGAGCACCCCGGGCUCCCUGC	15	97	82	66	51	103	88	73.6667
7	6653184	Forward	G	C	C	ENSG00000205903	ZNF316	zinc finger protein 316 [Source:HGNC Symbol%3BAcc:HGNC:13843]	-	cds	-	CGCCGCGGGGCCCGAGGACAC	AGACGGCGGCCGCCGCGGGGCCCGAGGACACGGACCCUGGG	GUGGUGACGGCCCCCGGCGGGAGCCCGGCGAGACGGCGGCCGCCGCGGGGCCCGAGGACACGGACCCUGGGCCAGAGGGAUCUGAAGUUGGCGAGGCGGAC	23	89	66	89	66	112	89	73.6667
22	20987535	Forward	C	C	G	ENSG00000099949	LZTR1	leucine zipper like transcription regulator 1 [Source:HGNC Symbol%3BAcc:HGNC:6742]	-	cds	-	ACCGGCCCCCCGUUACCACCA	CUGGGACCCCACCGGCCCCCCGUUACCACCACUCGGCCGUC	ACCCCUGUGCCCACCCCAGGGCCUUUACCACUGGGACCCCACCGGCCCCCCGUUACCACCACUCGGCCGUCGUCUAUGGGAGCAGCAUGUUUGUCUUUGGU	9	88	79	91	82	69	60	73.6667
3	114332486	Reverse	U	G	G	ENSG00000181722	ZBTB20	zinc finger and BTB domain containing 20 [Source:HGNC Symbol%3BAcc:HGNC:13503]	-	-	three_utr	GACGUAGGUUGGGGCUGAAUG	CUAUUUCAGUGACGUAGGUUGGGGCUGAAUGUAAAAUAGAC	ACUCUCAGAUAGUGGCUGCUAUUUCCUAUUCUAUUUCAGUGACGUAGGUUGGGGCUGAAUGUAAAAUAGACAUCAUAUUACUAAAUAGAAUCCUAUAAAAU	0	127	126	37	36	60	59	73.6667
6	1314353	Forward	G	U	A	ENSG00000164379	FOXQ1	forkhead box Q1 [Source:HGNC Symbol%3BAcc:HGNC:20951]	-	-	three_utr	UCCGUGUACGUAUGUGGCAUU	UGGGCCCCCAUCCGUGUACGUAUGUGGCAUUUCCAGGUAUG	AUAAAUGAUAUGACUACUGUUUGGGGUUUCUGGGCCCCCAUCCGUGUACGUAUGUGGCAUUUCCAGGUAUGACUGAGUGUGAGAGACAUGUCAGAGGCUCU	3	88	85	52	49	90	87	73.6667
18	35261976	Reverse	G	C	U	ENSG00000186814	ZSCAN30	zinc finger and SCAN domain containing 30 [Source:HGNC Symbol%3BAcc:HGNC:33517]	-	-	three_utr	UGGGAAACUGCUUCCCAACCU	UGAAUUCUUCUGGGAAACUGCUUCCCAACCUUCCCCAGGCA	UCACCAAAGGAAUCCAUACCAUCCAUCCACUGAAUUCUUCUGGGAAACUGCUUCCCAACCUUCCCCAGGCAUCAUACCCUGAUACUACCAUUAGCCAAGCA	2	85	83	57	55	84	82	73.3333
20	36439764	Forward	C	C	G	ENSG00000080845	DLGAP4	DLG associated protein 4 [Source:HGNC Symbol%3BAcc:HGNC:24476]	-	cds	-	GAGUCUGGACCGCCUGGAUUC	UCCCCACCAGGAGUCUGGACCGCCUGGAUUCAGUGGACAUG	UGGGUGGGCUGAGCCCUGUCUGCUCCCCACUCCCCACCAGGAGUCUGGACCGCCUGGAUUCAGUGGACAUGCUGCUGCCCUCCAAGUGUCCGAGCUGGGAA	1	81	80	75	74	67	66	73.3333
8	143262216	Forward	A	A	A	ENSG00000181638	ZFP41	ZFP41 zinc finger protein [Source:HGNC Symbol%3BAcc:HGNC:26786]	-	-	three_utr	CGCUCAGCCAAAUGGAUUCAG	CCGUGGCCACCGCUCAGCCAAAUGGAUUCAGCGAGGGUUUU	CAGGUCUGUGAGGAGGGCAGCCCCGUGCUCCCGUGGCCACCGCUCAGCCAAAUGGAUUCAGCGAGGGUUUUUAGUGUUUGUGCCUGUGUCCCCGUGUGCCU	0	92	91	62	61	69	68	73.3333
17	6815929	Reverse	A	C	A	ENSG00000167858	TEKT1	tektin 1 [Source:HGNC Symbol%3BAcc:HGNC:15534]	-	cds	-	UGGUGCACGACACAGUGGAGC	GGCAUUGACCUGGUGCACGACACAGUGGAGCAUGAGCUGAU	GCCUUUCCCCCUGCCAGGGAGAAGCGCAUUGGCAUUGACCUGGUGCACGACACAGUGGAGCAUGAGCUGAUAAAGGAGGCUGAGAUCAUCCAGGGCAUUAU	0	85	84	42	41	96	95	73.3333
17	40819135	Reverse	G	G	A	ENSG00000186395	KRT10	keratin 10 [Source:HGNC Symbol%3BAcc:HGNC:6413]	-	cds	-	CGCGGCGGCGGAAGUUUCGGC	AGGCGGCGGACGCGGCGGCGGAAGUUUCGGCGGCGGCUACG	CGAAUGUGACCUCACCCCGUUUAGUUCCGGAGGCGGCGGACGCGGCGGCGGAAGUUUCGGCGGCGGCUACGGCGGCGGAAGCUCCGGCGGCGGAAGCUCCG	4	101	97	59	55	71	67	73
10	42791662	Forward	A	U	G	ENSG00000165733	BMS1	BMS1 ribosome biogenesis factor [Source:HGNC Symbol%3BAcc:HGNC:23505]	-	cds	-	GAAUGGUGCAUGGAGAAUAUC	UACCUUUCUGGAAUGGUGCAUGGAGAAUAUCAAAACCAAGA	UCCUCUAAUGUUUAGGGUGCCAAGCUGUUCUACCUUUCUGGAAUGGUGCAUGGAGAAUAUCAAAACCAAGAAAUCCACAAUCUGGGCCGUUUUAUUACAGU	0	99	98	51	50	72	71	73
16	72950818	Reverse	G	A	C	ENSG00000140836	ZFHX3	zinc finger homeobox 3 [Source:HGNC Symbol%3BAcc:HGNC:777]	-	cds	-	UUCACGACGGACAACCUGGAC	CUGCAACAAGUUCACGACGGACAACCUGGACAUGCUGGGCC	CCCGUCGCUGAAGCUCUUCCAGUGCGCCGUCUGCAACAAGUUCACGACGGACAACCUGGACAUGCUGGGCCUGCACAUGAACGUGGAGCGCAGCCUGUCGG	1	70	69	52	51	100	99	73
1	30950231	Reverse	G	G	C	ENSG00000134644	PUM1	pumilio RNA binding family member 1 [Source:HGNC Symbol%3BAcc:HGNC:14957]	-	cds	-	GCUGGCUUUGGCAGAACGGAU	UUGAACAGAAGCUGGCUUUGGCAGAACGGAUUCGAGGCCAC	UACCCACACAUUAUGUCUAGUUUGGCAGUCUUGAACAGAAGCUGGCUUUGGCAGAACGGAUUCGAGGCCACGUCCUGUCAUUGGCACUACAGAUGUAUGGC	21	102	81	81	60	98	77	72.6667
22	43167847	Reverse	C	C	G	ENSG00000100304	TTLL12	tubulin tyrosine ligase like 12 [Source:HGNC Symbol%3BAcc:HGNC:28974]	-	-	three_utr	CGCCACACUCCGGGAGCACAG	AUCCUCCCGGCGCCACACUCCGGGAGCACAGCAUCCUCCUC	CUCAGCCCCAGGCCUCUGUCCUGCCGAGCCAUCCUCCCGGCGCCACACUCCGGGAGCACAGCAUCCUCCUCUCACCUGUGGGUCAGAGCAGGACAGUGAUG	21	134	113	73	52	74	53	72.6667
6	106663085	Forward	C	C	A	ENSG00000130348	QRSL1	glutaminyl-tRNA amidotransferase subunit QRSL1 [Source:HGNC Symbol%3BAcc:HGNC:21020]	-	cds	-	UAACUCCCACCACCUUGAGUG	GAUGUCUUGCUAACUCCCACCACCUUGAGUGAGGCAGUACC	GACUUUGUAAAUGCUUUUAACUCUGGAGUAGAUGUCUUGCUAACUCCCACCACCUUGAGUGAGGCAGUACCAUACUUGGAGUUCAUCAAAGAGGACAACAG	1	108	107	31	30	82	81	72.6667
6	75130170	Reverse	G	C	C	ENSG00000111799	COL12A1	collagen type XII alpha 1 chain [Source:HGNC Symbol%3BAcc:HGNC:2188]	-	cds	-	CUCUCGGUAGCCUGGGAUCAU	AACCAAUAGCCUCUCGGUAGCCUGGGAUCAUGCUGAUGGGC	ACCAAGGAACCUGAGAGUCUUUGGUGAAACAACCAAUAGCCUCUCGGUAGCCUGGGAUCAUGCUGAUGGGCCAGUUCAGCAGUACAGGAUCAUCUAUUCUC	0	100	99	69	68	51	50	72.3333
1	220167350	Reverse	A	U	G	ENSG00000118873	RAB3GAP2	RAB3 GTPase activating non-catalytic protein subunit 2 [Source:HGNC Symbol%3BAcc:HGNC:17168]	-	cds	-	UUGAGCUCGAUGUCUUGCAUG	CCUUGUAGCCUUGAGCUCGAUGUCUUGCAUGCACAUUGCUG	GACUUACUGCAUUUAGCCUAUGAGCAGUUUCCUUGUAGCCUUGAGCUCGAUGUCUUGCAUGCACAUUGCUGCUGGGAGUACGUUGUUCAGUGGAAUAAAGA	0	78	77	82	81	60	59	72.3333
14	23061340	Reverse	C	A	A	ENSG00000100813	ACIN1	apoptotic chromatin condensation inducer 1 [Source:HGNC Symbol%3BAcc:HGNC:17066]	-	cds	-	CCGCCGCCGCAAGGAACGUGC	GGUCCCGUGACCGCCGCCGCAAGGAACGUGCGAAGUCUAAA	AAGUUCGAGAAGGGCCCCGUUCCCGAUCAAGGUCCCGUGACCGCCGCCGCAAGGAACGUGCGAAGUCUAAAGAAAAGAAGAGUGAGAAGAAAGGUAGGUAC	2	80	78	72	70	71	69	72.3333
1	1256078	Reverse	A	A	G	ENSG00000160087	UBE2J2	ubiquitin conjugating enzyme E2 J2 [Source:HGNC Symbol%3BAcc:HGNC:19268]	-	cds	-	UGAAAGAUAAAGUCUUUUGUG	GCAUUUAAUUUGAAAGAUAAAGUCUUUUGUGAAUUAUUUCC	UAGAAAAGACAACUGGCAGUGCAGAGUUUAGCAUUUAAUUUGAAAGAUAAAGUCUUUUGUGAAUUAUUUCCUGAAGUCGUGGAGGUAAGAAAGACGGAAGU	0	94	93	68	67	58	57	72.3333
17	63951730	Reverse	U	G	A	ENSG00000007314	SCN4A	sodium voltage-gated channel alpha subunit 4 [Source:HGNC Symbol%3BAcc:HGNC:10591]	-	cds	-	GCAAGAUCCUGAGCCCCAAGG	CUGCUGCAUGGCAAGAUCCUGAGCCCCAAGGACAUCAUGCU	AUCGGCUUUGCCAAGGCCUUCCUCCUGGGGCUGCUGCAUGGCAAGAUCCUGAGCCCCAAGGACAUCAUGCUCAGCCUCGGGGAGGCUGACGGGGCCGGGGA	2	74	72	57	55	92	90	72.3333
2	201761516	Reverse	G	G	A	ENSG00000003393	ALS2	alsin Rho guanine nucleotide exchange factor ALS2 [Source:HGNC Symbol%3BAcc:HGNC:443]	-	cds	-	GUGUGGCGAGGAGCACACUCU	UACAGUUGGCGUGUGGCGAGGAGCACACUCUGGCAUUGUCA	AGGCCAGCCCUUUGUUAGCAGUCAGGAUUUUACAGUUGGCGUGUGGCGAGGAGCACACUCUGGCAUUGUCAAUAAGCAGAGAGAUUUGGGCAUGGGGUACC	5	101	96	77	72	53	48	72
5	74778889	Forward	A	A	A	ENSG00000164346	NSA2	NSA2 ribosome biogenesis factor [Source:HGNC Symbol%3BAcc:HGNC:30728]	-	-	three_utr	GUAAUUGUGAAAUUUUUUCUA	UCAGUCCUCUGUAAUUGUGAAAUUUUUUCUAAUGCCUUGCA	CAACUAGACUAGCCGGUUGAAAUCACAUUUUCAGUCCUCUGUAAUUGUGAAAUUUUUUCUAAUGCCUUGCAAAAACUACAGAUAACUGAUUAAGUUCAUGU	4	70	66	42	38	116	112	72
7	2244666	Forward	C	G	G	ENSG00000106268	NUDT1	nudix hydrolase 1 [Source:HGNC Symbol%3BAcc:HGNC:8048]	-	cds	-	GGGGCCGGCCGGUGGAAUGGC	GCGAGGCUUCGGGGCCGGCCGGUGGAAUGGCUUUGGGGGCA	GCCUCAGCGAGUUCUCCUGGGCAUGAAAAAGCGAGGCUUCGGGGCCGGCCGGUGGAAUGGCUUUGGGGGCAAAGUGCAAGAAGGAGAGACCAUCGAGGAUG	10	132	122	50	40	63	53	71.6667
4	2950078	Reverse	C	U	U	ENSG00000087269	NOP14	NOP14 nucleolar protein [Source:HGNC Symbol%3BAcc:HGNC:16821]	-	cds	-	AGAUAGCCACUUGGACCUGGA	GCGACAGCCCAGAUAGCCACUUGGACCUGGAAUCCAACGUG	ACAGUUCAGGCGGGGAGGACACAGAGGAGAGCGACAGCCCAGAUAGCCACUUGGACCUGGAAUCCAACGUGGAGAGUGAGGAAGAAAACGAGAAGCCAGCA	0	77	76	64	63	77	76	71.6667
16	28910918	Reverse	G	C	C	ENSG00000177548	RABEP2	rabaptin%2C RAB GTPase binding effector protein 2 [Source:HGNC Symbol%3BAcc:HGNC:24817]	-	cds	-	GGACCGUGAGCCAGGCCCAGG	ACCCUGCAAGGGACCGUGAGCCAGGCCCAGGAGCGGGUGCA	CAGGUCCAGAACUCAGAGCAGCUGCUGCGGACCCUGCAAGGGACCGUGAGCCAGGCCCAGGAGCGGGUGCAGCUGCAGAUGGUGAGUACCUGGGGGCCCUA	1	97	96	52	51	69	68	71.6667
14	21492810	Forward	G	G	G	ENSG00000092203	TOX4	TOX high mobility group box family member 4 [Source:HGNC Symbol%3BAcc:HGNC:20161]	-	cds	-	UGACCUCCCGGGGGCUCCAAC	GCCACAGUGGUGACCUCCCGGGGGCUCCAACUAGGCCAAAC	UCUCAAGGAGGGAUGGUUACUGUUAUCCCAGCCACAGUGGUGACCUCCCGGGGGCUCCAACUAGGCCAAACCAGUACAGCUACUAUCCAGCCCAGUCAACA	18	122	104	85	67	62	44	71.6667
5	9379867	Reverse	A	C	G	ENSG00000112902	SEMA5A	semaphorin 5A [Source:HGNC Symbol%3BAcc:HGNC:10736]	-	cds	-	GCCCAGGGUACGACUCAGUGC	CCACCCAGAGGCCCAGGGUACGACUCAGUGCCAGAGAACCG	GUUCUCAAGCCUGGGGCUGUGGAGACUCGCCCACCCAGAGGCCCAGGGUACGACUCAGUGCCAGAGAACCGAGCAUCCAGUCAUCUCCUAUAAAGGUAAGG	2	107	105	50	48	64	62	71.6667
20	58989960	Forward	C	C	A	ENSG00000101158	NELFCD	negative elongation factor complex member C/D [Source:HGNC Symbol%3BAcc:HGNC:15934]	-	cds	-	CAGGAUCGCCCAGGAAGUGCA	CCGCUGUGCGCAGGAUCGCCCAGGAAGUGCAGCGCUUUGCC	CCGUGCUGGCCCAGGAGGAGCAGGGGGGCUCCGCUGUGCGCAGGAUCGCCCAGGAAGUGCAGCGCUUUGCCCAGGAGAAGUGAGAGGCCCUGUUUCUGCUC	1	73	72	73	72	72	71	71.6667
20	63520777	Forward	G	C	C	ENSG00000125534	PPDPF	pancreatic progenitor cell differentiation and proliferation factor [Source:HGNC Symbol%3BAcc:HGNC:16142]	five_utr	-	-	CCCGCGCGCGCCUCUCUGUCG	GCGUGCGCACCCCGCGCGCGCCUCUCUGUCGUGGCGCGGCU	GCCCCCGCGCAUAUAAGUGGGCGCGUCCGCGCGUGCGCACCCCGCGCGCGCCUCUCUGUCGUGGCGCGGCUUCCCGCGGUCUUCUCUGCAAAUGGGCUCCG	14	98	84	67	53	92	78	71.6667
3	122535419	Reverse	A	C	A	ENSG00000138496	PARP9	poly(ADP-ribose) polymerase family member 9 [Source:HGNC Symbol%3BAcc:HGNC:24118]	-	-	three_utr	UAUCUUUCAACAUAUGUAGCA	UCUUGAUCUUUAUCUUUCAACAUAUGUAGCAUGAUCCUUGC	UGAUUUUGCUUGGUCUAUUAAAUAUGUGGCUCUUGAUCUUUAUCUUUCAACAUAUGUAGCAUGAUCCUUGCUGAGGAGUCAAUUCCAAUAGACUUGGUUUC	2	78	76	69	67	73	71	71.3333
1	244653123	Forward	G	C	A	ENSG00000121644	DESI2	desumoylating isopeptidase 2 [Source:HGNC Symbol%3BAcc:HGNC:24264]	five_utr	-	-	GCCCCGUCCGCACAGACGCUC	CAACGGUCCGGCCCCGUCCGCACAGACGCUCCUGUCGGCGG	AGGGGAGGUGCCUCAUCCGGAGCGGGCCGCCAACGGUCCGGCCCCGUCCGCACAGACGCUCCUGUCGGCGGCGCCCGGGAGCGGCUCGGCUGCCCGAUGCU	10	62	52	84	74	98	88	71.3333
1	244707519	Forward	U	G	G	ENSG00000121644	DESI2	desumoylating isopeptidase 2 [Source:HGNC Symbol%3BAcc:HGNC:24264]	-	-	three_utr	AUGUCGACUUGGUUCAGGUCU	ACUUAAUGAGAUGUCGACUUGGUUCAGGUCUAAAAAUGAGG	AGAGGUUUGACAGAAGAAAGGAAUAUAUGAACUUAAUGAGAUGUCGACUUGGUUCAGGUCUAAAAAUGAGGGCAAAACACUAAGGCUCUAGCAGUGACUUG	2	63	61	65	63	91	89	71
16	8859301	Reverse	A	C	A	ENSG00000153048	CARHSP1	calcium regulated heat stable protein 1 [Source:HGNC Symbol%3BAcc:HGNC:17150]	-	cds	-	CCCACCACCACAGCCCCCCAC	CUGAGCCUCCCCCACCACCACAGCCCCCCACCCAUCAAGCU	CCUCUUCUCUUUCCAGGUCAGCCAUGUCAUCUGAGCCUCCCCCACCACCACAGCCCCCCACCCAUCAAGCUUCAGUCGGGCUGCUGGACACCCCUCGGAGC	26	161	135	109	83	123	-5.5	70.8333
6	158975575	Reverse	A	U	A	ENSG00000130363	RSPH3	radial spoke head 3 [Source:HGNC Symbol%3BAcc:HGNC:21054]	-	-	three_utr	CAGUCACGAAUACUACAUGUU	CAGCGGUGAACAGUCACGAAUACUACAUGUUUUUUACAGCC	UGCUCUGCCUUGGGAAUGAGACUGCAGAUACAGCGGUGAACAGUCACGAAUACUACAUGUUUUUUACAGCCUAGCAGUGGAGCUAAAUGAAGUAAAUGAUG	34	163	-15.8889	74	40	222	188	70.7037
14	50245102	Reverse	A	A	G	ENSG00000087299	L2HGDH	L-2-hydroxyglutarate dehydrogenase [Source:HGNC Symbol%3BAcc:HGNC:20499]	-	-	three_utr	AAACCGCGAAAGUGCCUUACA	UCACUUUUGUAAACCGCGAAAGUGCCUUACAUUCACCUCAU	AUUUUUGAUAAAUAUCUAACUUUGAGGCAUUCACUUUUGUAAACCGCGAAAGUGCCUUACAUUCACCUCAUGAGUAUUUUAAGUUGAUGCCCAGUGCUGUG	2	65	63	63	61	90	88	70.6667
1	201803608	Forward	A	G	A	ENSG00000134369	NAV1	neuron navigator 1 [Source:HGNC Symbol%3BAcc:HGNC:15989]	-	cds	-	CGGAUCAAGAGACAAAACUCC	CCUAGAACUUCGGAUCAAGAGACAAAACUCCUCAGAUAGCA	UGUUCUAUGUUUUUCCCACUUGUACUUGGCCCUAGAACUUCGGAUCAAGAGACAAAACUCCUCAGAUAGCAUCUCAAGCCUCAACAGCAUCACUAGCCAUU	6	64	58	69	63	97	91	70.6667
12	12330006	Reverse	U	U	A	ENSG00000111261	MANSC1	MANSC domain containing 1 [Source:HGNC Symbol%3BAcc:HGNC:25505]	-	-	three_utr	CGGUGUCUCUUAAUUCAUUUA	GGAUGGAACUCGGUGUCUCUUAAUUCAUUUAGUAACCAGAA	UUGAUCAAUGGGAUCUAUGUGGACAUCUAAGGAUGGAACUCGGUGUCUCUUAAUUCAUUUAGUAACCAGAAGCCCAAAUGCAAUGAGUUUCUGCUGACUUG	1	95	94	64	63	56	55	70.6667
10	120590525	Forward	G	G	U	ENSG00000203805	PLPP4	phospholipid phosphatase 4 [Source:HGNC Symbol%3BAcc:HGNC:23531]	-	-	three_utr	CUGGUAGAAGGUACAAGAACA	UGAUAGGACUCUGGUAGAAGGUACAAGAACAGAAUCAGGAA	UGUUCCUAUCUAGCUGGCAAUAUUUCAGCAUGAUAGGACUCUGGUAGAAGGUACAAGAACAGAAUCAGGAAUGUGCUGUGUCUCUCGCUCAGCUCUUUGCA	0	83	82	82	81	50	49	70.6667
8	37966401	Reverse	A	U	A	ENSG00000188778	ADRB3	adrenoceptor beta 3 [Source:HGNC Symbol%3BAcc:HGNC:288]	-	cds	-	UGGCGCCCAAUACCGCCAACA	CUCCCCACCCUGGCGCCCAAUACCGCCAACACCAGUGGGCU	GAGAACAGCUCUCUUGCCCCAUGGCCGGACCUCCCCACCCUGGCGCCCAAUACCGCCAACACCAGUGGGCUGCCAGGGGUUCCGUGGGAGGCGGCCCUAGC	0	116	115	83	82	94	14.6667	70.5556
8	6811112	Reverse	A	C	C	ENSG00000275591	XKR5	XK related 5 [Source:HGNC Symbol%3BAcc:HGNC:20782]	-	-	three_utr	ACUUCUGACACCUGUGUCCUU	AGGAAAUCCCACUUCUGACACCUGUGUCCUUGGGCACAUCA	AACCAAGCUGGCCAUUUGGUACCGUGAGAAAGGAAAUCCCACUUCUGACACCUGUGUCCUUGGGCACAUCACUGUCACCUCUGAAUCUCCAUCUGCAUCCC	23	149	126	98	75	134	10.5	70.5
6	42077162	Forward	G	U	A	ENSG00000137413	TAF8	TATA-box binding protein associated factor 8 [Source:HGNC Symbol%3BAcc:HGNC:17300]	-	cds	-	CCUUGUCGGGUAGCCGGAAUG	CAGAACCCCUCCUUGUCGGGUAGCCGGAAUGGGGAGGAGAA	GCCGAGAAGGAGAACACCUCUGUCCUGCAGCAGAACCCCUCCUUGUCGGGUAGCCGGAAUGGGGAGGAGAACAUCAUCGAUAACCCUUAUCUGCGGCCGGU	15	69	54	82	67	105	90	70.3333
3	46203237	Reverse	C	A	U	ENSG00000163823	CCR1	C-C motif chemokine receptor 1 [Source:HGNC Symbol%3BAcc:HGNC:1602]	-	-	three_utr	GACUCAGACCAUAGGAGGCCA	GCUGGGUUCUGACUCAGACCAUAGGAGGCCAACCCAAAAUA	UCUCCCUCCACAGGGGAGCAUGAACUCUCUGCUGGGUUCUGACUCAGACCAUAGGAGGCCAACCCAAAAUAAGCAGGCGUGACCUGCCAGGCACACUGAGC	2	99	97	47	45	71	69	70.3333
5	150056323	Reverse	G	G	C	ENSG00000182578	CSF1R	colony stimulating factor 1 receptor [Source:HGNC Symbol%3BAcc:HGNC:2433]	-	cds	-	CCGGGACGUGGCAGCGCGUAA	AGUGCAUCCACCGGGACGUGGCAGCGCGUAACGUGCUGUUG	CCCAAGACUAACCCUGCAGUGCUUUCCCUCAGUGCAUCCACCGGGACGUGGCAGCGCGUAACGUGCUGUUGACCAAUGGUCAUGUGGCCAAGAUUGGGGAC	14	105	91	63	49	85	71	70.3333
22	39521627	Forward	U	G	G	ENSG00000128272	ATF4	activating transcription factor 4 [Source:HGNC Symbol%3BAcc:HGNC:786]	-	cds	-	UCCUCCGAAUGGCUGGCUGUG	UAAGGCGGGCUCCUCCGAAUGGCUGGCUGUGGAUGGGUUGG	CAAACCUCAUGGGUUCUCCAGCGACAAGGCUAAGGCGGGCUCCUCCGAAUGGCUGGCUGUGGAUGGGUUGGUCAGUCCCUCCAACAACAGCAAGGGUGAGU	8	79	71	67	59	89	81	70.3333
8	140541187	Reverse	U	G	U	ENSG00000123908	AGO2	argonaute RISC catalytic component 2 [Source:HGNC Symbol%3BAcc:HGNC:3263]	-	cds	-	CCGCGACGGUGUCUCUGAAGG	UCAUCUUCUACCGCGACGGUGUCUCUGAAGGCCAGUUCCAG	ACAAGUCCACGCGCUUCAAGCCCACCCGCAUCAUCUUCUACCGCGACGGUGUCUCUGAAGGCCAGUUCCAGCAGGUGGGCGCCUCUUGGAACCUUCCCUCC	9	96	87	69	60	72	63	70
9	6331201	Forward	C	C	C	ENSG00000170777	TPD52L3	TPD52 like 3 [Source:HGNC Symbol%3BAcc:HGNC:23382]	-	-	three_utr	UCGUAUGUGCCCUCUAGAAAC	GAAUUAGACAUCGUAUGUGCCCUCUAGAAACACUUAGACUU	UCAAGAACUGUCCCAGGUUCUGAAAGCAUAGAAUUAGACAUCGUAUGUGCCCUCUAGAAACACUUAGACUUUCAAAUCAUUAUAAUUCAAUGAGUCCUAAA	8	118	110	53	45	63	55	70
4	186149245	Forward	U	U	A	ENSG00000109794	FAM149A	family with sequence similarity 149 member A [Source:HGNC Symbol%3BAcc:HGNC:24527]	five_utr	-	-	CUACGCAUUUUACAAGAAAUG	GAUUCUUUACCUACGCAUUUUACAAGAAAUGUGCAGAAAGC	AGAAGGCACGGUUUUACUGUGAGGAGCAAAGAUUCUUUACCUACGCAUUUUACAAGAAAUGUGCAGAAAGCCAUUGAUAAAUAUACCUGGUAAGAAUUCAC	10	102	92	54	44	84	74	70
2	230910121	Reverse	U	G	C	ENSG00000135898	GPR55	G protein-coupled receptor 55 [Source:HGNC Symbol%3BAcc:HGNC:4511]	-	cds	-	AACGUCAACUGCUGCCUGGAU	GUGUUUCUCCAACGUCAACUGCUGCCUGGAUGUUUUCUGCU	GAGCAUCAGCUUCUUCUUGCAAUUGUCCAUGUGUUUCUCCAACGUCAACUGCUGCCUGGAUGUUUUCUGCUACUACUUUGUCAUCAAAGAAUUCCGCAUGA	2	88	86	67	65	61	59	70
4	159356003	Forward	C	G	A	ENSG00000109756	RAPGEF2	Rap guanine nucleotide exchange factor 2 [Source:HGNC Symbol%3BAcc:HGNC:16854]	-	cds	-	AUGGUCGCACGAUCCUCCGAC	GAGAUCGCGGAUGGUCGCACGAUCCUCCGACACAGCUGGGC	GAAACCGCCGGACUACAACGUGGCCCUUCAGAGAUCGCGGAUGGUCGCACGAUCCUCCGACACAGCUGGGCCUUCAUCCGUACAGCAGCCACAUGGGCAUC	2	95	93	53	51	68	66	70
5	37289388	Reverse	A	G	U	ENSG00000113569	NUP155	nucleoporin 155 [Source:HGNC Symbol%3BAcc:HGNC:8063]	-	-	three_utr	GUGGAUCAGAGUUGGAGUAGC	CUGGCAGUCAGUGGAUCAGAGUUGGAGUAGCAUUUAUCCAC	UUGAGUUCCAUCUGUAGUGUCAUGCUGAUCCUGGCAGUCAGUGGAUCAGAGUUGGAGUAGCAUUUAUCCACUGUAUUAGUAUACUUUGUACUUGGUGUUUG	2	77	75	73	71	65	63	69.6667
9	128947505	Reverse	G	G	A	ENSG00000175283	DOLK	dolichol kinase [Source:HGNC Symbol%3BAcc:HGNC:23406]	five_utr	-	-	CCGUAGGUUGGAGGCUGUGGG	GACGUCUACGCCGUAGGUUGGAGGCUGUGGGGGGUGGCCGG	CUGUAACUGUGAGGAAGGCUGCAGAGUGGCGACGUCUACGCCGUAGGUUGGAGGCUGUGGGGGGUGGCCGGGCGCCAGCUCCCAGGCCGCAGAAGUGACCU	3	94	91	57	54	67	64	69.6667
X	73563397	Forward	G	U	A	ENSG00000204116	CHIC1	cysteine rich hydrophobic domain 1 [Source:HGNC Symbol%3BAcc:HGNC:1934]	-	cds	-	UCGUCGUCGGUAUCUGGGCCC	GCCGUCGUCGUCGUCGUCGGUAUCUGGGCCCGACGAUGACG	GGAAGAAGAAGCGGCAACGUCGUCGUCGUCGCCGUCGUCGUCGUCGUCGGUAUCUGGGCCCGACGAUGACGAGGAGGAUGAGGAGGAAGAGGAGGAAGAGG	2	160	158	42	12	41	39	69.6667
4	48483356	Forward	G	C	G	ENSG00000145248	SLC10A4	solute carrier family 10 member 4 [Source:HGNC Symbol%3BAcc:HGNC:22980]	five_utr	-	-	CGGGGGGCCGCGCUGCGCGGA	UGGGUUCACCCGGGGGGCCGCGCUGCGCGGAGUGCCAGGCU	GGGGCCGCGGCGCGGAGCCGGCGCAGCGAUUGGGUUCACCCGGGGGGCCGCGCUGCGCGGAGUGCCAGGCUGCGGGCGGCUGCAGACCUGGGAGCGGAGAC	0	74	9.57143	77	76	124	123	69.5238
19	57284614	Forward	C	G	U	ENSG00000197714	ZNF460	zinc finger protein 460 [Source:HGNC Symbol%3BAcc:HGNC:21628]	-	cds	-	GCAGUUGGACGUGACCCAGAG	AGGAGUGGGGGCAGUUGGACGUGACCCAGAGGGCCUUGUAC	UCGAGGAUGUGGCUGUGACAUUUACCCAGGAGGAGUGGGGGCAGUUGGACGUGACCCAGAGGGCCUUGUACGUGGAGGUGAUGCUGGAGACCUGUGGGCUU	10	122	112	67	57	49	39	69.3333
15	62771005	Forward	C	C	G	ENSG00000171914	TLN2	talin 2 [Source:HGNC Symbol%3BAcc:HGNC:15447]	-	cds	-	UGAUCUUAGCCGCAGUUGGUG	UUUGAGCCCUUGAUCUUAGCCGCAGUUGGUGUGGCCUCCAA	UUUUGAAAGGUGACACAACUGGCAAGCUAUUUUGAGCCCUUGAUCUUAGCCGCAGUUGGUGUGGCCUCCAAGAUUCUUGAUCAUCAGCAGCAGAUGACGGU	2	90	88	70	68	54	52	69.3333
7	1570490	Reverse	C	C	G	ENSG00000157778	PSMG3	proteasome assembly chaperone 3 [Source:HGNC Symbol%3BAcc:HGNC:22420]	five_utr	-	-	UCUACGGAACCGGGUGGCUGA	AUGAAACGCUUCUACGGAACCGGGUGGCUGAGAUGAAGUGA	UCUGCACCUGCACACGUCUGUAAAACGCGGAUGAAACGCUUCUACGGAACCGGGUGGCUGAGAUGAAGUGAGUUAUGGGUAUAAAGCGCUUAGAGCGAUGC	3	74	71	58	55	85	82	69.3333
17	7497382	Forward	A	C	A	ENSG00000181222	POLR2A	RNA polymerase II subunit A [Source:HGNC Symbol%3BAcc:HGNC:9187]	-	cds	-	AACUGGCUGACAUCGUGAAGA	CUGACUCACAAACUGGCUGACAUCGUGAAGAUCAACAAUCA	GAUGAUUCUGACUUCCUGCCUCAGGAUGACCUGACUCACAAACUGGCUGACAUCGUGAAGAUCAACAAUCAGCUGCGGCGCAAUGAGCAGAACGGCGCAGC	3	84	81	56	53	77	74	69.3333
22	29720362	Forward	G	C	C	ENSG00000100314	CABP7	calcium binding protein 7 [Source:HGNC Symbol%3BAcc:HGNC:20834]	five_utr	-	-	CCCGGGGCCGCCACCGGCCCA	UCCAGCCGCCCCCGGGGCCGCCACCGGCCCAUGAGCCCCGG	CCGCCCUCCGCAGCCGCGCGCCCCGCCCGCUCCAGCCGCCCCCGGGGCCGCCACCGGCCCAUGAGCCCCGGCCUCAAAGUUUGCGGCGGGCGGGCGGGCGC	4	79	75	59	55	82	78	69.3333
10	121479630	Reverse	C	C	A	ENSG00000066468	FGFR2	fibroblast growth factor receptor 2 [Source:HGNC Symbol%3BAcc:HGNC:3689]	-	-	three_utr	UGCCACAAGCCACCAUGUAAC	AGCAGUGGACUGCCACAAGCCACCAUGUAACCCCUCUCACC	UCUUCCCCAGGAGGAGAAGAAGGUUUCUGGAGCAGUGGACUGCCACAAGCCACCAUGUAACCCCUCUCACCUGCCGUGCGUACUGGCUGUGGACCAGUAGG	1	49	48	68	67	94	93	69.3333
11	614513	Reverse	A	C	U	ENSG00000185507	IRF7	interferon regulatory factor 7 [Source:HGNC Symbol%3BAcc:HGNC:6122]	-	cds	-	ACGGACCAGACUGAGGCAGAG	AGGCCCAGGCACGGACCAGACUGAGGCAGAGGCCCCCGCAG	GGCCUAACGCCUGCCCCAUUCUCUCUCAGAAGGCCCAGGCACGGACCAGACUGAGGCAGAGGCCCCCGCAGCUGUCCCACCACCACAGGUACCCUUCUCUC	22	85	63	83	61	106	84	69.3333
16	89561243	Forward	A	G	C	ENSG00000167526	RPL13	ribosomal protein L13 [Source:HGNC Symbol%3BAcc:HGNC:10303]	-	cds	-	GGCCCGGCAAGCCAAGGCGCG	CCAGACGUAAGGCCCGGCAAGCCAAGGCGCGCCGCAUCGCC	CAAGGGUGACCGCCGCUGCGCUUCUCUCCACCAGACGUAAGGCCCGGCAAGCCAAGGCGCGCCGCAUCGCCCCGCGCCCCGCGUCGGGUCCCAUCCGGCCC	2	78	76	57	55	78	76	69
5	138183743	Forward	C	C	C	ENSG00000112984	KIF20A	kinesin family member 20A [Source:HGNC Symbol%3BAcc:HGNC:9787]	-	cds	-	AGAUAUAGUCCCCAAGAUCAG	AGGGGGAAGGAGAUAUAGUCCCCAAGAUCAGCGAGUAAGUU	GCAUCUUCUCAAUCAGGAUCCUACACCUUCAGGGGGAAGGAGAUAUAGUCCCCAAGAUCAGCGAGUAAGUUUAUCCAUUUAGAAAUUUGGGCUUCUUGGCC	14	98	84	65	51	86	72	69
2	30159277	Forward	C	U	U	ENSG00000119801	YPEL5	yippee like 5 [Source:HGNC Symbol%3BAcc:HGNC:18329]	-	-	three_utr	AUUUGCUAGCUUCAGAGAAGA	AUUUCACUUGAUUUGCUAGCUUCAGAGAAGAGAUCCGAAUC	CAUUUUAAACUUUUUUUUUUAAACCCAGUUAUUUCACUUGAUUUGCUAGCUUCAGAGAAGAGAUCCGAAUCUGUGCCCAGCGCUAAAGGCUCAGUGUUAGC	17	99	82	73	56	85	68	68.6667
1	24841664	Forward	A	U	C	ENSG00000169504	CLIC4	chloride intracellular channel 4 [Source:HGNC Symbol%3BAcc:HGNC:13518]	-	-	three_utr	AAGCAUUUUAUCUUUAGAAGA	GACCUUCCUCAAGCAUUUUAUCUUUAGAAGAGAAACUGAUG	AAAGUUUAGAGGGAGUGAGGGUUUUCUCAAGACCUUCCUCAAGCAUUUUAUCUUUAGAAGAGAAACUGAUGGGCACCUGAUACUCUGUCUAAAUACGUUUG	1	69	68	43	42	97	96	68.6667
1	158611754	Forward	A	G	G	ENSG00000198967	OR10Z1	olfactory receptor family 10 subfamily Z member 1 [Source:HGNC Symbol%3BAcc:HGNC:14996]	-	-	three_utr	UUAUGAGUAAGGUAAAAUACU	CUAGCAUGUUUUAUGAGUAAGGUAAAAUACUCAAGAAGGUA	CAUCUUCCUGGCUGCUUUGAGAUGUGGGGACUAGCAUGUUUUAUGAGUAAGGUAAAAUACUCAAGAAGGUAGAAUAACUCACCAGUGGUUACACUGCCAGA	0	95	94	45	44	69	68	68.6667
10	21516868	Reverse	G	G	G	ENSG00000180592	SKIDA1	SKI/DACH domain containing 1 [Source:HGNC Symbol%3BAcc:HGNC:32697]	-	cds	-	GGCCGCCGCGGGGGCCACUUG	CGGCGGCGGCGGCCGCCGCGGGGGCCACUUGCCUGGAGAGG	AGGCGGCGGCGGCGGCGGCGGCGGCGGCAGCGGCGGCGGCGGCCGCCGCGGGGGCCACUUGCCUGGAGAGGUUUCAUCUGGUCAACGGCUUCUGCCCGCCU	10	105	95	48	38	83	73	68.6667
10	48806041	Forward	G	U	C	ENSG00000128815	WDFY4	WDFY family member 4 [Source:HGNC Symbol%3BAcc:HGNC:29323]	-	cds	-	CAAGCCUUCGUCGGUGAAUGA	UGUACACCCUCAAGCCUUCGUCGGUGAAUGAGAGGCAGAUC	CCUGUGUAUAAAGGAUUGGGCUGUUUGUUGUGUACACCCUCAAGCCUUCGUCGGUGAAUGAGAGGCAGAUCUGCAUGGACGGAGCCCUGGACCCUUCCCUG	0	71	70	71	70	67	66	68.6667
5	62591649	Forward	A	U	C	ENSG00000086200	IPO11	importin 11 [Source:HGNC Symbol%3BAcc:HGNC:20628]	-	cds	-	UGACGGAAGAUCCUGAAACAG	CAUGAUGUCAUGACGGAAGAUCCUGAAACAGGAACUUAUAA	GGGAUUAUAAACAUUUCAGUAGAAGGCCUGCAUGAUGUCAUGACGGAAGAUCCUGAAACAGGAACUUAUAAAGAGUAGGUGCAUUAUUUAAUUAAUCAUAA	1	94	93	79	78	35	34	68.3333
16	85799360	Reverse	C	G	G	ENSG00000131148	EMC8	ER membrane protein complex subunit 8 [Source:HGNC Symbol%3BAcc:HGNC:7864]	five_utr	-	-	GGCGCCGCGCGGCCAGGCAGC	UCUCGGCUGAGGCGCCGCGCGGCCAGGCAGCGGGUCCAGGC	CGCCAUCAAUCGCCGCCGCCUCGUCCCGCUUCUCGGCUGAGGCGCCGCGCGGCCAGGCAGCGGGUCCAGGCCUCAGCCGCGCGCCCAGGGGCCUCCGGGGC	13	85	72	75	62	84	71	68.3333
13	28718840	Reverse	G	C	G	ENSG00000139508	SLC46A3	solute carrier family 46 member 3 [Source:HGNC Symbol%3BAcc:HGNC:27501]	five_utr	-	-	CGCCCCGCCGCGCCGCGCUGA	AGCUGCUCCGCGCCCCGCCGCGCCGCGCUGAGGCCGAGGUC	UUGGCCGAUUGUCCACUGCGCAGAAGGAGCAGCUGCUCCGCGCCCCGCCGCGCCGCGCUGAGGCCGAGGUCCGCAGGGCCGCGGGGAAGCCGAGGGCUGCC	16	78	62	82	66	93	77	68.3333
1	212726574	Reverse	C	C	C	ENSG00000117697	NSL1	NSL1 component of MIS12 kinetochore complex [Source:HGNC Symbol%3BAcc:HGNC:24548]	-	-	three_utr	UCAGAUGUGCCCAGAGACAAG	GACGUUAUCAUCAGAUGUGCCCAGAGACAAGGUGGACAGGG	GCCUAGAACAAAUUCAAUAAACCAGCCACAGACGUUAUCAUCAGAUGUGCCCAGAGACAAGGUGGACAGGGGCAUUUGCUGUGGAGACCAGAGGGCCAGAG	0	83	82	65	64	60	59	68.3333
4	7054904	Forward	C	U	G	ENSG00000173011	TADA2B	transcriptional adaptor 2B [Source:HGNC Symbol%3BAcc:HGNC:30781]	-	cds	-	GCUACGUGACUGUGAAGACUA	AGUCCAGCCCGCUACGUGACUGUGAAGACUAUUAUAAUUAA	GAGAAGGUGCUCUGCAGCUCUUUAAACUUGAGUCCAGCCCGCUACGUGACUGUGAAGACUAUUAUAAUUAAAGACCACCUCCAGAAGCGGCAAGGAAUCCC	7	96	89	51	44	79	72	68.3333
1	9604563	Forward	G	A	C	ENSG00000188807	TMEM201	transmembrane protein 201 [Source:HGNC Symbol%3BAcc:HGNC:33719]	-	-	three_utr	CUCGCGGGGGACUUGGGAUGG	AACUCUUCUCCUCGCGGGGGACUUGGGAUGGCCAUCAGACC	UUGACCGGGAAUGUGUCACCCCUGCCAGGGAACUCUUCUCCUCGCGGGGGACUUGGGAUGGCCAUCAGACCUUCUAGGGUCUGGCUGGGGUCAUCCUAGGU	9	60	51	96	87	75	66	68
6	108524491	Forward	U	G	C	ENSG00000135537	AFG1L	AFG1 like ATPase [Source:HGNC Symbol%3BAcc:HGNC:16411]	-	-	three_utr	UAGUUGGGGUGCUGGUCAAAC	CACGUAAUGUUAGUUGGGGUGCUGGUCAAACGCAUAGAAGC	AAUAAAGUUUCAUUUUUCCAUCGAAACAAUCACGUAAUGUUAGUUGGGGUGCUGGUCAAACGCAUAGAAGCCUAUGUAAUUCUCAGUGUAGCUUCCCUAUA	1	100	99	46	45	61	60	68
1	100083163	Forward	A	U	A	ENSG00000156875	MFSD14A	major facilitator superfamily domain containing 14A [Source:HGNC Symbol%3BAcc:HGNC:23363]	-	-	three_utr	CUAAAGUGUAUAUUUUUGUGU	GUGAAUUUCUCUAAAGUGUAUAUUUUUGUGUCCAGUUAUAU	CCUAGAGGAGAGCUUUAUACAAUUACCGAUGUGAAUUUCUCUAAAGUGUAUAUUUUUGUGUCCAGUUAUAUUAUUUAAAAAAGUGUUACUUUGUAAAAAUU	0	97	96	58	57	52	51	68
17	79024287	Forward	A	G	A	ENSG00000173918	C1QTNF1	C1q and TNF related 1 [Source:HGNC Symbol%3BAcc:HGNC:14324]	five_utr	-	-	GCGCCGGGGAGACGGAGGUGC	CUCGGAGACCGCGCCGGGGAGACGGAGGUGCUGUGGGUGGG	AACCGCGCUUCCGCUUCUGGUCGCAGAGACCUCGGAGACCGCGCCGGGGAGACGGAGGUGCUGUGGGUGGGGGGGACCUGUGGCUGCUCGUACCGCCCCCC	19	78	59	74	55	109	90	68
4	3127277	Forward	A	U	G	ENSG00000197386	HTT	huntingtin [Source:HGNC Symbol%3BAcc:HGNC:4851]	-	cds	-	CAGUGAAGGAUGAGAUCAGUG	UCUUCAGCCUCAGUGAAGGAUGAGAUCAGUGGAGAGCUGGC	CUCGCCAUUUGACAAAUGAGUGUUUCUCUGUCUUCAGCCUCAGUGAAGGAUGAGAUCAGUGGAGAGCUGGCUGCUUCUUCAGGGGUUUCCACUCCAGGGUC	20	96	76	62	42	105	85	67.6667
20	18162906	Forward	G	A	A	ENSG00000149474	KAT14	lysine acetyltransferase 14 [Source:HGNC Symbol%3BAcc:HGNC:15904]	-	cds	-	CCACGUACAGAACCACCUGUC	GCUGGACAAGCCACGUACAGAACCACCUGUCAGGACUUCAG	GCCAAAGAAGGAGGAAUUUCCAGACUUCCAGCUGGACAAGCCACGUACAGAACCACCUGUCAGGACUUCAGAAUCCUUGACCGAUACCAGGUGAAUGCAAG	0	111	110	86	85	57	7.14286	67.381
17	51259198	Reverse	A	G	A	ENSG00000011258	MBTD1	mbt domain containing 1 [Source:HGNC Symbol%3BAcc:HGNC:19866]	five_utr	-	-	AGAGUCGGAAGAGACAUUAGA	CUAACAUUUCAGAGUCGGAAGAGACAUUAGAGGUCAUCCAA	CAUUGCGUUCUCCUUUGUGAAAUAAGAAUCCUAACAUUUCAGAGUCGGAAGAGACAUUAGAGGUCAUCCAAAGCAGCCGUCCCCUCUGCAGCCUCUCUGAC	2	76	74	58	56	74	72	67.3333
16	72793460	Reverse	A	G	U	ENSG00000140836	ZFHX3	zinc finger homeobox 3 [Source:HGNC Symbol%3BAcc:HGNC:777]	-	cds	-	CCGUACGUCAGUUGAUGGCUC	GACCCAGCCACCGUACGUCAGUUGAUGGCUCAACAAGAGUU	AGCCAGCUGGACAAGGAGAAAGAAUACUUUGACCCAGCCACCGUACGUCAGUUGAUGGCUCAACAAGAGUUGGACCGGAUUAAAAAGGCCAACGAGGUCCU	16	103	87	71	55	76	60	67.3333
1	197674125	Reverse	U	U	G	ENSG00000213047	DENND1B	DENN domain containing 1B [Source:HGNC Symbol%3BAcc:HGNC:28404]	-	cds	-	CCUUUGACGUUGAAAGGUACA	UUCUGUUUUCCCUUUGACGUUGAAAGGUACAGUAUAAGUAU	UUGUAGGAAAUACUACAGAGUGUGCCAAAGUUCUGUUUUCCCUUUGACGUUGAAAGGUACAGUAUAAGUAUCAUUUAAAAUAAAUGUAGAUUCUUAUAGUA	0	98	97	66	65	41	40	67.3333
2	42493438	Reverse	G	C	U	ENSG00000171126	KCNG3	potassium voltage-gated channel modifier subfamily G member 3 [Source:HGNC Symbol%3BAcc:HGNC:18306]	-	cds	-	CCGGUAUUCGCUGUCCCGGGA	UGGGCGGCGCCCGGUAUUCGCUGUCCCGGGAGCUGCUGAAG	GCAGCGGGGCGGCCUCGGUGGUGCUGAACGUGGGCGGCGCCCGGUAUUCGCUGUCCCGGGAGCUGCUGAAGGACUUCCCGCUGCGCCGCGUGAGCCGGCUG	0	87	86	47	46	71	70	67.3333
4	76779363	Forward	A	G	A	ENSG00000138771	SHROOM3	shroom family member 3 [Source:HGNC Symbol%3BAcc:HGNC:30422]	-	-	three_utr	GAUCUUCUGAGAGCUCGAAUG	CUUCCUGAUUGAUCUUCUGAGAGCUCGAAUGCUGCUGGACA	CUCCAGGAGGAAGCCUUUUUCCUUCUUGCCCUUCCUGAUUGAUCUUCUGAGAGCUCGAAUGCUGCUGGACACGUACCCCUUUCUAUUAUUACUUUGUAGUA	22	197	189.667	101	2.76667	117	9.38095	67.2714
3	58201016	Reverse	A	A	A	ENSG00000163687	DNASE1L3	deoxyribonuclease 1 like 3 [Source:HGNC Symbol%3BAcc:HGNC:2959]	-	cds	-	ACGGACGUGAAACACCGCUGG	UGAGGUCUACACGGACGUGAAACACCGCUGGAAGGCGGAGG	GACAUCCGUUAAGGAGAUCGAUGAGUUGGUUGAGGUCUACACGGACGUGAAACACCGCUGGAAGGCGGAGGUGAGGACUGCUGUGUCAGACGAAUUCCCAU	2	97	96	36	35	71	70	67
2	100275720	Reverse	C	U	C	ENSG00000170500	LONRF2	LON peptidase N-terminal domain and ring finger 2 [Source:HGNC Symbol%3BAcc:HGNC:24788]	-	-	three_utr	CUCACGUAGCUCAGGGGCUUC	UGGUUACAGGCUCACGUAGCUCAGGGGCUUCUGCAGGUCUC	UUCAGAGUGCCCAGGCACACUGGUGGGGGGUGGUUACAGGCUCACGUAGCUCAGGGGCUUCUGCAGGUCUCAGGGGAGUGGGAACAAAGUGUCCCACCCCU	13	100	87	60	47	80	67	67
X	154437097	Forward	G	G	A	ENSG00000203879	GDI1	GDP dissociation inhibitor 1 [Source:HGNC Symbol%3BAcc:HGNC:4226]	five_utr	-	-	CGGGGCGCGGGAAGAGGCGGG	CCGGUUGCGGCGGGGCGCGGGAAGAGGCGGGACUCUUUGAC	GGAGGCGAGCCGGGGAGGCGGUGGCCCCUGCCGGUUGCGGCGGGGCGCGGGAAGAGGCGGGACUCUUUGACGCGGCGGAGGGGUCGGGCGACGGCCGACGC	20	64	44	86	66	111	91	67
X	154437121	Forward	G	G	C	ENSG00000203879	GDI1	GDP dissociation inhibitor 1 [Source:HGNC Symbol%3BAcc:HGNC:4226]	five_utr	-	-	CUUUGACGCGGCGGAGGGGUC	AGGCGGGACUCUUUGACGCGGCGGAGGGGUCGGGCGACGGC	CCCCUGCCGGUUGCGGCGGGGCGCGGGAAGAGGCGGGACUCUUUGACGCGGCGGAGGGGUCGGGCGACGGCCGACGCGCCGCCAUCUUUGGUCCAGUGCGG	0	66	65	69	68	69	68	67
12	132932762	Reverse	A	A	C	ENSG00000196458	ZNF605	zinc finger protein 605 [Source:HGNC Symbol%3BAcc:HGNC:28068]	-	cds	-	AACUGGAACAACAAGAUCCAU	GCAAUGUUCAAACUGGAACAACAAGAUCCAUGGAUAAUAGG	UCGACAGGUUUUCAAAUUCUCAAACCUGAUGCAAUGUUCAAACUGGAACAACAAGAUCCAUGGAUAAUAGGUCAAGAAAUCCUAAAUCAGAACUUUUCAGG	0	46	45	65	64	93	92	67
18	79899469	Forward	C	G	A	ENSG00000178342	KCNG2	potassium voltage-gated channel modifier subfamily G member 2 [Source:HGNC Symbol%3BAcc:HGNC:6249]	-	cds	-	CGCGCGCCGCGACUUCUCCAG	GCGAGCUGGGCGCGCGCCGCGACUUCUCCAGCGUGCCCGCC	UCUUCGCGCCACUGGUGCACCUGGCCGAGCGCGAGCUGGGCGCGCGCCGCGACUUCUCCAGCGUGCCCGCCAGCUAUUGGUGGGCCGUCAUCUCCAUGACC	7	93	39.5	62	55	113	106	66.8333
17	4536097	Forward	G	C	G	ENSG00000183018	SPNS2	sphingolipid transporter 2 [Source:HGNC Symbol%3BAcc:HGNC:26992]	-	cds	-	CCCCACGCGGCGCGCCACUGC	ACGUGGUCAUCCCCACGCGGCGCGCCACUGCCGUGGCCUUG	GGCCGCUGACCUGCCCGCCUGUUCCGCAGUACGUGGUCAUCCCCACGCGGCGCGCCACUGCCGUGGCCUUGCAGAGCUUCACCUCCCACCUGCUGGGGGAC	20	99	79	71	51	90	70	66.6667
16	86514190	Forward	G	U	A	ENSG00000103241	FOXF1	forkhead box F1 [Source:HGNC Symbol%3BAcc:HGNC:3809]	-	-	three_utr	CCGAUCUGUGUAAAAACAAAU	GAAACAAAGACCGAUCUGUGUAAAAACAAAUUUCCAUAUGU	GAAUUUUUUUUAGAUAUCCAUUGUAAAUUUGAAACAAAGACCGAUCUGUGUAAAAACAAAUUUCCAUAUGUUUUAUAUAAAUAUAUAUAUAAUAUGAAGGA	14	142	128	64	50	36	22	66.6667
21	14216190	Forward	G	U	U	ENSG00000185272	RBM11	RNA binding motif protein 11 [Source:HGNC Symbol%3BAcc:HGNC:9897]	-	cds	-	CCGGAGGAUGUUCCCUGCUCA	ACGGCCGAGACCGGAGGAUGUUCCCUGCUCAGGAGGAGGCC	GGGGCGGGGUCUCAGCUCCUACUUCAUUCUACGGCCGAGACCGGAGGAUGUUCCCUGCUCAGGAGGAGGCCGACAGGACCGUGUUUGUUGGGAAUUUAGAG	1	92	91	68	67	42	41	66.3333
9	133347939	Reverse	U	G	U	ENSG00000148297	MED22	mediator complex subunit 22 [Source:HGNC Symbol%3BAcc:HGNC:11477]	five_utr	-	-	GGCGUCUGGUGUGCGGGCGCU	CGGCGGACGCGGCGUCUGGUGUGCGGGCGCUGGGGCGGGUA	GGCACUUGACCACCCCGCCCUAGGCCGACCCGGCGGACGCGGCGUCUGGUGUGCGGGCGCUGGGGCGGGUAUGAGGGUGUGGUGGGGGGUGGGGAUGGAGG	5	73	68	73	68	68	63	66.3333
17	72121567	Forward	G	A	U	ENSG00000125398	SOX9	SRY-box transcription factor 9 [Source:HGNC Symbol%3BAcc:HGNC:11204]	-	cds	-	GGCGAGCCCGAUCUGAAGAAG	GUUCCCCAAGGGCGAGCCCGAUCUGAAGAAGGAGAGCGAGG	CACCGAGAACACGCGGCCCCAGGAGAACACGUUCCCCAAGGGCGAGCCCGAUCUGAAGAAGGAGAGCGAGGAGGACAAGUUCCCCGUGUGCAUCCGCGAGG	0	64	63	72	71	66	65	66.3333
8	116642679	Reverse	G	A	G	ENSG00000147677	EIF3H	eukaryotic translation initiation factor 3 subunit H [Source:HGNC Symbol%3BAcc:HGNC:3273]	-	-	three_utr	AGUUGAAAUGAGAAAAGCUCG	AGUUUCUUCAAGUUGAAAUGAGAAAAGCUCGUAAAUUGAGC	ACAUGUGAUUCAUCUUCUAUAAAUAUUUGCAGUUUCUUCAAGUUGAAAUGAGAAAAGCUCGUAAAUUGAGCACCAGGUCUAAUAAAUCAUUCACUUACCCA	2	102	100	61	59	42	40	66.3333
19	19655598	Reverse	U	G	G	ENSG00000105726	ATP13A1	ATPase 13A1 [Source:HGNC Symbol%3BAcc:HGNC:24215]	-	cds	-	CGAACAACCUGGAGACCUUCA	AGGGUGACUGCGAACAACCUGGAGACCUUCAUCUUCAUCCU	CUGCUGCGCACCAUCCUCUUCGGGGUCAAGAGGGUGACUGCGAACAACCUGGAGACCUUCAUCUUCAUCCUCUUCCUCCUGGUGUUUGCCAUCGCUGCAGC	0	74	73	69	68	59	58	66.3333
19	48465886	Forward	U	G	G	ENSG00000182324	KCNJ14	potassium inwardly rectifying channel subfamily J member 14 [Source:HGNC Symbol%3BAcc:HGNC:6260]	-	-	three_utr	UGGACUGCUUGGCAGUGCUAG	CACCUCCAGGUGGACUGCUUGGCAGUGCUAGGAGGUGGACU	UGUCCAUUACCAAAGCCUGGAAGUUCUCAUCACCUCCAGGUGGACUGCUUGGCAGUGCUAGGAGGUGGACUCAGGACUUCAGAAGCAACAUUUCUGGCCUG	1	80	79	54	53	68	67	66.3333
7	12336997	Reverse	A	U	G	ENSG00000146530	VWDE	von Willebrand factor D and EGF domains [Source:HGNC Symbol%3BAcc:HGNC:21897]	-	cds	-	UGGGAAACGAUGCAACACACG	CUGGUUGGAGUGGGAAACGAUGCAACACACGUAAGAGGAAU	GUGUGGGACCAAGCACUUGCUCUUGUCCUUCUGGUUGGAGUGGGAAACGAUGCAACACACGUAAGAGGAAUACUCUUAAAACACUGAAGCUUUCGUCCUUC	2	61	59	89	87	54	52	66
3	197297764	Reverse	U	G	U	ENSG00000075711	DLG1	discs large MAGUK scaffold protein 1 [Source:HGNC Symbol%3BAcc:HGNC:2900]	five_utr	-	-	CCGCGGAGGUGUGCAUGCGGG	GUGUGGGGGCCCGCGGAGGUGUGCAUGCGGGGCGCGAGGGC	GCUCACCGGAACUUUGUGGCGGCGCCGCAGGUGUGGGGGCCCGCGGAGGUGUGCAUGCGGGGCGCGAGGGCGUCGCGGAGAGCGGCCGCUGCCCUGUCCGG	4	85	81	53	49	72	68	66
1	37703300	Forward	U	G	U	ENSG00000134690	CDCA8	cell division cycle associated 8 [Source:HGNC Symbol%3BAcc:HGNC:14629]	-	cds	-	GAUUGGAGGUGUCCAUGGUCA	GCCGUGGGCCGAUUGGAGGUGUCCAUGGUCAAACCAACUCC	AGGUCAAGCCGUGCUAACACUGUUACCCCAGCCGUGGGCCGAUUGGAGGUGUCCAUGGUCAAACCAACUCCAGGCCUGACACCCAGGUUUGACUCAAGGUG	6	69	22	59	58	119	118	66
9	98943774	Forward	G	A	A	ENSG00000204291	COL15A1	collagen type XV alpha 1 chain [Source:HGNC Symbol%3BAcc:HGNC:2192]	five_utr	-	-	GUCGAGGGGGAAAGGGGCGUG	GCGCACGUCCGUCGAGGGGGAAAGGGGCGUGGGGAGGCGGC	GGCAGCCGCGGGUGGAGGCAGCAGAGGCGAGCGCACGUCCGUCGAGGGGGAAAGGGGCGUGGGGAGGCGGCCGGGGCGGCCGGUAUCCCCCGGGCGUGAGU	2	89	87	30	28	85	83	66
X	152656579	Forward	U	G	G	ENSG00000268089	GABRQ	gamma-aminobutyric acid type A receptor subunit theta [Source:HGNC Symbol%3BAcc:HGNC:14454]	-	-	three_utr	ACGAUCUGCUGGGUCUUACUA	CAGGUCAUGGACGAUCUGCUGGGUCUUACUAGAGCCUGUCA	UUCCAUCUGCCACUGUGGGGUGCCUUUGCACAGGUCAUGGACGAUCUGCUGGGUCUUACUAGAGCCUGUCAAAUGUAUUCUUACAAUUCAUGUCAUCUUGU	0	82	81	62	61	57	56	66
6	42865011	Forward	C	C	G	ENSG00000112624	BICRAL	BRD4 interacting chromatin remodeling complex associated protein like [Source:HGNC Symbol%3BAcc:HGNC:21111]	-	cds	-	AGUGCUCUCCCGGCCCUGAGG	AAGGCCAGUCAGUGCUCUCCCGGCCCUGAGGGGCACCGGAA	GAAGAGAAGGCCAGCCGGAGAGAGCCUCUGAAGGCCAGUCAGUGCUCUCCCGGCCCUGAGGGGCACCGGAAAACCUCAUCCAGAUCGGAUCAUGGUACUGA	0	81	80	43	42	77	76	66
12	133120049	Reverse	A	G	G	ENSG00000214029	ZNF891	zinc finger protein 891 [Source:HGNC Symbol%3BAcc:HGNC:38709]	-	-	three_utr	UUGGUUUCUAGGUUAAUUCCA	CUUUUUAUUGUUGGUUUCUAGGUUAAUUCCAUUGUGUUCAG	AAUAUGUGAGGUAGGUAUAUUUUCAGUUAUCUUUUUAUUGUUGGUUUCUAGGUUAAUUCCAUUGUGUUCAGAGAAUCUGGACUAUAUUUUACUGCUUUGUU	4	58	54	84	80	68	64	66
11	78196387	Forward	C	C	U	ENSG00000118369	USP35	ubiquitin specific peptidase 35 [Source:HGNC Symbol%3BAcc:HGNC:20061]	-	cds	-	GGGCGCGCGCCUCUACGUGGG	UGCUGGCGCUGGGCGCGCGCCUCUACGUGGGCGGCGCGGAG	AGCCGCUGGAGCGUGAGCAGUGCCUGGCGCUGCUGGCGCUGGGCGCGCGCCUCUACGUGGGCGGCGCGGAGGAGCUGCCGCGCCGCGUGGGCUGCCAGCUG	11	96	85	42	31	93	82	66
19	38843905	Reverse	C	U	U	ENSG00000104824	HNRNPL	heterogeneous nuclear ribonucleoprotein L [Source:HGNC Symbol%3BAcc:HGNC:5045]	-	cds	-	GCCUACACGCUUGAAUGUGUU	UGUCCUUGCAGCCUACACGCUUGAAUGUGUUCAAGAAUGAU	GCAUGGCUGACCUCAAGUCUUGUCUUGUCCUGUCCUUGCAGCCUACACGCUUGAAUGUGUUCAAGAAUGAUCAGGAUACUUGGGACUACACAAACCCCAAU	1	59	58	47	46	94	93	65.6667
X	48071574	Reverse	A	C	C	ENSG00000221994	ZNF630	zinc finger protein 630 [Source:HGNC Symbol%3BAcc:HGNC:28855]	five_utr	-	-	AUUCCGAAUACCCAAACUCGG	CGUAGGAUCAAUUCCGAAUACCCAAACUCGGAGAUAUCACG	UCGCGGCCCUUCCAAGCCUCACACUGCUUUCGUAGGAUCAAUUCCGAAUACCCAAACUCGGAGAUAUCACGAGGACUCCCCCGGGCCCCCAAACGCACCUC	1	44	43	71	70	85	84	65.6667
5	140825078	Forward	G	U	A	ENSG00000204965	PCDHA5	protocadherin alpha 5 [Source:HGNC Symbol%3BAcc:HGNC:8671]	-	-	three_utr	CAUUCUCUGGUAUCCUUCUAG	GAAGCCAAAACAUUCUCUGGUAUCCUUCUAGAGAUUUUUUU	CAGUUAAAUUUUCCCUUUCACCUCCUUCAUGAAGCCAAAACAUUCUCUGGUAUCCUUCUAGAGAUUUUUUUCAUAUACAAAUAAACUUCCCUACCCCCUUA	0	102	101	69	33.5	63	62	65.5
1	1303281	Reverse	G	C	U	ENSG00000131584	ACAP3	ArfGAP with coiled-coil%2C ankyrin repeat and PH domains 3 [Source:HGNC Symbol%3BAcc:HGNC:16754]	-	cds	-	UGGCCCACAGCUGGUGAAGCU	CACGCCCCGCUGGCCCACAGCUGGUGAAGCUGUGCAGUGGC	AGUGCAGGCGCCAGUGCCCACUGUGCUCACCACGCCCCGCUGGCCCACAGCUGGUGAAGCUGUGCAGUGGCAUGGUGGAAGCCGGUAAGGCCUACGUCAGC	1	75	74	62	61	62	61	65.3333
6	34281506	Reverse	G	U	U	ENSG00000272325	NUDT3	nudix hydrolase 3 [Source:HGNC Symbol%3BAcc:HGNC:8050]	-	-	three_utr	AGGUUGGUGGUUAGAAUAAGU	AUCAAAGAAAAGGUUGGUGGUUAGAAUAAGUAAAAUUUCAG	GUGAUCUGAAGACUGUCAAACUGGUUGAUAAUCAAAGAAAAGGUUGGUGGUUAGAAUAAGUAAAAUUUCAGUUAGAAAGAUAUAGCUUACCAGUUUUCCAU	0	88	87	25	24	86	85	65.3333
3	51969670	Reverse	G	G	A	ENSG00000114779	ABHD14B	abhydrolase domain containing 14B [Source:HGNC Symbol%3BAcc:HGNC:28235]	-	-	three_utr	CUGAAGUGGGGAGGGCUGGGG	CAGGAAGAGACUGAAGUGGGGAGGGCUGGGGAUGCUAUGGC	CUUGUCUCUCUCCCUCAUAUGGGGUGGUCCCAGGAAGAGACUGAAGUGGGGAGGGCUGGGGAUGCUAUGGCAGGUCCCUGUUGACUCUGCCCCACCCCCCU	2	62	60	74	72	66	64	65.3333
12	117469663	Reverse	A	G	A	ENSG00000171435	KSR2	kinase suppressor of ras 2 [Source:HGNC Symbol%3BAcc:HGNC:18610]	-	cds	-	GAAGUCUGCAGAGUAGGUUUU	GACAUUUCUGGAAGUCUGCAGAGUAGGUUUUCUCCCUUAAU	CAAAGCGAAACCGUCGCCUGUCUCACCCUGGACAUUUCUGGAAGUCUGCAGAGUAGGUUUUCUCCCUUAAUGUCUCUCCCCACUGCCUUGUCCUCUGCCCU	12	77	65	93	81	62	50	65.3333
16	70160794	Forward	A	G	C	ENSG00000090857	PDPR	pyruvate dehydrogenase phosphatase regulatory subunit [Source:HGNC Symbol%3BAcc:HGNC:30264]	-	-	three_utr	GGUGGCAGUAGCGAUGCAAGA	CCACCGUCUUGGUGGCAGUAGCGAUGCAAGAAUGAUGGGAG	CAUGCAUUUGAAAGUUAGCCUCCUCCCUUGCCACCGUCUUGGUGGCAGUAGCGAUGCAAGAAUGAUGGGAGCUUUCCGAGAGCGUUCAGUGUUUCACUGAA	0	78	77	47	46	74	73	65.3333
X	1435737	Reverse	G	G	A	ENSG00000169093	ASMTL	acetylserotonin O-methyltransferase like [Source:HGNC Symbol%3BAcc:HGNC:751]	-	cds	-	GCUGAUUCUGGAGAAGCCGGU	CAGUCGGGGGGCUGAUUCUGGAGAAGCCGGUGGACAAGCAG	CCAACUCCCUCUGUCCCUUCCUCUCACAGACAGUCGGGGGGCUGAUUCUGGAGAAGCCGGUGGACAAGCAGGACGCCUACAGGAUGCUGUCCCGGUAAGCA	2	54	52	32	30	116	114	65.3333
15	33503648	Forward	U	C	U	ENSG00000198838	RYR3	ryanodine receptor 3 [Source:HGNC Symbol%3BAcc:HGNC:10485]	-	cds	-	CUCCAGAUCUCUGCGUCUGCA	CAGUACAUUCCUCCAGAUCUCUGCGUCUGCAAUUUUGUGCU	GUAGGUAUCCUCAUUCUGAUUUUAUUUCCACAGUACAUUCCUCCAGAUCUCUGCGUCUGCAAUUUUGUGCUGGAACAGUCCCUAUCUGUCAGAGCCCUGCA	5	59	54	27	22	124	119	65
3	32455170	Forward	C	U	G	ENSG00000153551	CMTM7	CKLF like MARVEL transmembrane domain containing 7 [Source:HGNC Symbol%3BAcc:HGNC:19178]	-	-	three_utr	GCUGUUUCGCUGAUCUUGAGC	GCCUAAAUGUGCUGUUUCGCUGAUCUUGAGCUGCUCAGUUG	GUGUUUACACUAUGAUGAUUAAUGAUCUCGGCCUAAAUGUGCUGUUUCGCUGAUCUUGAGCUGCUCAGUUGGCUAGAAAAAGGAGGGAUGGAACAAUGUUU	0	75	74	49	48	74	73	65
12	53158588	Reverse	U	G	U	ENSG00000139631	CSAD	cysteine sulfinic acid decarboxylase [Source:HGNC Symbol%3BAcc:HGNC:18966]	-	cds	-	CCGUGUGGUUGUGGCCAACUC	GCAACUUCUUCCGUGUGGUUGUGGCCAACUCUGCACUGACC	UGAUUGGCUACCAGCCCCACGGGACCCGGGGCAACUUCUUCCGUGUGGUUGUGGCCAACUCUGCACUGACCUGUGCUGAUAUGGACUUCCUCCUCAACGAG	0	78	77	43	42	77	76	65
14	92004381	Reverse	U	G	U	ENSG00000100815	TRIP11	thyroid hormone receptor interactor 11 [Source:HGNC Symbol%3BAcc:HGNC:12305]	-	cds	-	GGCUGGAGGUGUUAAUAGUAA	CUGGUAAUGAGGCUGGAGGUGUUAAUAGUAAUCAAUUUGAG	CUUUAUUGGCAGUUUUACAAACAUCCAGCACUGGUAAUGAGGCUGGAGGUGUUAAUAGUAAUCAAUUUGAGGAGCUUCUACAGGAACGUGACAAGUUAAAA	2	70	68	57	55	74	72	65
17	75758276	Reverse	G	C	U	ENSG00000108479	GALK1	galactokinase 1 [Source:HGNC Symbol%3BAcc:HGNC:4118]	-	cds	-	CGGGCGGUGGCUUCGGUGGCU	AGCCGCAUGACGGGCGGUGGCUUCGGUGGCUGCACGGUGAC	GCUGCGCUUGCUGUGCCUGGGGUUUAUGGCAGCCGCAUGACGGGCGGUGGCUUCGGUGGCUGCACGGUGACACUGCUGGAGGCCUCCGCUGCUCCCCACGC	13	69	56	54	41	111	98	65
7	29146615	Forward	U	C	G	ENSG00000285162	AC004593.2	chimerin 2 [Source:NCBI gene%3BAcc:1124]	-	cds	-	AAAAGUGCGUCGUCGUGUCCC	CCACAGGGCAAAAAGUGCGUCGUCGUGUCCCAACCUCCUGG	AGCGCUCCUCUAGGCUCACAUGACCCAGACCCACAGGGCAAAAAGUGCGUCGUCGUGUCCCAACCUCCUGGUCCCAGAAACCUGGCCGCAUCAAGUCAGCG	1	47	46	53	52	98	97	65
1	68431312	Reverse	G	A	C	ENSG00000116745	RPE65	retinoid isomerohydrolase RPE65 [Source:HGNC Symbol%3BAcc:HGNC:10294]	-	cds	-	AUGCGUAUGGACUUGGCUUGA	CCUUACACAUAUGCGUAUGGACUUGGCUUGAAUCACUUUGU	CAAAUCAAUUACCAGAAGUAUUGUGGGAAACCUUACACAUAUGCGUAUGGACUUGGCUUGAAUCACUUUGUUCCAGAUAGGGUAAUUAAUCCUUCUUACUA	1	181	29.1667	174	16.4	150	149	64.8556
9	137449464	Reverse	G	A	C	ENSG00000165802	NSMF	NMDA receptor synaptonuclear signaling and neuronal migration factor [Source:HGNC Symbol%3BAcc:HGNC:29843]	-	cds	-	ACGUACUUUGACUUCCGGUUG	GAUGAUCGAGACGUACUUUGACUUCCGGUUGUAUCGCCUGU	CCUCCUGCCCCCGCUCCGCCCAGGGAAGCAGAUGAUCGAGACGUACUUUGACUUCCGGUUGUAUCGCCUGUGGAAGAGCCGCCAGCACUCGAAGCUGCUGG	19	99	80	37	18	115	96	64.6667
1	161984819	Reverse	G	G	A	ENSG00000162745	OLFML2B	olfactomedin like 2B [Source:HGNC Symbol%3BAcc:HGNC:24558]	-	cds	-	CCGGAACCUGGAGAACUUCAA	UGGUAGAGUUCCGGAACCUGGAGAACUUCAAACAAGGUACA	ACGUAACCAACUAUUACUACGGCAACACCCUGGUAGAGUUCCGGAACCUGGAGAACUUCAAACAAGGUACAUGAUAAAGAUCCAACCCAGACUGCUCCUUC	1	68	67	35	34	94	93	64.6667
14	21093149	Reverse	G	A	G	ENSG00000165804	ZNF219	zinc finger protein 219 [Source:HGNC Symbol%3BAcc:HGNC:13011]	-	cds	-	CUGGUCUGAGAGUCGUGCAGG	GAGCGGUGAGCUGGUCUGAGAGUCGUGCAGGCGAACGGCGC	CAGCCGUGAGCGCAGGGUCGCUCGGGAUGGGAGCGGUGAGCUGGUCUGAGAGUCGUGCAGGCGAACGGCGCUUCCCCUGCCCUGUAUGCGGGAAGCGCUUC	4	121	117	66	62	75	14.75	64.5833
6	125956964	Forward	C	G	A	ENSG00000111911	HINT3	histidine triad nucleotide binding protein 3 [Source:HGNC Symbol%3BAcc:HGNC:18468]	five_utr	-	-	UCUAGGCCGCGAGGGGCGGGU	AGGCCGAGGCUCUAGGCCGCGAGGGGCGGGUGCAAUGGCGG	GGAGACUGCGCGGGCCCGGUAGCCCUGGAGAGGCCGAGGCUCUAGGCCGCGAGGGGCGGGUGCAAUGGCGGAGGAACAGGUGAACCGCAGCGCCGGCCUGG	0	65	64	52	51	79	78	64.3333
18	23568840	Reverse	G	G	A	ENSG00000141458	NPC1	NPC intracellular cholesterol transporter 1 [Source:HGNC Symbol%3BAcc:HGNC:7897]	-	cds	-	UACUACGUCGGACAGAGUUUU	AGAGUUACAAUACUACGUCGGACAGAGUUUUGCCAAUGGUA	UGUUACAAACCAGACGAAAACAAAUGUGAAAGAGUUACAAUACUACGUCGGACAGAGUUUUGCCAAUGGUAAGUAAACUUUUAAUUAUUCCUCUUUUACAG	0	94	93	34	33	68	67	64.3333
1	85404437	Reverse	C	G	G	ENSG00000153904	DDAH1	dimethylarginine dimethylaminohydrolase 1 [Source:HGNC Symbol%3BAcc:HGNC:2715]	five_utr	-	-	AAAAGAUUGCGGAGGAACUGC	GAAUCUGUUGAAAAGAUUGCGGAGGAACUGCUUCCCAAAAG	UUCAGUAACACAGGUGGAUGUUAAAACAGGGAAUCUGUUGAAAAGAUUGCGGAGGAACUGCUUCCCAAAAGCAGUUCUGGAUGGCAAUUUGAUGGCAGUCA	1	48	47	64	63	84	83	64.3333
19	1206357	Forward	G	U	U	ENSG00000118046	STK11	serine/threonine kinase 11 [Source:HGNC Symbol%3BAcc:HGNC:11389]	five_utr	-	-	CGGCGGAGCGUUUGCUCCUGG	CGGUCGUCCGCGGCGGAGCGUUUGCUCCUGGGACAGGCGGU	CGGGAGUCGGCGCCCCCCGGGAGGUCCGCUCGGUCGUCCGCGGCGGAGCGUUUGCUCCUGGGACAGGCGGUGGGACCGGGGCGUCGCCGGAGACGCCCCCA	4	116	112	80	76	62	4.85714	64.2857
6	80035077	Forward	G	G	A	ENSG00000112742	TTK	TTK protein kinase [Source:HGNC Symbol%3BAcc:HGNC:12401]	-	cds	-	AUAGUUACCGGAACGAAAUAG	CAAACUCUUGAUAGUUACCGGAACGAAAUAGCUUAUUUGAA	AAAUAUGUGAACUUAGAAGAAGCAGAUAACCAAACUCUUGAUAGUUACCGGAACGAAAUAGCUUAUUUGAAUAAACUACAACAACACAGUGAUAAGAUCAU	2	95	93	36	7	94	92	64
16	31190087	Forward	C	C	G	ENSG00000089280	FUS	FUS RNA binding protein [Source:HGNC Symbol%3BAcc:HGNC:4010]	-	cds	-	UGCUACUCGCCGGGCAGACUU	AGGUCUCAUUUGCUACUCGCCGGGCAGACUUUAAUCGGGGU	UAGGUAAAGAAUUCUCCGGAAAUCCUAUCAAGGUCUCAUUUGCUACUCGCCGGGCAGACUUUAAUCGGGGUGGUGGCAAUGGUCGUGGAGGCCGAGGGCGA	1	55	54	53	52	87	86	64
11	13962810	Forward	G	C	G	ENSG00000262655	SPON1	spondin 1 [Source:HGNC Symbol%3BAcc:HGNC:11252]	five_utr	-	-	CUCUCCGCCGCGCCUCCGCCA	CGAGCUCCCUCUCUCCGCCGCGCCUCCGCCAGGUCGCGCCU	GCACGGUCUCCGAGUCGCGGACGCCAGCUCCGAGCUCCCUCUCUCCGCCGCGCCUCCGCCAGGUCGCGCCUUCGUCGGGACCACUUCGGGCAGGAGUCGCG	3	63	60	55	52	83	80	64
15	101251918	Reverse	G	G	A	ENSG00000131873	CHSY1	chondroitin sulfate synthase 1 [Source:HGNC Symbol%3BAcc:HGNC:17198]	five_utr	-	-	AGCUAAGCCGGAGGAUGUGCA	UGCAAUGGCGAGCUAAGCCGGAGGAUGUGCAGCUGCGGCGG	CGCGCCGUGCGUGACGUGAGGGGCUCCUGUUGCAAUGGCGAGCUAAGCCGGAGGAUGUGCAGCUGCGGCGGCGGCGCCGGCUACGAAGAGGACGGGGACAG	17	104	87	76	59	63	46	64
8	124094980	Forward	G	U	U	ENSG00000214814	FER1L6	fer-1 like family member 6 [Source:HGNC Symbol%3BAcc:HGNC:28065]	-	cds	-	UGUAGGCUGGUUCCUGAACAC	GGAAGUCGGGUGUAGGCUGGUUCCUGAACACAUAGAAACUC	CAAGGUUUUACACUCUUGGGAGGAUAUCCCGGAAGUCGGGUGUAGGCUGGUUCCUGAACACAUAGAAACUCGGCCACUGUACCACAAGGAUAAGCCAGGAA	2	69	67	64	62	65	63	64
1	6125781	Reverse	G	A	G	ENSG00000116254	CHD5	chromodomain helicase DNA binding protein 5 [Source:HGNC Symbol%3BAcc:HGNC:16816]	-	cds	-	CUUUGAAGAGAGGCCGGAAGG	AGGAUGAGGACUUUGAAGAGAGGCCGGAAGGGCAGAGUGAG	AGUCAGAAUAUUCCAUUGGCUCUGAGGAUGAGGAUGAGGACUUUGAAGAGAGGCCGGAAGGGCAGAGUGAGUCUCAGUGUUAGUGGUCUGGGCUACUGCUG	10	93	83	50	40	79	69	64
10	20888150	Reverse	G	C	C	ENSG00000078114	NEBL	nebulette [Source:HGNC Symbol%3BAcc:HGNC:16932]	-	cds	-	UAAGCGGAUGCCAGCCACAAU	AUUCUCUUUAUAAGCGGAUGCCAGCCACAAUUGACAGUGUU	ACAAAGGCACCAUUAAAGCUGACCUUUCUAAUUCUCUUUAUAAGCGGAUGCCAGCCACAAUUGACAGUGUUUUUGCAGGAGAAGUUACACAGCUCCAGAGU	0	82	81	42	41	71	70	64
8	109443749	Forward	A	C	A	ENSG00000205038	PKHD1L1	PKHD1 like 1 [Source:HGNC Symbol%3BAcc:HGNC:20313]	-	cds	-	GCAGCCUGAACAAUACCAGGG	GAACCCCUGUGCAGCCUGAACAAUACCAGGGUUAAAAAUUC	GGAAGCUCUGUGGCAGGCUGCCUAGCAACAGAACCCCUGUGCAGCCUGAACAAUACCAGGGUUAAAAAUUCAAAAAGAUUGCUAUUUGAGGUUUCAAGUUG	6	69	63	69	63	72	66	64
21	46183222	Reverse	A	G	G	ENSG00000160284	SPATC1L	spermatogenesis and centriole associated 1 like [Source:HGNC Symbol%3BAcc:HGNC:1298]	five_utr	-	-	CUCGGGUGAAGGCAGCGUCCC	CCACAUGUUACUCGGGUGAAGGCAGCGUCCCCACCCAGCUU	GUCCUGGGCAGGUCCUAUGGGAAGUGCAGCCCACAUGUUACUCGGGUGAAGGCAGCGUCCCCACCCAGCUUGAGGACACCACACAGGGUGGACACCCGACC	1	88	87	50	49	57	56	64
12	130337898	Forward	G	U	A	ENSG00000125207	PIWIL1	piwi like RNA-mediated gene silencing 1 [Source:HGNC Symbol%3BAcc:HGNC:9007]	five_utr	-	-	UUACUGGGCGUAUGGCGUACA	CUUUCCGCCGUUACUGGGCGUAUGGCGUACAGACACGAGGC	GGGCAGCCAAUGAGGGCGUGGCGCGCGCCGCUUUCCGCCGUUACUGGGCGUAUGGCGUACAGACACGAGGCCGGCGCCCGGGAGGCGGUGUUCAUCCGCCC	4	57	53	53	22.5	120	116	63.8333
12	108519050	Forward	A	C	A	ENSG00000198855	FICD	FIC domain containing [Source:HGNC Symbol%3BAcc:HGNC:18416]	-	cds	-	CCUGGUCGGACACCACAUCCC	CAACACAGGUCCUGGUCGGACACCACAUCCCUCCCCAUCCG	UGGACCCCGUGGAAGCCGGCAGGUUUCGGACAACACAGGUCCUGGUCGGACACCACAUCCCUCCCCAUCCGCAGGAUGUGGAAAAGCAGAUGCAGGAGUUU	3	56	53	65	62	79	76	63.6667
2	210195243	Reverse	U	G	G	ENSG00000115361	ACADL	acyl-CoA dehydrogenase long chain [Source:HGNC Symbol%3BAcc:HGNC:88]	-	cds	-	CGAAACGUUUGGACUCCGCCA	CUGCAUGAAGCGAAACGUUUGGACUCCGCCACUGCUUGCAU	ACCCGAGCAUUUGUGGACAACUGUCUCCAGCUGCAUGAAGCGAAACGUUUGGACUCCGCCACUGCUUGCAUGGCGAAAUAUUGGUAUGCAUGCUACAGUAA	0	104	103	34	33	56	55	63.6667
19	4323006	Forward	C	G	G	ENSG00000105255	FSD1	fibronectin type III and SPRY domain containing 1 [Source:HGNC Symbol%3BAcc:HGNC:13745]	-	cds	-	GAUCGACGGCGGGGAGCAUUA	GGGACACGCUGAUCGACGGCGGGGAGCAUUACUGGGAGGUG	CCUGCCCACCCCUCCUGCCCUGCGCCACAGGGGACACGCUGAUCGACGGCGGGGAGCAUUACUGGGAGGUGCGCUACGAGCCGGACAGCAAGGCGUUCGGC	0	114	113	42	41	38	37	63.6667
19	6426232	Reverse	A	G	A	ENSG00000181240	SLC25A41	solute carrier family 25 member 41 [Source:HGNC Symbol%3BAcc:HGNC:28533]	-	-	three_utr	UGGGUCAGAAGAUUCCUGAAG	GGUGGGGCUCUGGGUCAGAAGAUUCCUGAAGCUGGGGUUGG	UUUUGGUGGCAAAAGCAGGCUGGGGGUGGGGGUGGGGCUCUGGGUCAGAAGAUUCCUGAAGCUGGGGUUGGUGGUGGGUGGAGGGGGGCAGUGCUGGGUCA	0	59	58	50	49	85	84	63.6667
1	212858424	Forward	G	G	A	ENSG00000162769	FLVCR1	FLVCR heme transporter 1 [Source:HGNC Symbol%3BAcc:HGNC:24682]	five_utr	-	-	UGGGGCGGGGGAGCGAGGUGG	AGUCGGGGAGUGGGGCGGGGGAGCGAGGUGGCGCCGGGGAG	AGGACCUCGGGCUGUGGGCCGGGAGAGCGGAGUCGGGGAGUGGGGCGGGGGAGCGAGGUGGCGCCGGGGAGCCUGGGAUAUGGCGCGGCCAGACGAUGAGG	11	69	58	63	52	92	81	63.6667
6	144008417	Reverse	C	C	G	ENSG00000118495	PLAGL1	PLAG1 like zinc finger 1 [Source:HGNC Symbol%3BAcc:HGNC:9046]	five_utr	-	-	GCGGCCGCGCCGUUCCGGCUC	CGCCCUCCUCGCGGCCGCGCCGUUCCGGCUCCCGAGCCCCG	GCCACGUGACGCCCCCGCCAGGGGCCCCAGCGCCCUCCUCGCGGCCGCGCCGUUCCGGCUCCCGAGCCCCGCCUGCGCGCGGCCUCCUCGGCGCAGCCAUC	3	73	70	76	73	51	48	63.6667
12	124913097	Reverse	U	C	A	ENSG00000150991	UBC	ubiquitin C [Source:HGNC Symbol%3BAcc:HGNC:12468]	-	cds	-	UACUCCGUCUCAGAGGUGGGA	UUGCACCUGGUACUCCGUCUCAGAGGUGGGAUGCAAAUCUU	UCUGACUACAACAUCCAGAAAGAGUCCACCUUGCACCUGGUACUCCGUCUCAGAGGUGGGAUGCAAAUCUUCGUGAAGACACUCACUGGCAAGACCAUCAC	6	89	83	37	31	83	77	63.6667
1	197155898	Reverse	G	G	U	ENSG00000177888	ZBTB41	zinc finger and BTB domain containing 41 [Source:HGNC Symbol%3BAcc:HGNC:24819]	-	-	three_utr	AAGGUUAGGGGUUGGUCCUUA	AAUCCCAUUUAAGGUUAGGGGUUGGUCCUUAUGCCAGCAAG	GAAACCCAACCUAUUUUUUUUGCAGCCUAAAAUCCCAUUUAAGGUUAGGGGUUGGUCCUUAUGCCAGCAAGAUUUAACCAACUGUAAAGAUAGUAGUCUUU	1	87	86	60	59	47	46	63.6667
12	109085823	Forward	G	C	A	ENSG00000135093	USP30	ubiquitin specific peptidase 30 [Source:HGNC Symbol%3BAcc:HGNC:20065]	-	cds	-	ACACUGUCCGCAAGGCCAGCC	GUCUCCGAUGACACUGUCCGCAAGGCCAGCCUGCAGGAGGU	CCUCUCUCAACUAGCAAUCAGUGGCUGUGGGUCUCCGAUGACACUGUCCGCAAGGCCAGCCUGCAGGAGGUCCUGUCCUCCAGCGCCUACCUGCUGUUCUA	1	71	70	65	64	58	57	63.6667
10	102504102	Forward	U	C	C	ENSG00000107882	SUFU	SUFU negative regulator of hedgehog signaling [Source:HGNC Symbol%3BAcc:HGNC:16466]	five_utr	-	-	UCAGUGCUCUCCCCGUCGUUU	CGCUGGCCCGUCAGUGCUCUCCCCGUCGUUUGCCCUCUCCA	CCUCGGGGAGUCUCACCCACCGAGUCCGCCCGCUGGCCCGUCAGUGCUCUCCCCGUCGUUUGCCCUCUCCAGUUCCCCCAGUGCCUGCCCUACGCACCCCG	1	226	7.07143	161	160	123	23.6	63.5571
2	189580765	Reverse	G	A	G	ENSG00000138449	SLC40A1	solute carrier family 40 member 1 [Source:HGNC Symbol%3BAcc:HGNC:10909]	five_utr	-	-	CGGCGGAGAGAGCUGGCUCAG	GCGGCGGCGGCGGCGGAGAGAGCUGGCUCAGGGCGUCCGCU	CGGUAUAAGAGCUGGGCCCGGCCCACGGCGGCGGCGGCGGCGGCGGAGAGAGCUGGCUCAGGGCGUCCGCUAGGCUCGGACGACCUGCUGAGCCUCCCAAA	2	93	91	90	88	91	11	63.3333
17	75855263	Reverse	G	G	A	ENSG00000132471	WBP2	WW domain binding protein 2 [Source:HGNC Symbol%3BAcc:HGNC:12738]	-	cds	-	GAGGGCGGCGGAGUGAUCGUC	GAAUCACUCGGAGGGCGGCGGAGUGAUCGUCAAUAACACCG	CCCUGUUGGAGAGACUAUGGCGCUCAACAAGAAUCACUCGGAGGGCGGCGGAGUGAUCGUCAAUAACACCGAGAGGUGAAAACACUGCGGAAGGAUCCUGG	1	127	126	66	21	88	43	63.3333
2	26188096	Forward	C	G	G	ENSG00000157833	GAREM2	GRB2 associated regulator of MAPK1 subtype 2 [Source:HGNC Symbol%3BAcc:HGNC:27172]	-	cds	-	GCGUUUCAUCGGGCUCUCAGA	CUCGCAGUCUGCGUUUCAUCGGGCUCUCAGAGGAUGUGGUG	ACCUGUCUGCACUCUCCCUGGAGGAGGUCUCUCGCAGUCUGCGUUUCAUCGGGCUCUCAGAGGAUGUGGUGAGCUUCUUUGCCCGAGAACGCAUCGAUGGU	1	61	60	53	52	79	78	63.3333
19	3094642	Forward	G	G	G	ENSG00000088256	GNA11	G protein subunit alpha 11 [Source:HGNC Symbol%3BAcc:HGNC:4379]	five_utr	-	-	CGUCGGCCGGGGCCGGGACGA	CAGGCGGCCGCGUCGGCCGGGGCCGGGACGAUGACUCUGGA	CCGGGCCGGGGGCCGGGGGGCGGCGGCGGGCAGGCGGCCGCGUCGGCCGGGGCCGGGACGAUGACUCUGGAGUCCAUGAUGGCGUGUUGCCUGAGCGAUGA	16	97	81	68	52	73	57	63.3333
17	80437528	Forward	A	A	G	ENSG00000173818	ENDOV	endonuclease V [Source:HGNC Symbol%3BAcc:HGNC:26640]	-	-	three_utr	UUGAAAUGAAAGCGGCACCUG	UGGGUGAGAGUUGAAAUGAAAGCGGCACCUGUAGUCCGUUU	UUAAGUGGGUGUGGGGCUCCGAACCCUAAAUGGGUGAGAGUUGAAAUGAAAGCGGCACCUGUAGUCCGUUUGGGGUGCAGGUGUGUGCCAGGGGUCUUCAG	0	62	61	64	63	67	66	63.3333
19	10223824	Reverse	A	A	C	ENSG00000267534	S1PR2	sphingosine-1-phosphate receptor 2 [Source:HGNC Symbol%3BAcc:HGNC:3169]	-	-	three_utr	UGGACCAACAACCAGGCCAGG	AGGGUGGGGGUGGACCAACAACCAGGCCAGGGCAGAGGGGU	CACGUUUCUGGAGGGCAACACGGUGGUCUGAGGGUGGGGGUGGACCAACAACCAGGCCAGGGCAGAGGGGUUCAUGGAGAGGCCACUGGGUGACCCCAGAU	0	100	99	37	36	56	55	63.3333
16	78099538	Forward	U	C	U	ENSG00000186153	WWOX	WW domain containing oxidoreductase [Source:HGNC Symbol%3BAcc:HGNC:12799]	five_utr	-	-	GCAGCGCGAUCUCUUAGGCAC	UAGCCCGGCGGCAGCGCGAUCUCUUAGGCACUUUCACCGCC	CGCCUCGGAGCGCUCUCCGGCUUUGCUGUCUAGCCCGGCGGCAGCGCGAUCUCUUAGGCACUUUCACCGCCUUCCUCUCCAGGCCCUGCCCCUUUGACGCC	4	99	95	80	76	91	18.75	63.25
11	62624991	Reverse	A	U	G	ENSG00000089597	GANAB	glucosidase II alpha subunit [Source:HGNC Symbol%3BAcc:HGNC:4138]	-	-	three_utr	UGGGGGGAGAUGAUCAUGUGU	AGCCUGAGGGUGGGGGGAGAUGAUCAUGUGUGCUCGGGGUU	UCAUGGUCACCUGUAUUUAUUGCUAGGAGAAGCCUGAGGGUGGGGGGAGAUGAUCAUGUGUGCUCGGGGUUGGCUGGAAGCCCUGGGUGGGGGGUUGGGGG	2	134	14.75	81	79	98	96	63.25
2	23385449	Forward	A	G	C	ENSG00000119771	KLHL29	kelch like family member 29 [Source:HGNC Symbol%3BAcc:HGNC:29404]	five_utr	-	-	UGCUGCCGGAGCCGCCGCCGC	GCGGGGGCGAUGCUGCCGGAGCCGCCGCCGCCGCCGCCGCC	CCCCGCGGCCGCCGCGGCUGCGGGGAGAGGGCGGGGGCGAUGCUGCCGGAGCCGCCGCCGCCGCCGCCGCCUCGAUGAGAGCCGCGCCGCACCGCUCAUAG	2	83	81	89	87	165	21.5714	63.1905
11	6567659	Forward	A	G	U	ENSG00000179532	DNHD1	dynein heavy chain domain 1 [Source:HGNC Symbol%3BAcc:HGNC:26532]	-	cds	-	UGCGACCUGAGUGCCUGGCAG	UGGCGCGUUCUGCGACCUGAGUGCCUGGCAGGUGCCCUGGC	CCACUCAGCCUCCUCCAGAAGCUGAUCCUGUGGCGCGUUCUGCGACCUGAGUGCCUGGCAGGUGCCCUGGCAGACUUCACCACUAGCCUCCUGGGUCGGCC	1	85	84	57	56	50	49	63
22	45163948	Forward	U	G	A	ENSG00000093000	NUP50	nucleoporin 50 [Source:HGNC Symbol%3BAcc:HGNC:8065]	five_utr	-	-	CGCAGUAGCUGAACGCGGGCG	GGCGCGCUUGCGCAGUAGCUGAACGCGGGCGUUUCUUUCCU	GCGGAAGGAGGUGCUACUGCCGGAAGCGCCGGCGCGCUUGCGCAGUAGCUGAACGCGGGCGUUUCUUUCCUCCCUUUUUUUCGAAUUGGUUUUGGGGGUAG	1	60	59	79	78	53	52	63
9	35105944	Reverse	A	A	G	ENSG00000005238	FAM214B	family with sequence similarity 214 member B [Source:HGNC Symbol%3BAcc:HGNC:25666]	-	cds	-	GCACCGUCCAAGUGGUGAGUU	CCCAAGGUGGGCACCGUCCAAGUGGUGAGUUUGCCCUGAGG	AACCCCUUGGGGAGGAAGGGUUACAGCGUGCCCAAGGUGGGCACCGUCCAAGUGGUGAGUUUGCCCUGAGGGAGUGGGAGUGGGGAGAGAGGAAAGCAGCC	1	87	86	51	50	54	53	63
12	116851356	Forward	U	A	U	ENSG00000135119	RNFT2	ring finger protein%2C transmembrane 2 [Source:HGNC Symbol%3BAcc:HGNC:25905]	-	-	three_utr	ACACUCCGCUAUCCCCAGCAG	AACUACAGGCACACUCCGCUAUCCCCAGCAGAGCCCGCACU	UCCUCCCUCCUCAGCCUCCCAAGCAGCUGCAACUACAGGCACACUCCGCUAUCCCCAGCAGAGCCCGCACUCUUAACCUCCGCACUGCUCUGCCCCUCAGA	0	89	88	53	52	50	49	63
8	2143420	Forward	G	C	G	ENSG00000036448	MYOM2	myomesin 2 [Source:HGNC Symbol%3BAcc:HGNC:7614]	-	cds	-	GGUUGAUCGGCGGCUUGCCUG	GAUCGUGGCAGGUUGAUCGGCGGCUUGCCUGACGUGGUGAC	UUUUCCUAACCAAGGUGCUUUCCCGUUGCAGAUCGUGGCAGGUUGAUCGGCGGCUUGCCUGACGUGGUGACCAUCAUGGAAGGGAAGGUGAGGAUUCUAAA	19	64	45	83	64	99	80	63
20	50893651	Reverse	C	G	C	ENSG00000101126	ADNP	activity dependent neuroprotector homeobox [Source:HGNC Symbol%3BAcc:HGNC:15766]	-	cds	-	AGGUGGCAACGCACCAGUUUC	GACUGGGUCUAGGUGGCAACGCACCAGUUUCCAUUCCUCAA	GCCAGGGUUACAGUGUUGGUCAGUCAAUGAGACUGGGUCUAGGUGGCAACGCACCAGUUUCCAUUCCUCAACAAUCUCAGUCUGUAAAGCAGUUACUUCCA	3	87	84	49	46	62	59	63
2	241253480	Reverse	C	A	G	ENSG00000115677	HDLBP	high density lipoprotein binding protein [Source:HGNC Symbol%3BAcc:HGNC:4857]	-	cds	-	UCGAGUUCACAGAGGGCGAAG	UAGGUUCACAUCGAGUUCACAGAGGGCGAAGACAAGAUCAC	GUUUUAGCUAUCUCUUUGGUUUUGGUGUGGUAGGUUCACAUCGAGUUCACAGAGGGCGAAGACAAGAUCACCCUGGAGGGCCCUACAGAGGAUGUCAAUGU	5	88	83	59	54	57	52	63
11	66693854	Reverse	G	U	G	ENSG00000173898	SPTBN2	spectrin beta%2C non-erythrocytic 2 [Source:HGNC Symbol%3BAcc:HGNC:11276]	-	cds	-	CAGUUGUGGGUGACAGAGCGG	CUUCCUCUUCCAGUUGUGGGUGACAGAGCGGCUGCCCAUGG	CCUUGCCCUCUGGGCCUCCACUGACCCCCUCUUCCUCUUCCAGUUGUGGGUGACAGAGCGGCUGCCCAUGGCCAGCUCCAUGGAGCAUGGCAAGGACCUGC	0	53	52	65	64	74	73	63
22	42077892	Forward	U	G	G	ENSG00000177096	PHETA2	PH domain containing endocytic trafficking adaptor 2 [Source:HGNC Symbol%3BAcc:HGNC:27161]	-	cds	-	UUGGCUGAGUGGGAGCUGCAG	AGGGUGGGGGUUGGCUGAGUGGGAGCUGCAGGGCCCUGCCA	CUUGGUUGAAGAAGCGGGCAGCAGGUCUGCAGGGUGGGGGUUGGCUGAGUGGGAGCUGCAGGGCCCUGCCAGCCUCCUCCUAGGCAAGGGGCAGAGCCCUG	1	55	54	58	57	78	77	62.6667
5	33576807	Reverse	A	A	C	ENSG00000151388	ADAMTS12	ADAM metallopeptidase with thrombospondin type 1 motif 12 [Source:HGNC Symbol%3BAcc:HGNC:14605]	-	cds	-	GCUCAACCCAACCUGAGCUGA	UGGCAAGAUAGCUCAACCCAACCUGAGCUGAGCUCUCGCUA	UCCAAAGAAGGAGACCUGGGUGGGAAACAGUGGCAAGAUAGCUCAACCCAACCUGAGCUGAGCUCUCGCUAUCUCAUUUCCACUGGAAGCACUUCCCAGCC	1	85	84	58	57	48	47	62.6667
20	45176027	Forward	G	G	U	ENSG00000124102	PI3	peptidase inhibitor 3 [Source:HGNC Symbol%3BAcc:HGNC:8947]	-	cds	-	UCUUGAUCCGGUGCGCCAUGU	UGCCCCAUUAUCUUGAUCCGGUGCGCCAUGUUGAAUCCCCC	AAAGGUCCAGUCUCCACUAAGCCUGGCUCCUGCCCCAUUAUCUUGAUCCGGUGCGCCAUGUUGAAUCCCCCUAACCGCUGCUUGAAAGAUACUGACUGCCC	0	53	52	70	69	68	67	62.6667
X	53412005	Reverse	G	A	G	ENSG00000072501	SMC1A	structural maintenance of chromosomes 1A [Source:HGNC Symbol%3BAcc:HGNC:11111]	-	cds	-	UUGACGUUGGAGGAGAAUCAG	GGGCAGAGAUUUGACGUUGGAGGAGAAUCAGGUAAGCUCUG	AGAACGGAUGGAAGAAGAGAGUCAGAGUCAGGGCAGAGAUUUGACGUUGGAGGAGAAUCAGGUAAGCUCUGGAAGGGGUUGGCAGGGAGGAGAUCCCUGGG	2	88	86	45	43	61	59	62.6667
13	40666610	Reverse	C	A	G	ENSG00000150907	FOXO1	forkhead box O1 [Source:HGNC Symbol%3BAcc:HGNC:3819]	five_utr	-	-	UGGUAGUCGCAGCAGCCGCUG	UCGGGCGGCCUGGUAGUCGCAGCAGCCGCUGCCGCAGCCGC	CGGGCGGGGGGCGGCGGCAGAUCCCGUAAGUCGGGCGGCCUGGUAGUCGCAGCAGCCGCUGCCGCAGCCGCCACAUUCAACAGGCAGCAGCGCAGCGGGCG	0	95	94	51	50	45	44	62.6667
22	37771652	Forward	U	G	C	ENSG00000100106	TRIOBP	TRIO and F-actin binding protein [Source:HGNC Symbol%3BAcc:HGNC:17009]	-	cds	-	AUCCCCAGGUGCUGCUUCGCG	CAGCACCUAUAUCCCCAGGUGCUGCUUCGCGUAAAAGAAAA	GUAGCUCUGGCUUCUGGCCCUGGGUCAGUCCAGCACCUAUAUCCCCAGGUGCUGCUUCGCGUAAAAGAAAACGAACUCCAGUACCUAAAGAAGGAGGUGCA	3	90	87	51	48	56	53	62.6667
7	138918897	Reverse	U	U	C	ENSG00000122778	KIAA1549	KIAA1549 [Source:HGNC Symbol%3BAcc:HGNC:22219]	-	cds	-	AGGGCAUCGUUCCAACUCCUG	CGCACCUCUGAGGGCAUCGUUCCAACUCCUGGCAGGAAUUU	AGUCAUUUCCACACCUUUCGGUCAGCUUUUCGCACCUCUGAGGGCAUCGUUCCAACUCCUGGCAGGAAUUUGGUGCUUUAUCCUACUGAUGCUUACAGUCA	0	62	61	55	54	74	73	62.6667
1	3468891	Forward	U	G	G	ENSG00000130762	ARHGEF16	Rho guanine nucleotide exchange factor 16 [Source:HGNC Symbol%3BAcc:HGNC:15515]	-	cds	-	UGGUGGAAUUGGGCAUCCUGG	UCCCCCCAGGUGGUGGAAUUGGGCAUCCUGGACCAGCUCUC	GACGUGUGACCGAGAGCUCCUGGGCCUGUGUCCCCCCAGGUGGUGGAAUUGGGCAUCCUGGACCAGCUCUCCACUGAGGAGCGGAAAAGGCAGGAGGUAAA	2	90	88	57	55	92	44	62.3333
X	132958512	Reverse	G	C	A	ENSG00000171004	HS6ST2	heparan sulfate 6-O-sulfotransferase 2 [Source:HGNC Symbol%3BAcc:HGNC:19133]	-	cds	-	UCCCCGCCGGCAUUCCAGAGU	GCACCACCUGUCCCCGCCGGCAUUCCAGAGUAGAGGCCGAA	CGCGGCAACCGGAGCGAGGAGCGCCCGUCCGCACCACCUGUCCCCGCCGGCAUUCCAGAGUAGAGGCCGAAUUGGCAGCGAGCCGGCCCGGGUCGGUCGCC	18	91	73	58	40	92	74	62.3333
14	74551309	Reverse	C	C	C	ENSG00000119681	LTBP2	latent transforming growth factor beta binding protein 2 [Source:HGNC Symbol%3BAcc:HGNC:6715]	-	cds	-	CAUUCACCACCCACCCGAGGC	UGAAGGUGCACAUUCACCACCCACCCGAGGCCUCAGUGCAG	UGUGCCCAGCCUCCGUGAACCCCUCCCUGGUGAAGGUGCACAUUCACCACCCACCCGAGGCCUCAGUGCAGAUCCACCAGGUGGCCCAGGUGCGGGGCGGG	0	95	94	39	38	56	55	62.3333
10	68488542	Reverse	C	C	U	ENSG00000122912	SLC25A16	solute carrier family 25 member 16 [Source:HGNC Symbol%3BAcc:HGNC:10986]	-	cds	-	UCAGACAAUCCUAAUGUCUUA	CAGACCUUCAUCAGACAAUCCUAAUGUCUUAGUUUUGAAAA	UGGGCUUUCCCAUGCUCCUACCCUUCUUGGCAGACCUUCAUCAGACAAUCCUAAUGUCUUAGUUUUGAAAACUCAUGUAAACUUACUUUGUGGUGGUGUUG	1	90	89	65	64	35	34	62.3333
9	128566819	Forward	C	C	A	ENSG00000197694	SPTAN1	spectrin alpha%2C non-erythrocytic 1 [Source:HGNC Symbol%3BAcc:HGNC:11273]	-	cds	-	AGACCGAUACCACCGCUUCAA	AGCAGGUCCUAGACCGAUACCACCGCUUCAAGGAACUCUCA	AAACAGCAGAGGACAUCCAGGAGAGGCGGCAGCAGGUCCUAGACCGAUACCACCGCUUCAAGGAACUCUCAACCCUUAGGCGUCAGAAGCUGGAAGAUUCC	5	82	77	57	52	63	58	62.3333
10	124760477	Reverse	A	A	C	ENSG00000203791	EEF1AKMT2	EEF1A lysine methyltransferase 2 [Source:HGNC Symbol%3BAcc:HGNC:33787]	-	-	three_utr	AGAGCUACCAACACCCAAGUU	AACUUCUCGAAGAGCUACCAACACCCAAGUUCAGCUUUGGA	AAGUAUUUAAAUUUUGUCUGACAGGAUUUGAACUUCUCGAAGAGCUACCAACACCCAAGUUCAGCUUUGGAGGCAGAUCUGGAAACAGUGUAGCAGCAUUG	6	91	85	64	58	49	43	62
19	1229870	Reverse	G	C	G	ENSG00000099625	CBARP	CACN subunit beta associated regulatory protein [Source:HGNC Symbol%3BAcc:HGNC:28617]	-	-	three_utr	UCCGGGGGCGCGGCGCCCGCC	GGGCUCAGGCUCCGGGGGCGCGGCGCCCGCCUUCCCGCCGC	CCGCGACUCGGUGCGCAGCGGCGACAGCUCGGGCUCAGGCUCCGGGGGCGCGGCGCCCGCCUUCCCGCCGCCCUCCCCGCCCGCGCCGCGGCCCAAGGACG	9	82	73	52	43	79	70	62
11	77020312	Forward	C	U	C	ENSG00000078124	ACER3	alkaline ceramidase 3 [Source:HGNC Symbol%3BAcc:HGNC:16066]	-	cds	-	UGUUUGAGCCUCUCAGGAAGC	CCAGUGAUCCUGUUUGAGCCUCUCAGGAAGCAUUGAUGAAU	GUCCCCAAACAGUUUCUCUUUGGAAUCUGGCCAGUGAUCCUGUUUGAGCCUCUCAGGAAGCAUUGAUGAAUCAUUCCACCAAGAAAACAAACAAGCACCUA	0	78	77	43	42	68	67	62
11	117918703	Reverse	C	C	G	ENSG00000137747	TMPRSS13	transmembrane serine protease 13 [Source:HGNC Symbol%3BAcc:HGNC:29808]	-	cds	-	ACCUCCGGGCCGGGCAUCUCC	CAGCUGGGACACCUCCGGGCCGGGCAUCUCCAGCCCAGGCA	CAGCCCAGGCAUCUCCAGCCCAGGCAUCUCCAGCUGGGACACCUCCGGGCCGGGCAUCUCCAGCCCAGGCAUCUCCAGCUGGUACACCUCCAGGCCGGGCA	0	50	49	45	44	93	92	61.6667
19	18786041	Reverse	A	C	G	ENSG00000105664	COMP	cartilage oligomeric matrix protein [Source:HGNC Symbol%3BAcc:HGNC:2227]	-	cds	-	GCGACGACGACGACGACAAUG	GGUGAUGCCUGCGACGACGACGACGACAAUGACGGAGUCCC	GCCCAGGAGGACUCAGACCACGAUGGCCAGGGUGAUGCCUGCGACGACGACGACGACAAUGACGGAGUCCCUGACAGUCGGGACAACUGCCGCCUGGUGCC	16	71	55	58	42	104	88	61.6667
20	62846090	Reverse	C	A	U	ENSG00000101190	TCFL5	transcription factor like 5 [Source:HGNC Symbol%3BAcc:HGNC:11646]	-	cds	-	CAGAUACGUCAUGUUAUGGAC	GCACAAACUCCAGAUACGUCAUGUUAUGGACUUGCUUCCUG	AUUAAGAAUGCUUCCAAUUUAAGGUUCUAAGCACAAACUCCAGAUACGUCAUGUUAUGGACUUGCUUCCUGAAGAUGAAAUCAGCAGUUGAUGGAAAGAAU	0	73	72	68	67	47	46	61.6667
1	11109715	Reverse	U	G	U	ENSG00000198793	MTOR	mechanistic target of rapamycin kinase [Source:HGNC Symbol%3BAcc:HGNC:3942]	-	cds	-	UUUGGACGGUGUGGAACUUGG	CCAUAGAAAUUUUGGACGGUGUGGAACUUGGAGAGCCAGCC	UUUGAAUUUUCUGUUAAUUGAUUUCUUUUCCCAUAGAAAUUUUGGACGGUGUGGAACUUGGAGAGCCAGCCCAUAAGAAAACGGGGACCACAGUGCCAGAA	7	98	91	64	57	44	37	61.6667
2	233170057	Forward	G	U	U	ENSG00000168918	INPP5D	inositol polyphosphate-5-phosphatase D [Source:HGNC Symbol%3BAcc:HGNC:6079]	-	cds	-	CAUUCUCCGGUUCCUGGCCCU	ACUAUAUGAACAUUCUCCGGUUCCUGGCCCUGGGCGACAAG	CGCUUUUUCCUUGCAUUAGGCGAAACCAAAACUAUAUGAACAUUCUCCGGUUCCUGGCCCUGGGCGACAAGAAGCUGAGUCCCUUUAACAUCACUCACCGC	1	91	90	39	38	58	57	61.6667
X	132204376	Reverse	U	G	U	ENSG00000123728	RAP2C	RAP2C%2C member of RAS oncogene family [Source:HGNC Symbol%3BAcc:HGNC:21165]	-	-	three_utr	UAACGCAGGUGUAGAAUCAGA	AUUUUAACAGUAACGCAGGUGUAGAAUCAGAAAGGAAACUU	AUCAGCAUAUUUUUGUCUGAAUACUUGAACAUUUUAACAGUAACGCAGGUGUAGAAUCAGAAAGGAAACUUAUGCAGAGUAAUAUUUUGGUUCAGUUUUAA	3	71	68	58	55	65	62	61.6667
17	43801388	Reverse	G	U	A	ENSG00000161647	MPP3	membrane palmitoylated protein 3 [Source:HGNC Symbol%3BAcc:HGNC:7221]	-	-	three_utr	UUGUGGGUGGUAGUGGUUAAU	CCACUGUCUUUUGUGGGUGGUAGUGGUUAAUUUAUACAGUA	ACCCUGAUUCUUUGUACCAAAGUUAAGUAGCCACUGUCUUUUGUGGGUGGUAGUGGUUAAUUUAUACAGUACUGAUUCGCAGAAUGUUUAAGCUUUUUAAA	15	74	59	83	68	73	58	61.6667
19	49491469	Forward	A	C	C	ENSG00000142541	RPL13A	ribosomal protein L13a [Source:HGNC Symbol%3BAcc:HGNC:10304]	-	cds	-	GCUGGAAGUACCAGGCAGUGA	CACGAGGUUGGCUGGAAGUACCAGGCAGUGACAGCCACCCU	CCGCAGUUUGCCUAUCUGGGGCGCCUGGCUCACGAGGUUGGCUGGAAGUACCAGGCAGUGACAGCCACCCUGGAGGAGAAGAGGAAAGAGAAAGCCAAGAU	10	65	60	54	49	81	76	61.6667
20	58891828	Forward	A	G	C	ENSG00000087460	GNAS	GNAS complex locus [Source:HGNC Symbol%3BAcc:HGNC:4392]	-	cds	-	AGAAGGACAAGCAGGUCUACC	AAGCAGCUGCAGAAGGACAAGCAGGUCUACCGGGCCACGCA	GCGCAGCGUGAGGCCAACAAAAAGAUCGAGAAGCAGCUGCAGAAGGACAAGCAGGUCUACCGGGCCACGCACCGCCUGCUGCUGCUGGGUAAGGGCGGGCG	28	190	19.5	102	74	119	91	61.5
3	195069892	Reverse	C	C	A	ENSG00000173950	XXYLT1	xyloside xylosyltransferase 1 [Source:HGNC Symbol%3BAcc:HGNC:26639]	-	cds	-	ACUUCUUCACCAUGAUCGGCA	GGGGACCAGGACUUCUUCACCAUGAUCGGCAUGGAGCACCC	GCCGACAAGUACCACUUCCGCGGCCACCUCGGGGACCAGGACUUCUUCACCAUGAUCGGCAUGGAGCACCCCAAGCUCUUCCAUGUGCUGGACUGUACCUG	29	200	-4	166	137	161	51.5	61.5
3	165188172	Reverse	U	C	G	ENSG00000121871	SLITRK3	SLIT and NTRK like family member 3 [Source:HGNC Symbol%3BAcc:HGNC:23501]	-	cds	-	GCUACUAGAUCGAGAGAGGCC	GUGGCAGUAUGCUACUAGAUCGAGAGAGGCCACAGCCUGCC	UGCUGUUUCCUCCUGGGGGAGGCUGUGGUAGUGGCAGUAUGCUACUAGAUCGAGAGAGGCCACAGCCUGCCCCCUGCACAGUGGGAUUUGUGGACUGUCUC	2	56	54	53	51	81	79	61.3333
14	50752529	Reverse	U	U	G	ENSG00000100503	NIN	ninein [Source:HGNC Symbol%3BAcc:HGNC:14906]	-	cds	-	ACUGGAACGUUGUAAAGUGCA	UGAAAGAAGAACUGGAACGUUGUAAAGUGCAGGUAUGGCCU	UGGAGGAACGGGAACAAGAGAAGUUUAAUCUGAAAGAAGAACUGGAACGUUGUAAAGUGCAGGUAUGGCCUGUAGCCACCUGACAGCUUUUUUUGAGGAAA	0	50	49	60	59	77	76	61.3333
19	35352045	Forward	A	A	C	ENSG00000126266	FFAR1	free fatty acid receptor 1 [Source:HGNC Symbol%3BAcc:HGNC:4498]	-	cds	-	ACACCGGUCAACGGCUCUCCG	GGGCAUCAACACACCGGUCAACGGCUCUCCGGUCUGCCUGG	AGGCUGGCUGGACCACAGCAACACCUCCCUGGGCAUCAACACACCGGUCAACGGCUCUCCGGUCUGCCUGGAGGCCUGGGACCCGGCCUCUGCCGGCCCGG	0	64	63	65	64	58	57	61.3333
9	114789273	Reverse	U	A	C	ENSG00000181634	TNFSF15	TNF superfamily member 15 [Source:HGNC Symbol%3BAcc:HGNC:11931]	-	-	three_utr	UGAAACUGUUACAUCAGAUUU	AAAUAUCAUCUGAAACUGUUACAUCAGAUUUCUGGCACUCU	AAAAUAAAAUAAUAACUCCAAGCCUUUAAAAAAUAUCAUCUGAAACUGUUACAUCAGAUUUCUGGCACUCUACUGACUGUGGAAGAUAGCCAGCUGACUGG	0	33	32	57	56	97	96	61.3333
12	104756995	Forward	C	A	G	ENSG00000171310	CHST11	carbohydrate sulfotransferase 11 [Source:HGNC Symbol%3BAcc:HGNC:17422]	-	cds	-	CGGCGGGACCAGGUGACAGAC	GCACCAGAUGCGGCGGGACCAGGUGACAGACACGUGCCGAG	GCAGCUGGAGCUCUCAAACACUGCUGUCCUGCACCAGAUGCGGCGGGACCAGGUGACAGACACGUGCCGAGCCAACAGCGCCACAAGCCGUAAGCGGAGGG	0	92	91	90	11.8571	82	81	61.2857
X	71254050	Reverse	C	C	U	ENSG00000147130	ZMYM3	zinc finger MYM-type containing 3 [Source:HGNC Symbol%3BAcc:HGNC:13054]	five_utr	-	-	GGCUUGUAGCCUUUGCACUAA	UGCAGUUCUAGGCUUGUAGCCUUUGCACUAACCCUGCCGCA	GUAGAGAAGGAGCGCGGGGCCGUCGCUGUCUGCAGUUCUAGGCUUGUAGCCUUUGCACUAACCCUGCCGCAGGUAGGGGUCGGGCCUGCUCAAGCCGAACC	8	119	15.8	89	81	95	87	61.2667
11	119340937	Reverse	G	C	G	ENSG00000235718	MFRP	membrane frizzled-related protein [Source:HGNC Symbol%3BAcc:HGNC:18121]	-	-	three_utr	GGCCGCCGGGCGACACCACGA	AACUUUGGCCGGCCGCCGGGCGACACCACGAGUUAUUUCCC	AAGUCUCUCUCCCCCUCCUUUCUCCCCCUAAACUUUGGCCGGCCGCCGGGCGACACCACGAGUUAUUUCCCAGCUAUUUCCCGGUCCGGGAGCUCUUGGCC	3	73	70	57	54	62	59	61
5	79623333	Forward	U	U	A	ENSG00000164329	TENT2	terminal nucleotidyltransferase 2 [Source:HGNC Symbol%3BAcc:HGNC:26776]	-	cds	-	CAACUGUAGUUAACCAGAUAG	CACCAAGAGCCAACUGUAGUUAACCAGAUAGUGCCUUUAUC	GACGGUAAACGGCAACGUUUCCAUUCACCCCACCAAGAGCCAACUGUAGUUAACCAGAUAGUGCCUUUAUCAGGUGAACGAAGAUACUCAAUGCCACCAUU	2	60	58	45	43	84	82	61
X	87666707	Forward	U	U	U	ENSG00000102271	KLHL4	kelch like family member 4 [Source:HGNC Symbol%3BAcc:HGNC:6355]	-	-	three_utr	GCCGAAACGUUUUUAAACAUG	CAUUCGUGAAGCCGAAACGUUUUUAAACAUGAAUUACAUAU	AUCAUUUUAAUUUGUAGUUACAAUUGCUUUCAUUCGUGAAGCCGAAACGUUUUUAAACAUGAAUUACAUAUGAAUUAUUAAGCAUAUGUGCUUUCGCAGCU	3	72	69	37	34	83	80	61
11	34492743	Reverse	A	C	C	ENSG00000135374	ELF5	E74 like ETS transcription factor 5 [Source:HGNC Symbol%3BAcc:HGNC:3320]	-	-	three_utr	AGCUACGGAACCUCUGGCGAG	CAAUACUCCGAGCUACGGAACCUCUGGCGAGUGGCUUAAGC	UCCGAAAGACCUGUGUUCCAACCCUGGCUCCAAUACUCCGAGCUACGGAACCUCUGGCGAGUGGCUUAAGCUGUCUGAAUCCCCACUGCCUCAUCUGUCCA	13	74	61	62	49	86	73	61
17	39672528	Reverse	A	G	C	ENSG00000161395	PGAP3	post-GPI attachment to proteins phospholipase 3 [Source:HGNC Symbol%3BAcc:HGNC:23719]	-	-	three_utr	UGUGCUCUUAGCUCUACCGGG	UGGAACUGAGUGUGCUCUUAGCUCUACCGGGAGGACAGCUG	GCCCCUCUACCUCCUGGAGCUGAACUGGGGUGGAACUGAGUGUGCUCUUAGCUCUACCGGGAGGACAGCUGCCUGUUUCCUCCCCAUCAGCCUCCUCCCCA	9	67	58	90	81	53	44	61
19	12699302	Reverse	G	G	U	ENSG00000105576	TNPO2	transportin 2 [Source:HGNC Symbol%3BAcc:HGNC:19998]	-	-	three_utr	GGGCUCCCGGGUCUGUCCAUU	UUCCCCCUGCGGGCUCCCGGGUCUGUCCAUUUGUUACUGUG	GCCACAGUCCCUCUUUCCCUCCUCACCCUCUUCCCCCUGCGGGCUCCCGGGUCUGUCCAUUUGUUACUGUGCUGUGCUGGGGAUUGGCGCCGAGGUGGCGU	11	73	62	72	61	71	60	61
6	151536386	Forward	C	U	C	ENSG00000120262	CCDC170	coiled-coil domain containing 170 [Source:HGNC Symbol%3BAcc:HGNC:21177]	-	cds	-	GGAAUGUGGCUCAAAAUGCUC	AACCACUAUCGGAAUGUGGCUCAAAAUGCUCGAAGUGAACU	UCGGAAGUCCCGGUCACGCGGGAGCAGUUAAACCACUAUCGGAAUGUGGCUCAAAAUGCUCGAAGUGAACUUGCAGCAACUUUGGUCAAAUUUGAAUGUGC	13	81	68	46	33	95	82	61
20	13221335	Forward	C	A	C	ENSG00000101230	ISM1	isthmin 1 [Source:HGNC Symbol%3BAcc:HGNC:16213]	five_utr	-	-	CGCCGCGGCCACAUCUGGGGC	CCAGCUGCGGCGCCGCGGCCACAUCUGGGGCGCCCAUGUGC	CCCCGCGCUUCUCUGGCGGCCGCUCCCGCUCCAGCUGCGGCGCCGCGGCCACAUCUGGGGCGCCCAUGUGCGCUCGGGGGCUCGGCUGCGCCCGCCCCGCC	9	76	67	58	49	76	67	61
2	61470946	Reverse	C	C	G	ENSG00000115464	USP34	ubiquitin specific peptidase 34 [Source:HGNC Symbol%3BAcc:HGNC:20066]	five_utr	-	-	CCUUCCCCGCCGCCGGCGCCU	UCCUUCCCCCCCUUCCCCGCCGCCGGCGCCUCGGCGCCCCU	CGCCCCCUCCCCCCCUCUCCCCUCCCCCCGUCCUUCCCCCCCUUCCCCGCCGCCGGCGCCUCGGCGCCCCUCCGGCCUGCGCACCUCCCCUCGCUCCCCUC	15	54	39	94	79	80	65	61
21	39183328	Reverse	G	G	A	ENSG00000183527	PSMG1	proteasome assembly chaperone 1 [Source:HGNC Symbol%3BAcc:HGNC:3043]	-	cds	-	UGGGACUGAGGACGAAGAGGA	CGUGCCGAGCUGGGACUGAGGACGAAGAGGAGGAGGAGGAG	CCACGUUCUUCGGAGAGGUGGUGAAGGCGCCGUGCCGAGCUGGGACUGAGGACGAAGAGGAGGAGGAGGAGGGGCGGAGGGAGACGCCCGAGGACAGGGAG	1	53	52.75	72	71.75	57	56.75	60.4167
4	2932657	Reverse	G	C	C	ENSG00000109736	MFSD10	major facilitator superfamily domain containing 10 [Source:HGNC Symbol%3BAcc:HGNC:16894]	-	cds	-	GGAACGUCAGCCUCUCCACGG	AUCAGCAAAGGGAACGUCAGCCUCUCCACGGCCAUCGUUGC	GCCUUCCUGGCCUCCAGGCUGAUUGGGGGCAUCAGCAAAGGGAACGUCAGCCUCUCCACGGCCAUCGUUGCUGACCUGGGCUCGCCUCUGGCCCGCAGUCA	1	78	77	65	64	41	40	60.3333
1	150876567	Reverse	C	A	U	ENSG00000143437	ARNT	aryl hydrocarbon receptor nuclear translocator [Source:HGNC Symbol%3BAcc:HGNC:700]	-	cds	-	AUCUGCGGCCAUGGCGGCGAC	CGGCGGUGGCAUCUGCGGCCAUGGCGGCGACUACUGCCAAC	CUCCUCCCACUGGGGGGGGGGGUGGCGCGGCGGCGGUGGCAUCUGCGGCCAUGGCGGCGACUACUGCCAACCCCGGUGAGGAGACGGAGGACUGGGGCGCC	8	60	52	48	40	97	89	60.3333
19	19182291	Reverse	U	A	A	ENSG00000254901	BORCS8	BLOC-1 related complex subunit 8 [Source:HGNC Symbol%3BAcc:HGNC:37247]	-	-	three_utr	ACAACCAGGUAAACAUGGCAG	GAGACAUACGACAACCAGGUAAACAUGGCAGACAAGAGCAU	AGCAGUGACCGAGACAGACAGGCUCACAAGGAGACAUACGACAACCAGGUAAACAUGGCAGACAAGAGCAUGUCAGAUGCGCUGUGAAGAACACUGCGGGG	0	54	53	61	60	69	68	60.3333
9	135772939	Forward	C	U	C	ENSG00000107147	KCNT1	potassium sodium-activated channel subfamily T member 1 [Source:HGNC Symbol%3BAcc:HGNC:18865]	-	cds	-	CGAGGGGCUCUCCGUGGUAGA	CGUCGGACGACGAGGGGCUCUCCGUGGUAGAGUGAGUGCUG	UGAGCGACCAGUCGGAGGAUGAGGUGACGCCGUCGGACGACGAGGGGCUCUCCGUGGUAGAGUGAGUGCUGCCUUGGAGACGGCUCCCAGUGGGGGGAGGA	0	78	77	28	27	78	77	60.3333
1	51298290	Reverse	C	U	U	ENSG00000085831	TTC39A	tetratricopeptide repeat domain 39A [Source:HGNC Symbol%3BAcc:HGNC:18657]	-	-	three_utr	GGCUUGUGGCUUAGAUAGGUG	AGCCUUGGCAGGCUUGUGGCUUAGAUAGGUGCUUUAGAAAG	GGCUGUUUGGGCUUUAUCCAGCAGUGGGGGAGCCUUGGCAGGCUUGUGGCUUAGAUAGGUGCUUUAGAAAGCCCACCAGCAGUUGCUGGGCCACCCCGCUG	2	79	77	46	44	62	60	60.3333
17	76778458	Forward	A	G	U	ENSG00000092931	MFSD11	major facilitator superfamily domain containing 11 [Source:HGNC Symbol%3BAcc:HGNC:25458]	-	-	three_utr	GUGAUGUUCAGUAUGGAAAAU	UAUAUAUUGGGUGAUGUUCAGUAUGGAAAAUCAAGGGAUUA	UUGGUGGAAGAAGUCGCCUUUGAUCUUCACUAUAUAUUGGGUGAUGUUCAGUAUGGAAAAUCAAGGGAUUAAGACUGUUAAAUCAGCCAGAGUUGGUGUUC	1	81	80	46	45	56	55	60
X	47144538	Reverse	G	C	C	ENSG00000147123	NDUFB11	NADH:ubiquinone oxidoreductase subunit B11 [Source:HGNC Symbol%3BAcc:HGNC:20372]	-	cds	-	GGGAAAGCGGCCCCCAGAACC	CCGCUGUGGCGGGAAAGCGGCCCCCAGAACCGACCACACCG	CUAGCUUCUCCAGGACUGUGGUCGCCCCGUCCGCUGUGGCGGGAAAGCGGCCCCCAGAACCGACCACACCGUGGCAAGAGGACCCAGAACCCGAGGACGAA	10	184	174	98	-5.54545	106	11.2	59.8848
4	110622847	Reverse	G	G	C	ENSG00000164093	PITX2	paired like homeodomain 2 [Source:HGNC Symbol%3BAcc:HGNC:9005]	five_utr	-	-	UGGGGGGGGGGCGGGCAGAGC	GGCUGCCGCGUGGGGGGGGGGCGGGCAGAGCGCGGUCGGCG	UCCCUGUCACUCUUGACACUUCUCUGUCAGGGCUGCCGCGUGGGGGGGGGGCGGGCAGAGCGCGGUCGGCGUUAGCUUUCCUUAUUGGAGGGGUUCUUGGG	7	73	66	55	48	72	65	59.6667
6	43510554	Reverse	U	C	A	ENSG00000204052	LRRC73	leucine rich repeat containing 73 [Source:HGNC Symbol%3BAcc:HGNC:21375]	five_utr	-	-	CGCUCCCCGUCAGCCCUACCC	GCCUCCAUUCCGCUCCCCGUCAGCCCUACCCACUCAGCCCU	ACCGUGCCCAACGCCAUCUCCACGGGGCGUGCCUCCAUUCCGCUCCCCGUCAGCCCUACCCACUCAGCCCUGCCGCCUGCCGCCUGCCAGUUGGCUGACCC	7	63	56	70	63	67	60	59.6667
22	20555127	Forward	C	G	U	ENSG00000099917	MED15	mediator complex subunit 15 [Source:HGNC Symbol%3BAcc:HGNC:14248]	-	cds	-	CAUGGCUGUCGUGUCUACGGC	CCCCUCACAGCAUGGCUGUCGUGUCUACGGCAACUCCACAG	GGCAGCCGCCUCCUGGGACCUCGGGGAUGGCCCCUCACAGCAUGGCUGUCGUGUCUACGGCAACUCCACAGAGUGAGUACCACACUUCUUGGAGGAUUUGC	5	69	64	52	47	73	68	59.6667
22	29307141	Forward	G	C	G	ENSG00000185340	GAS2L1	growth arrest specific 2 like 1 [Source:HGNC Symbol%3BAcc:HGNC:16955]	five_utr	-	-	CCCGGGGCCGCGGGAUGAGCC	GGCAAUGCUCCCCGGGGCCGCGGGAUGAGCCAGGUGAGCGC	GCGGCCCGGCCCGGCUCCGGCCCCCGCUGGGGCAAUGCUCCCCGGGGCCGCGGGAUGAGCCAGGUGAGCGCGGAGACCCCCAGCACUCCCUGCCUGGUGCG	6	97	91	62	56	38	32	59.6667
20	38639288	Forward	C	A	U	ENSG00000124143	ARHGAP40	Rho GTPase activating protein 40 [Source:HGNC Symbol%3BAcc:HGNC:16226]	-	cds	-	GACGAGGUUCAUCACAAUGAC	UUUUAGCUGGGACGAGGUUCAUCACAAUGACGCCUCUGAUU	GAAACUGGAGAGAGACUUCUAUGCUGGCCUUUUUAGCUGGGACGAGGUUCAUCACAAUGACGCCUCUGAUUUGCUCAAAAGGUUCAUCCGGAAGCUGCCGA	4	72	68	55	51	64	60	59.6667
9	14102483	Reverse	U	C	A	ENSG00000147862	NFIB	nuclear factor I B [Source:HGNC Symbol%3BAcc:HGNC:7785]	-	cds	-	GACCAUGAAUCAAAACGGCAG	UUUGUGACUGGACCAUGAAUCAAAACGGCAGGCAUUUAUAC	GACUGCUAGGUUUCAAUUGACAGCUGAGGAUUUGUGACUGGACCAUGAAUCAAAACGGCAGGCAUUUAUACCCCAGUACCAGUGAGGAUACAUUGGGAAUU	0	64	63	33	32	85	84	59.6667
17	16442498	Reverse	C	C	U	ENSG00000181350	LRRC75A	leucine rich repeat containing 75A [Source:HGNC Symbol%3BAcc:HGNC:32403]	-	-	three_utr	AAAUACUGUCCUACUGAAAGG	CCCCUUACCCAAAUACUGUCCUACUGAAAGGGCCCUACCAG	AACUUAGCAAAGGUUCUCAUCUUAUACCCUCCCCUUACCCAAAUACUGUCCUACUGAAAGGGCCCUACCAGUUAAGGGAUCUCUUCUAAAUAACAGGCAAC	1	65	64	67	21.3333	94	93	59.4444
3	139004719	Reverse	A	U	C	ENSG00000206260	PRR23A	proline rich 23A [Source:HGNC Symbol%3BAcc:HGNC:37172]	-	-	three_utr	GGCGUGUGGAUCACCUGCAGU	GGGAGGCCGAGGCGUGUGGAUCACCUGCAGUCAGGAGUUCG	GAUGGCUCACGCCUGUAAUCCCAGCACUUUGGGAGGCCGAGGCGUGUGGAUCACCUGCAGUCAGGAGUUCGAGACUAGCCUGGCCAACAUGGCGAAACUCC	1	91	90	40	39	50	49	59.3333
1	43972449	Forward	U	G	G	ENSG00000132768	DPH2	diphthamide biosynthesis 2 [Source:HGNC Symbol%3BAcc:HGNC:3004]	-	cds	-	GGCAAGGGCUGGAGCCCCGCC	UCCCGGAGCUGGCAAGGGCUGGAGCCCCGCCUGGGUCAGAC	CCCCCUCCCUCUACAGCCUCAUUCCUUAGUUCCCGGAGCUGGCAAGGGCUGGAGCCCCGCCUGGGUCAGACGCCAGUGACAGAAGCUGUGAGUGGAAGACG	0	68	67	53	52	60	59	59.3333
9	15510843	Reverse	G	C	A	ENSG00000164985	PSIP1	PC4 and SFRS1 interacting protein 1 [Source:HGNC Symbol%3BAcc:HGNC:9527]	five_utr	-	-	CCAGCAACCGCAGCGUCGGCG	AGGCGACCGGCCAGCAACCGCAGCGUCGGCGCCCGCGGCCC	GGCGCAGGUGGCUUGCGUGGACGCGGGUAGAGGCGACCGGCCAGCAACCGCAGCGUCGGCGCCCGCGGCCCCGGCAGGUGAGCGGGCGACGGGGACUCGCC	1	73	72	58	57	50	49	59.3333
19	48332843	Reverse	G	A	G	ENSG00000161558	TMEM143	transmembrane protein 143 [Source:HGNC Symbol%3BAcc:HGNC:25603]	-	-	three_utr	CGCCCUCCCGAGACUAUAUAU	GUUAAAGCUGCGCCCUCCCGAGACUAUAUAUCAUUGUCUUU	UCUGGCUUCUGUAAACCGCCAGGUAGAAGAGUUAAAGCUGCGCCCUCCCGAGACUAUAUAUCAUUGUCUUUUUCAGCCCGCUCCGGGCAAACUGCCCAUCA	7	80	73	53	46	65	58	59
4	83446837	Reverse	C	G	A	ENSG00000163312	HELQ	helicase%2C POLQ like [Source:HGNC Symbol%3BAcc:HGNC:18536]	-	cds	-	UGUUGUAGACGAGGUUGGUUA	UGGGUCUGGUUGUUGUAGACGAGGUUGGUUAAUACUUUUGU	CCUUGAUUGAAACUGGAAGAAUUGACAGUCUGGGUCUGGUUGUUGUAGACGAGGUUGGUUAAUACUUUUGUAAUUUGUCAAUAUUUUUAUUAUACUAAAUA	5	55	50	50	45	87	82	59
18	9885984	Forward	U	A	G	ENSG00000168454	TXNDC2	thioredoxin domain containing 2 [Source:HGNC Symbol%3BAcc:HGNC:16470]	five_utr	-	-	GUGAAUGCGUAGUCCCAGCCU	AAUGAUGCCAGUGAAUGCGUAGUCCCAGCCUCAGCACAGGG	CUGACCUCAGUGGUUUGUUGUGUUCUAGGAAAUGAUGCCAGUGAAUGCGUAGUCCCAGCCUCAGCACAGGGGAGCCACCUUGAAGCUCUCAAAUAUCACUG	14	70	56	64	50	85	71	59
19	54600983	Forward	U	G	C	ENSG00000104974	LILRA1	leukocyte immunoglobulin like receptor A1 [Source:HGNC Symbol%3BAcc:HGNC:6602]	-	-	three_utr	GUGUUGGAUUGCAGAGACAUU	GGAGGAAUCAGUGUUGGAUUGCAGAGACAUUUUCUGGAGUG	AUCUGGACUGUCUGCCAAUCAUUUUUAGAGGGAGGAAUCAGUGUUGGAUUGCAGAGACAUUUUCUGGAGUGAUCCAUGAAGGACCAUUAACCUGUGAUACC	2	67	65	58	56	58	56	59
1	47333938	Forward	G	C	G	ENSG00000162368	CMPK1	cytidine/uridine monophosphate kinase 1 [Source:HGNC Symbol%3BAcc:HGNC:18170]	five_utr	-	-	CCGGCCGAGGCGCGGUGUAUG	CCCUCAGCGUCCGGCCGAGGCGCGGUGUAUGCUGAGCCGCU	CGCCCCGCGCCGCGCCGGCCGCUGUCAGCUCCCUCAGCGUCCGGCCGAGGCGCGGUGUAUGCUGAGCCGCUGCCGCAGCGGGCUGCUCCACGUCCUGGGCC	0	62	61	65	64	105	51.5	58.8333
1	203171452	Reverse	U	G	G	ENSG00000133055	MYBPH	myosin binding protein H [Source:HGNC Symbol%3BAcc:HGNC:7552]	-	cds	-	CUCCGACUCUGGCCGCUACGA	CGGCCCAGCGCUCCGACUCUGGCCGCUACGAGCUCACUGUG	GGGACCAGGACUCCAUCCUCUUCAUUCGCUCGGCCCAGCGCUCCGACUCUGGCCGCUACGAGCUCACUGUGCGCGUGGAAGACCUGGAGGCCAAGGCAGUC	7	104	97	62	55	126	24.5	58.8333
1	1523556	Forward	U	G	U	ENSG00000197785	ATAD3A	ATPase family AAA domain containing 3A [Source:HGNC Symbol%3BAcc:HGNC:25567]	-	cds	-	GCUGGAGGGUGUUGUGCUCAG	CCCAGGACGCGCUGGAGGGUGUUGUGCUCAGUGUAAGUCGG	GGCAGGUCAGCCGGCGGCUCCUCAGUCGACCCCAGGACGCGCUGGAGGGUGUUGUGCUCAGUGUAAGUCGGUGUGCCUGGGACCGGGGAGGCGCAGGGAGG	0	82	81	20	19	77	76	58.6667
17	44849280	Forward	A	G	C	ENSG00000131097	HIGD1B	HIG1 hypoxia inducible domain family member 1B [Source:HGNC Symbol%3BAcc:HGNC:24318]	-	cds	-	GGUGGUAGCAGCAUACAGGAU	GAGGCUGCUUGGUGGUAGCAGCAUACAGGAUUUACCGGCUG	AGGGGCUGUGUUCUCUGCCCACAGGCUUAGGAGGCUGCUUGGUGGUAGCAGCAUACAGGAUUUACCGGCUGAGGUCUCGUGGUUCCACCAAGAUGUCCAUA	1	56	55	59	58	64	63	58.6667
19	5787312	Reverse	G	U	C	ENSG00000141994	DUS3L	dihydrouridine synthase 3 like [Source:HGNC Symbol%3BAcc:HGNC:26920]	-	cds	-	CAGCAGAUCGUCCGUGGCAUG	CACCAAGUUCCAGCAGAUCGUCCGUGGCAUGAACCAGGUAC	GGGUGGGGGCUGUGCCCUCAUGAAUCGCUCCACCAAGUUCCAGCAGAUCGUCCGUGGCAUGAACCAGGUACGGCCAGCCACAUCCUCGCACUGGCUCCCAA	1	40	39	88	87	51	50	58.6667
7	73477663	Reverse	U	G	A	ENSG00000009954	BAZ1B	bromodomain adjacent to zinc finger domain 1B [Source:HGNC Symbol%3BAcc:HGNC:961]	-	cds	-	GGAUACCCCUGAAGGGCUGCC	UCAGAUUGGUGGAUACCCCUGAAGGGCUGCCCAACACGCUG	AAGAGUUAACUGGCAAAAACCUUCCAGCAUUCAGAUUGGUGGAUACCCCUGAAGGGCUGCCCAACACGCUGUUUGGGGAUGUGGCCAUGGUGGUGGAAUUC	1	48	47	77	76	54	53	58.6667
15	48409497	Reverse	U	G	A	ENSG00000166147	FBN1	fibrillin 1 [Source:HGNC Symbol%3BAcc:HGNC:3603]	-	-	three_utr	CCGUCGAUAUGAAAUAAUUUU	UAGGCUCAAUCCGUCGAUAUGAAAUAAUUUUUUAAAUCCCU	UUUUAAGUGCAAUAUUGAGUAUUUAGCUGUUAGGCUCAAUCCGUCGAUAUGAAAUAAUUUUUUAAAUCCCUAAGGGCAGGAAAGCAUUUCGUGGUAGUGAA	24	151	13.75	149	13.25	172	148	58.3333
6	116681292	Forward	C	C	G	ENSG00000196911	KPNA5	karyopherin subunit alpha 5 [Source:HGNC Symbol%3BAcc:HGNC:6398]	five_utr	-	-	CACACGUCGCCGCUGGGGACU	UUACCCGCCACACACGUCGCCGCUGGGGACUGGGAAAUCAG	CACGCCAGGGGCGGAGUGGCGGCCCUUCUGUUACCCGCCACACACGUCGCCGCUGGGGACUGGGAAAUCAGGGCAUCGGAGAGUGCCACAUUAAUGGGUAA	10	90	85	33	28	67	62	58.3333
16	58515924	Forward	C	G	G	ENSG00000103037	SETD6	SET domain containing 6%2C protein lysine methyltransferase [Source:HGNC Symbol%3BAcc:HGNC:26116]	-	cds	-	GGCGGGGCGCGGGCUGCCCUG	GAGGACCCGCGGCGGGGCGCGGGCUGCCCUGACCAGCCCUC	UCCCAAGGUGAGCGAGCGAGCCGGCGGGCGGAGGACCCGCGGCGGGGCGCGGGCUGCCCUGACCAGCCCUCCUGCUCAGGUGGCGGUCAGCCGGCAGGGCA	2	51	49	77	75	53	51	58.3333
8	78689373	Forward	U	G	U	ENSG00000104427	ZC2HC1A	zinc finger C2HC-type containing 1A [Source:HGNC Symbol%3BAcc:HGNC:24277]	-	cds	-	GGACACAGGUGGUAAGUUCAG	CCAACUUCUCGGACACAGGUGGUAAGUUCAGUUUUAAUAAU	GGGAAAUUUUCUACAGAUACCAAAGGAAAACCAACUUCUCGGACACAGGUGGUAAGUUCAGUUUUAAUAAUUGCUAUAAACGAGAAAAUGGCUCAUGGACA	0	44	43	58	57	76	75	58.3333
9	34996789	Forward	G	C	U	ENSG00000137094	DNAJB5	DnaJ heat shock protein family (Hsp40) member B5 [Source:HGNC Symbol%3BAcc:HGNC:14887]	-	cds	-	CGUCUUUGUGCUCAAAGACAA	CUGCUGACAUCGUCUUUGUGCUCAAAGACAAGCCCCAUGCA	AAGAAGGCGACGCCACACCUGACAACAUCCCUGCUGACAUCGUCUUUGUGCUCAAAGACAAGCCCCAUGCACACUUCCGCCGAGAUGGCACCAACGUGCUC	0	71	70	47	46	60	59	58.3333
8	132127390	Reverse	G	A	C	ENSG00000184156	KCNQ3	potassium voltage-gated channel subfamily Q member 3 [Source:HGNC Symbol%3BAcc:HGNC:6297]	-	-	three_utr	UUAGAGCUUGACCCCUGACUU	ACAGUAAUGAUUAGAGCUUGACCCCUGACUUUAGGAACUUA	UCAACAGUUACUGUACAAAAAGCUCAGAAUACAGUAAUGAUUAGAGCUUGACCCCUGACUUUAGGAACUUAGAACCAAAGCCCAAAGUCCCAGGCCAAGGG	0	74	73	32	31	72	71	58.3333
1	246759065	Forward	A	G	G	ENSG00000143653	SCCPDH	saccharopine dehydrogenase (putative) [Source:HGNC Symbol%3BAcc:HGNC:24275]	-	cds	-	GGAACUCAAAGGUUAUUCCAU	CUUAUUGUCGGGAACUCAAAGGUUAUUCCAUUCCUUUUAUG	UCAUAGGUCUGUCUUGCAGGUGGCCAAUUUCUUAUUGUCGGGAACUCAAAGGUUAUUCCAUUCCUUUUAUGGGAUCUGAUGUGUCUGUUGUAAGGAGGACU	1	96	95	70	69	58	10.6	58.2
20	63708730	Forward	C	C	G	ENSG00000197114	ZGPAT	zinc finger CCCH-type and G-patch domain containing [Source:HGNC Symbol%3BAcc:HGNC:15948]	-	cds	-	UCGAGCUCACCGAGGCCAGCC	AAGGAGCUCAUCGAGCUCACCGAGGCCAGCCUGGUGUCUGU	GCUGACCUGCGCCAGCUGCAGGGGGACCUGAAGGAGCUCAUCGAGCUCACCGAGGCCAGCCUGGUGUCUGUCAGGAAGAGCAGCUUGUUGGCCGCGCUGGA	1	98	97.6667	65	64.6667	86	11.9524	58.0952
22	32859837	Forward	C	C	A	ENSG00000100234	TIMP3	TIMP metallopeptidase inhibitor 3 [Source:HGNC Symbol%3BAcc:HGNC:11822]	-	-	three_utr	AAAGGCCAACCAUUUCAGGAU	GAACUUGCUGAAAGGCCAACCAUUUCAGGAUCAGUCAAAGG	CUCCUCCAAUACAUAAAGGACACAGACAAGGAACUUGCUGAAAGGCCAACCAUUUCAGGAUCAGUCAAAGGCAGCAAGCAGAUAGACUCAAGGUGUGUGAA	0	48	47	33	32	96	95	58
3	153163132	Forward	G	G	C	ENSG00000181467	RAP2B	RAP2B%2C member of RAS oncogene family [Source:HGNC Symbol%3BAcc:HGNC:9862]	-	cds	-	GGAGACGUCGGCCAAAAACAA	GCCCCUUCAUGGAGACGUCGGCCAAAAACAAAGCCUCGGUA	AGGGCAAGGCCCUGGCUGAGGAGUGGAGCUGCCCCUUCAUGGAGACGUCGGCCAAAAACAAAGCCUCGGUAGACGAGCUAUUUGCCGAGAUCGUGCGGCAG	2	45	43	54	52	81	79	58
10	119031326	Forward	U	G	U	ENSG00000188613	NANOS1	nanos C2HC-type zinc finger 1 [Source:HGNC Symbol%3BAcc:HGNC:23044]	-	-	three_utr	AGCUGGAGGUGUAAAAUGCAC	UUUCUGUCCUAGCUGGAGGUGUAAAAUGCACAAUGUGUAGC	UUUGGGCGGGUAUUCCCCGCUUGUGGCUUGUUUCUGUCCUAGCUGGAGGUGUAAAAUGCACAAUGUGUAGCAGGUAGAAUACAGCUCCUUAUCGUUCUAUG	1	73	72	54	53	50	49	58
7	138679056	Reverse	G	C	U	ENSG00000157703	SVOPL	SVOP like [Source:HGNC Symbol%3BAcc:HGNC:27034]	five_utr	-	-	GGAACUUGAGCUAUUUAGAAG	AGCUGUUUGGGGAACUUGAGCUAUUUAGAAGAUGGCAACCA	CCUUCUUCCCUCCCUUGCUUCCACCAGGGAAGCUGUUUGGGGAACUUGAGCUAUUUAGAAGAUGGCAACCAAGCCAACAGAGCCUGUCACGAUCCUCAGCC	0	69	68	49	48	59	58	58
19	55979459	Forward	C	A	A	ENSG00000179709	NLRP8	NLR family pyrin domain containing 8 [Source:HGNC Symbol%3BAcc:HGNC:22940]	-	cds	-	CGCAAAAACCAACAUCUGAGA	UUCCAUGCUCCGCAAAAACCAACAUCUGAGACAUCUGGACU	GUUCACCUCCAUCUGCUGCCAGGCCAUGGCUUCCAUGCUCCGCAAAAACCAACAUCUGAGACAUCUGGACUUGAGCAAGAAUGCGAUUGGAGUCUAUGGUA	0	57	56	72	71	48	47	58
1	226871384	Forward	G	A	C	ENSG00000143801	PSEN2	presenilin 2 [Source:HGNC Symbol%3BAcc:HGNC:9509]	five_utr	-	-	AGCUAAAGUGACUUUUCCCAA	GAGGCCACAGAGCUAAAGUGACUUUUCCCAAGGUCGCCCAG	CCCCCUCUGAAUUUUACUGAUGAAGAAACUGAGGCCACAGAGCUAAAGUGACUUUUCCCAAGGUCGCCCAGGUACGAUAUAGCAGAGCCAGGCUUCGACCC	15	66	51	92	77	61	46	58
18	49877794	Reverse	G	G	A	ENSG00000167306	MYO5B	myosin VB [Source:HGNC Symbol%3BAcc:HGNC:7603]	-	cds	-	UCUGAGAUCGGAGACACUGAG	CAUCUCCACAUCUGAGAUCGGAGACACUGAGGAUGCCCUCC	UAGCUUAGAAUCUGACUCCAAUUACCCCUCCAUCUCCACAUCUGAGAUCGGAGACACUGAGGAUGCCCUCCAGCAGGUGGAGGUGAGUGAUGCAGGCUCUU	0	84	83	34	33	59	58	58
5	80813681	Forward	A	U	U	ENSG00000113318	MSH3	mutS homolog 3 [Source:HGNC Symbol%3BAcc:HGNC:7326]	-	cds	-	AUGGCUCAGAUUGGCUCCUAU	GAUUACCAUCAUGGCUCAGAUUGGCUCCUAUGUUCCUGCAG	AAAGAGCUCCUACAUAAAACAAGUUGCAUUGAUUACCAUCAUGGCUCAGAUUGGCUCCUAUGUUCCUGCAGAAGAAGCGACAAUUGGGAUUGUGGAUGGCA	0	68	67	39	38	70	69	58
1	11273363	Forward	U	G	U	ENSG00000120942	UBIAD1	UbiA prenyltransferase domain containing 1 [Source:HGNC Symbol%3BAcc:HGNC:30791]	five_utr	-	-	CUCGUGGGGUGUAAGACCCAC	GCCGCUUGGCCUCGUGGGGUGUAAGACCCACUUGCUGUUGC	UUCGCCCAGGUGACGGGUAGUAGGGGCGGCGCCGCUUGGCCUCGUGGGGUGUAAGACCCACUUGCUGUUGCCCCCGGACCUUGCCGCCACACCAGCCCUGU	1	75	74	66	65	36	35	58
17	74344320	Forward	A	C	C	ENSG00000196169	KIF19	kinesin family member 19 [Source:HGNC Symbol%3BAcc:HGNC:26735]	-	cds	-	GCCGGCAUCACCGAAGUCUCC	GAUCCAGGUGGCCGGCAUCACCGAAGUCUCCACCAUCAAUG	CCUGGAGCUGCGGGAGGACUCUAAGGGGGUGAUCCAGGUGGCCGGCAUCACCGAAGUCUCCACCAUCAAUGCCAAGGAGGCGAGUUUUGUGUGGCCAGCCU	0	91	90	55	54	30	29	57.6667
10	69186447	Forward	G	U	C	ENSG00000156502	SUPV3L1	Suv3 like RNA helicase [Source:HGNC Symbol%3BAcc:HGNC:11471]	-	cds	-	CUACAGCUCGUCUCUUCCACC	UUUUGUGUUUCUACAGCUCGUCUCUUCCACCAAGCUUUCAU	AAAAUGAGAACUACACCUUACAUCUUUUCAUUUUGUGUUUCUACAGCUCGUCUCUUCCACCAAGCUUUCAUAAGCUUUAGAAAUUAUAUUAUGCAGUCUCA	0	67	66	49	48	60	59	57.6667
10	75400369	Reverse	A	U	G	ENSG00000165655	ZNF503	zinc finger protein 503 [Source:HGNC Symbol%3BAcc:HGNC:23589]	-	cds	-	CGCAGCUCGAUGCCAAGAAGA	CGUCUGACCCCGCAGCUCGAUGCCAAGAAGAGCCCGCUGGC	UUCUUUCUCUGUGUGACGCUCCCCCCCCAUCGUCUGACCCCGCAGCUCGAUGCCAAGAAGAGCCCGCUGGCGCUGUUGGCGCAAACAUGUUCGCAGAUCGG	3	73	70	39	36	70	67	57.6667
17	18260716	Forward	G	U	C	ENSG00000177427	MIEF2	mitochondrial elongation factor 2 [Source:HGNC Symbol%3BAcc:HGNC:17920]	five_utr	-	-	CCUCCGGUCGUCGUGCGGAAG	CCCGCUGCCUCCUCCGGUCGUCGUGCGGAAGCUGCGACGCA	CCAGGCUGGUCUGAGCUCCGGGGCCGUGGUCCCGCUGCCUCCUCCGGUCGUCGUGCGGAAGCUGCGACGCAGGUACAGCUGGAGCGCGGCGGGGCGGCCCC	12	107	95	84	30	60	48	57.6667
1	27822344	Forward	U	U	C	ENSG00000117758	STX12	syntaxin 12 [Source:HGNC Symbol%3BAcc:HGNC:11430]	-	-	three_utr	CUCCGAUCGUUCUCCCGCUGA	AAGUGAUUGCCUCCGAUCGUUCUCCCGCUGAGCUGUUUUCA	GGACUUAUUAUCUGGCUAGUUUAUAAAACGAAGUGAUUGCCUCCGAUCGUUCUCCCGCUGAGCUGUUUUCAAGGGCAAGUGCUUGUUGAAGUCUUGCCAGA	0	176	43	50	49	82	81	57.6667
5	111076043	Forward	C	G	C	ENSG00000145777	TSLP	thymic stromal lymphopoietin [Source:HGNC Symbol%3BAcc:HGNC:30743]	-	cds	-	UUGUGGCGUCGCUUCAAUCGA	AUUACAAGGAUUGUGGCGUCGCUUCAAUCGACCUUUACUGA	AACCAAUAAAUGUCUGGAACAAGUGUCACAAUUACAAGGAUUGUGGCGUCGCUUCAAUCGACCUUUACUGAAACAACAGUAAACCAUCUUUAUUAUGGUCA	1	79	78	39	38	58	57	57.6667
3	189323649	Forward	A	G	G	ENSG00000188001	TPRG1	tumor protein p63 regulated 1 [Source:HGNC Symbol%3BAcc:HGNC:24759]	-	-	three_utr	AAGCUCAACAGGGAGCCACAA	CUUUGUCCUUAAGCUCAACAGGGAGCCACAACCCAGGGGAC	CAUUUUACACUUGGUGUUCUUACUUGGGAUCUUUGUCCUUAAGCUCAACAGGGAGCCACAACCCAGGGGACCUAUGUGUACACUUGGAGUUUUUAUCAGAC	16	78	62	59	43	84	68	57.6667
6	73133581	Forward	C	C	G	ENSG00000185760	KCNQ5	potassium voltage-gated channel subfamily Q member 5 [Source:HGNC Symbol%3BAcc:HGNC:6299]	-	cds	-	CUUCAACGACCGAACCCGCUU	AGAGCUGGAGCUUCAACGACCGAACCCGCUUCCGGCCCUCG	CAGCCGAGGGCAGUCCCACCAAAGUGCAGAAGAGCUGGAGCUUCAACGACCGAACCCGCUUCCGGCCCUCGCUGCGCCUCAAAAGUUCUCAGCCAAAACCA	0	83	82	34	33	59	58	57.6667
X	71567510	Forward	C	G	U	ENSG00000147162	OGT	O-linked N-acetylglucosamine (GlcNAc) transferase [Source:HGNC Symbol%3BAcc:HGNC:8127]	-	cds	-	AUUCUGAAGCGUGUUCCCAAU	CCUAUUUUAGAUUCUGAAGCGUGUUCCCAAUAGUGUACUCU	GAUCUGCUAUUAAUAAUUAUUCUUAUUUUCCCUAUUUUAGAUUCUGAAGCGUGUUCCCAAUAGUGUACUCUGGCUGUUGCGUUUUCCAGCAGUAGGAGAAC	2	112	110	46	44	21	19	57.6667
11	6020355	Reverse	A	C	C	ENSG00000180934	OR56A1	olfactory receptor family 56 subfamily A member 1 [Source:HGNC Symbol%3BAcc:HGNC:14781]	-	-	three_utr	AGUCAAACUACCAAUGACAUU	AUGCUAUUCCAGUCAAACUACCAAUGACAUUCUUUACAGAA	UACACUGCCCAAAAGCAAUUUACAGAUUCAAUGCUAUUCCAGUCAAACUACCAAUGACAUUCUUUACAGAACUAGAAAAAACUAUUUUAAAAUUCAUAUGA	5	65	60	48	43	75	70	57.6667
19	49149550	Forward	C	A	G	ENSG00000177380	PPFIA3	PTPRF interacting protein alpha 3 [Source:HGNC Symbol%3BAcc:HGNC:9247]	-	cds	-	UACCUAGGACAGCGCCAAGUC	CCGGCUCCUAUACCUAGGACAGCGCCAAGUCUUUCAGCCGC	CAGACAAGGCAGGAGUCCCUCACCGGCUGUCCGGCUCCUAUACCUAGGACAGCGCCAAGUCUUUCAGCCGCUCCCCAUCCUGGCGGAAGAUGUUCCGGGAG	2	288	71	323	52.8333	300	49	57.6111
19	19198710	Forward	U	U	G	ENSG00000064490	RFXANK	regulatory factor X associated ankyrin containing protein [Source:HGNC Symbol%3BAcc:HGNC:9987]	-	cds	-	UGAAAUGCGUUGAGGCCUUGC	GGGAACCACGUGAAAUGCGUUGAGGCCUUGCUGGGUGAGUG	GGAGGGACGCCACUGCUGUACGCUGUGCGCGGGAACCACGUGAAAUGCGUUGAGGCCUUGCUGGGUGAGUGGGAGUCGGGAGUGGCCCUGGGGGCCCCAGC	7	71	64	43	36	79	72	57.3333
12	6943877	Forward	C	C	U	ENSG00000111678	C12orf57	chromosome 12 open reading frame 57 [Source:HGNC Symbol%3BAcc:HGNC:29521]	five_utr	-	-	CGGAAAGCCCCUCUUAUGAUG	GGCUUUUUACCGGAAAGCCCCUCUUAUGAUGUUUGUUGCCA	CUCUUUUAGAAUUUGUCUAGUAGGCUUUCUGGCUUUUUACCGGAAAGCCCCUCUUAUGAUGUUUGUUGCCAAUGAUAGAUUGUUUUCACUGUGCAAAAAUU	3	59	56	35	32	87	84	57.3333
22	41281611	Reverse	C	G	U	ENSG00000100401	RANGAP1	Ran GTPase activating protein 1 [Source:HGNC Symbol%3BAcc:HGNC:9854]	five_utr	-	-	GAAACCAGACGUGCAGUGGGG	GGCCACGGUUGAAACCAGACGUGCAGUGGGGCUGACCCCUG	GAGGGGCCAUUGUGGCCUGCCCAGUCUCCCGGCCACGGUUGAAACCAGACGUGCAGUGGGGCUGACCCCUGUGCCCCACCCCAGAGUCAUGCCAGCGUGGG	1	81	80	64	63	89	28.6667	57.2222
3	12161565	Forward	C	C	U	ENSG00000157152	SYN2	synapsin II [Source:HGNC Symbol%3BAcc:HGNC:11495]	-	cds	-	CCCACGUUCCCUGUGGUGGUG	GCUGACACUGCCCACGUUCCCUGUGGUGGUGAAGAUUGGCC	GACAGUUUAUUCAUUUCUCUUCUGAUUUCAGCUGACACUGCCCACGUUCCCUGUGGUGGUGAAGAUUGGCCACGCUCACUCAGGCAUGGGCAAGGUGAGGC	6	56	50	58	52	75	69	57
7	156681897	Reverse	G	G	A	ENSG00000105983	LMBR1	limb development membrane protein 1 [Source:HGNC Symbol%3BAcc:HGNC:13243]	-	-	three_utr	AGCUAGGUCGGAGGCUGCUUU	CUUCCAUUGGAGCUAGGUCGGAGGCUGCUUUAUAUGACGAA	CUCUGGAGAGACUGACUCCAAAUGCAGGUGCUUCCAUUGGAGCUAGGUCGGAGGCUGCUUUAUAUGACGAACUCCAGAAAUGGAUGCCAGAAUACGGAGGC	16	88	72	68	52	62	46	56.6667
9	37441889	Reverse	A	U	G	ENSG00000168795	ZBTB5	zinc finger and BTB domain containing 5 [Source:HGNC Symbol%3BAcc:HGNC:23836]	-	cds	-	CACCGGAGAAUGGGCCUUCAG	UCAGAUGUUACACCGGAGAAUGGGCCUUCAGGGGUUCAUUC	CUCCGACCCUCCAUAGAUGAGUCUGCCAUUUCAGAUGUUACACCGGAGAAUGGGCCUUCAGGGGUUCAUUCUCGGGAGGAGUUCUUUUCACCAGAUUCUCU	0	80	79	60	59	33	32	56.6667
1	52032207	Reverse	A	C	A	ENSG00000198841	KTI12	KTI12 chromatin associated homolog [Source:HGNC Symbol%3BAcc:HGNC:25160]	-	-	three_utr	ACCGAGUUCACAGAUAAAUCC	CUAUUCUGGGACCGAGUUCACAGAUAAAUCCAUUGGUUUGU	UUGAGUACUGUACUGACUUUUUGCUAGUUUCUAUUCUGGGACCGAGUUCACAGAUAAAUCCAUUGGUUUGUAUCCUUGAGAAACUUUGUUUUUGUGGAAGU	2	70	68	49	47	57	55	56.6667
12	57725653	Reverse	U	A	C	ENSG00000135439	AGAP2	ArfGAP with GTPase domain%2C ankyrin repeat and PH domain 2 [Source:HGNC Symbol%3BAcc:HGNC:16921]	-	-	three_utr	GUGACUGCGUACCUGUGACUG	GUCUGUGACCGUGACUGCGUACCUGUGACUGUGCAGCGCCC	UGGGUUGGGGUGGGGGUGCUCUCGGGUUGUGUCUGUGACCGUGACUGCGUACCUGUGACUGUGCAGCGCCCGUGGUGAUCUGGGGUAGGGGGCACCCCUAC	1	70	69	67	66	71	34.5	56.5
21	46663424	Forward	C	C	A	ENSG00000160310	PRMT2	protein arginine methyltransferase 2 [Source:HGNC Symbol%3BAcc:HGNC:5186]	-	cds	-	AUGGACGACCCAGUCCCUGUC	GCUGUUCAUGAUGGACGACCCAGUCCCUGUCCAUACAGGAG	GUCUUGCAGCACCACACACUGGAAGCAGACGCUGUUCAUGAUGGACGACCCAGUCCCUGUCCAUACAGGAGACGUGGUCACGGGUUCAGUUGUGUUGCAGA	4	81	77	35	31	65	61	56.3333
9	126695883	Forward	G	C	C	ENSG00000136944	LMX1B	LIM homeobox transcription factor 1 beta [Source:HGNC Symbol%3BAcc:HGNC:6654]	-	cds	-	UUCCUACACGCCGCUGGCCCC	GCAUGAUGGCUUCCUACACGCCGCUGGCCCCACCACAGCAG	CCCCAGAGGUCCUGUCCAGCCGCAUGGAGGGCAUGAUGGCUUCCUACACGCCGCUGGCCCCACCACAGCAGCAGAUCGUGGCCAUGGAACAGAGCCCCUAC	1	86	85	48	47	38	37	56.3333
2	27381797	Reverse	A	U	C	ENSG00000115241	PPM1G	protein phosphatase%2C Mg2+/Mn2+ dependent 1G [Source:HGNC Symbol%3BAcc:HGNC:9278]	-	cds	-	AGCUGCUGGAUCAGUGCCUGG	UCCCUUUCUUAGCUGCUGGAUCAGUGCCUGGCACCAGACAC	UGUUCAAACCCUGUGGCUGAGCUACCCCCAUCCCUUUCUUAGCUGCUGGAUCAGUGCCUGGCACCAGACACUUCUGGGGAUGGUACAGGGUGUGACAACAU	0	52	51	59	58	61	60	56.3333
12	110132618	Forward	C	U	A	ENSG00000122970	IFT81	intraflagellar transport 81 [Source:HGNC Symbol%3BAcc:HGNC:14313]	-	cds	-	CUGGAUUUUCUACAGCAGAAA	CUCAAGAUAUCUGGAUUUUCUACAGCAGAAAUAAGAAAGGU	UUUAAAACUUUGCAUAAAGAAUAUGAGCAGCUCAAGAUAUCUGGAUUUUCUACAGCAGAAAUAAGAAAGGUAAAGGAAAGAAAACAUAGUAACAAUUUUUU	1	13	12	69	68	90	89	56.3333
2	47516284	Reverse	A	C	U	ENSG00000184261	KCNK12	potassium two pore domain channel subfamily K member 12 [Source:HGNC Symbol%3BAcc:HGNC:6274]	-	-	three_utr	CCGGGCCGUACUCCCAGGAGU	AUCCCGAGGCCCGGGCCGUACUCCCAGGAGUCUGAUUUCAU	CCCGAGGCUCUCCAAAUGGAGCUUUAAAGGAUCCCGAGGCCCGGGCCGUACUCCCAGGAGUCUGAUUUCAUUGGUCUAAGGAGCAACUCAGGCCAGUCCUG	9	77	68	45	36	74	65	56.3333
17	7173495	Reverse	U	U	C	ENSG00000141505	ASGR1	asialoglycoprotein receptor 1 [Source:HGNC Symbol%3BAcc:HGNC:742]	-	-	three_utr	CGUGGCGCUUUCUGCAGUUUG	GCUUGAAACCCGUGGCGCUUUCUGCAGUUUGCAGGUUAUCA	AAGGAUAGGGUGAUGUUCCGAAGGUGAGGAGCUUGAAACCCGUGGCGCUUUCUGCAGUUUGCAGGUUAUCAUUGUGAACUUUUUUUUUUUAAGAGUAAAAA	0	63	62	51	50	58	57	56.3333
12	6567838	Reverse	A	A	C	ENSG00000111641	NOP2	NOP2 nucleolar protein [Source:HGNC Symbol%3BAcc:HGNC:7867]	-	cds	-	CCGAGACAGAACUCGUCAGAU	CAGAAGGGUGCCGAGACAGAACUCGUCAGAUUCUUGCCUGC	AAGCGGGGGCCAGGCCGAAAGGCCCGGAAGCAGAAGGGUGCCGAGACAGAACUCGUCAGAUUCUUGCCUGCAGGUAAGGAUUAGUUGUGGCCUCCUGAUCC	2	48	46	46	44	81	79	56.3333
5	172771116	Reverse	G	A	G	ENSG00000120129	DUSP1	dual specificity phosphatase 1 [Source:HGNC Symbol%3BAcc:HGNC:3064]	five_utr	-	-	AGGAGCCCGGAGCCCCGCGUG	GAAGAAGCCGAGGAGCCCGGAGCCCCGCGUGACGCUCCUCU	GCGGGUCGGAGGGGCAGUCGGGGGAACCGCGAAGAAGCCGAGGAGCCCGGAGCCCCGCGUGACGCUCCUCUCUCAGUCCAAAAGCGGCUUUUGGUUCGGCG	3	55	52	42	39	81	78	56.3333
19	34734172	Forward	G	G	A	ENSG00000197841	ZNF181	zinc finger protein 181 [Source:HGNC Symbol%3BAcc:HGNC:12971]	five_utr	-	-	GUUGCGCCUGGAAUUUUGUCC	CCUGCGGUUCGUUGCGCCUGGAAUUUUGUCCCCUGCGCGGA	GAGACUCCUGGGAAGUGUGGUCUUCCGGUACCUGCGGUUCGUUGCGCCUGGAAUUUUGUCCCCUGCGCGGAUGAUUCUGGGAAAUGUCGAUCGGCUGUGGG	0	53	52	42	41	77	76	56.3333
19	53795933	Reverse	A	C	G	ENSG00000142405	NLRP12	NLR family pyrin domain containing 12 [Source:HGNC Symbol%3BAcc:HGNC:22938]	-	cds	-	UGACCAACAACGCCCUAGGGG	GACCUUUACCUGACCAACAACGCCCUAGGGGACACAGGUGU	UUCACCCUGGGGAUCAACCAGACCUUGACCGACCUUUACCUGACCAACAACGCCCUAGGGGACACAGGUGUCCGACUGCUUUGCAAGCGGCUGAGCCAUCC	0	90	89	35	34	47	46	56.3333
3	169769425	Reverse	C	G	A	ENSG00000184378	ACTRT3	actin related protein T3 [Source:HGNC Symbol%3BAcc:HGNC:24022]	-	cds	-	UUAUCUACCCGAACAUUAUCG	GAGCCCCAGUUUAUCUACCCGAACAUUAUCGGCCGCGCCAA	AUGAUCAAGGCGGGCGUGGCUGGGUGCCGGGAGCCCCAGUUUAUCUACCCGAACAUUAUCGGCCGCGCCAAGGGCCAGAGCCGCGCGGCCCAGGGCGGGCU	21	112	101.5	100	14.5	126	52.5	56.1667
6	31648943	Reverse	U	G	U	ENSG00000204463	BAG6	BAG cochaperone 6 [Source:HGNC Symbol%3BAcc:HGNC:13919]	-	cds	-	UGCUGUGGAUGUUCACAUCAA	GUGACGGCUCUGCUGUGGAUGUUCACAUCAACAUGGAACAG	CAGAACAACUUCCCUUACCCUUUCCCCAGAGUGACGGCUCUGCUGUGGAUGUUCACAUCAACAUGGAACAGGCCCCGAUUCAGGUAUUGAGGGGCCUCCGA	2	63	61	55	53	56	54	56
3	111133797	Forward	G	G	U	ENSG00000177707	NECTIN3	nectin cell adhesion molecule 3 [Source:HGNC Symbol%3BAcc:HGNC:17664]	-	cds	-	AGUGUAGUGGGUGGGGCUCUC	GAUCAUUGCUAGUGUAGUGGGUGGGGCUCUCUUCAUAGUAC	GGCAACAAUUAAGGAUGACACAAUUGCCACGAUCAUUGCUAGUGUAGUGGGUGGGGCUCUCUUCAUAGUACUUGUAAGUGUUUUGGCUGGAAUAUUCUGCU	0	84	83	48	47	39	38	56
17	10691910	Reverse	G	A	G	ENSG00000133028	SCO1	synthesis of cytochrome C oxidase 1 [Source:HGNC Symbol%3BAcc:HGNC:10603]	-	cds	-	AUUGACCCAGAGAGGGACACA	UUUCAUCAGCAUUGACCCAGAGAGGGACACAAAAGAAGCCA	CAUUACAACUCUGCCAGAUCUAACUCCACUUUUCAUCAGCAUUGACCCAGAGAGGGACACAAAAGAAGCCAUCGCAAAUUAUGUGAAAGGUAUUUUUUUAA	0	75	74	50	49	46	45	56
16	68558111	Forward	A	C	C	ENSG00000184939	ZFP90	ZFP90 zinc finger protein [Source:HGNC Symbol%3BAcc:HGNC:23329]	-	cds	-	ACUAUAGCCACCUGGUUUCUC	AUGCUGGAGAACUAUAGCCACCUGGUUUCUCUUGGUAAGGA	CCUGCUCAGAGGAGCUUAUACAGGGAUGUGAUGCUGGAGAACUAUAGCCACCUGGUUUCUCUUGGUAAGGACCACUUCUCUGAGUGUCUUUCCUGCUGAUG	9	225	51.75	115	110.5	128	5.34615	55.8654
X	12694386	Forward	C	U	U	ENSG00000169933	FRMPD4	FERM and PDZ domain containing 4 [Source:HGNC Symbol%3BAcc:HGNC:29007]	-	cds	-	CCGAAUUAGCUUCGUCCCAAA	GAUGUCUUUUCCGAAUUAGCUUCGUCCCAAAAGAUCCAAUU	UGACACAGAGGCCCAGCUCCCAUAAGAUGAGAUGUCUUUUCCGAAUUAGCUUCGUCCCAAAAGAUCCAAUUGACCUUUUAAGGAGAGAUCCAGUUGCUUUC	40	223	-19.7273	174	18	209	169	55.7576
7	82757566	Reverse	C	C	A	ENSG00000186472	PCLO	piccolo presynaptic cytomatrix protein [Source:HGNC Symbol%3BAcc:HGNC:13406]	-	-	three_utr	GCAAACAAACCAUAUUAAUCU	UCUUUCUCUGGCAAACAAACCAUAUUAAUCUUGUGACAUUG	UUGAGCGAUGCAUUGACAGAGAAAGAAAAUUCUUUCUCUGGCAAACAAACCAUAUUAAUCUUGUGACAUUGAUUAAUUAAAUGGAUCCUCAUUUCAUAAUA	1	55	54	52	51	63	62	55.6667
9	137522747	Reverse	C	U	C	ENSG00000130653	PNPLA7	patatin like phospholipase domain containing 7 [Source:HGNC Symbol%3BAcc:HGNC:24768]	-	cds	-	AUCCGGAAACUCUGGUGAGGG	UUUGAGAAAUAUCCGGAAACUCUGGUGAGGGUGGUGCAGGU	CGGCUUCCAGCUGCGGCUUUUCAUGGAGUUUUUGAGAAAUAUCCGGAAACUCUGGUGAGGGUGGUGCAGGUGAGUCACUUUUUCAGACAACUCUUCUAGCU	2	104	102	38	36	31	29	55.6667
12	18282723	Forward	C	C	G	ENSG00000139144	PIK3C2G	phosphatidylinositol-4-phosphate 3-kinase catalytic subunit type 2 gamma [Source:HGNC Symbol%3BAcc:HGNC:8973]	-	cds	-	CUCUUCAACCCGGAAUGUGGG	UUGAAAGGCUCUCUUCAACCCGGAAUGUGGGAAAGUACAUG	GUGAACAUUGUGGAACCAUCUUUGAUGCUUUUGAAAGGCUCUCUUCAACCCGGAAUGUGGGAAAGUACAUGGCAGAAGAAUAUAGAGGUAAGUAUAAUACA	0	65	64	57	56	48	47	55.6667
19	11559062	Reverse	G	G	G	ENSG00000130165	ELOF1	elongation factor 1 homolog [Source:HGNC Symbol%3BAcc:HGNC:28691]	five_utr	-	-	AAGCCGGUCGGGGAGACUGAC	GCUUGGGGGAAAGCCGGUCGGGGAGACUGACUCCCCCCGAC	GGGUCCUGGAGGAGGCUCCUGGGACCUCGAGCUUGGGGGAAAGCCGGUCGGGGAGACUGACUCCCCCCGACCCCAUCCUUCCAAGCGCGACUACCGGGACG	0	91	90	56	55	23	22	55.6667
11	17377257	Forward	A	U	G	ENSG00000188211	NCR3LG1	natural killer cell cytotoxicity receptor 3 ligand 1 [Source:HGNC Symbol%3BAcc:HGNC:42400]	-	-	three_utr	GGCAGGUAGAUGAUGAGGUCA	GGGAGGCUGAGGCAGGUAGAUGAUGAGGUCAGGAGUUCAAG	GGUGGCUUACGACUGUAAUCCCAGCACUUUGGGAGGCUGAGGCAGGUAGAUGAUGAGGUCAGGAGUUCAAGACUAGCCUGGACAAUAUGGUGAAACCCCGU	3	58	55	52	49	65	62	55.3333
3	146449221	Reverse	G	U	G	ENSG00000163746	PLSCR2	phospholipid scramblase 2 [Source:HGNC Symbol%3BAcc:HGNC:16494]	-	cds	-	UGAUGAUUGGUGCCUGUUUCC	AUGAAAGCCGUGAUGAUUGGUGCCUGUUUCCUCAUUGUAAG	AUCCAAUUCCCUAGAGACCUUGAUGUUAAAAUGAAAGCCGUGAUGAUUGGUGCCUGUUUCCUCAUUGUAAGUCUAUUCCUGCUAAUCUUGGUGACAGAUGG	1	83	82	33	32	53	52	55.3333
17	48785058	Reverse	C	U	G	ENSG00000170703	TTLL6	tubulin tyrosine ligase like 6 [Source:HGNC Symbol%3BAcc:HGNC:26664]	-	cds	-	AGCUGACGUCUGCGAAGCCCU	GUUUUCCCCAAGCUGACGUCUGCGAAGCCCUUCAGUUCUCU	CAGGAGGCUCCCACGGAGGAGGCCAGCUCUGUUUUCCCCAAGCUGACGUCUGCGAAGCCCUUCAGUUCUCUACCCGAUCUGAGGAAUAUCAAUCUCAGCAG	0	67	66	66	65	36	35	55.3333
20	49904117	Reverse	A	U	G	ENSG00000158480	SPATA2	spermatogenesis associated 2 [Source:HGNC Symbol%3BAcc:HGNC:14681]	-	-	three_utr	AUGUACACAAUGUUAAGGGAU	ACUGUUUGUGAUGUACACAAUGUUAAGGGAUUUAUAUGCAG	UCCUUGUGAACUAACUAUAUUUUAGCCAUAACUGUUUGUGAUGUACACAAUGUUAAGGGAUUUAUAUGCAGUGGGCUUUUCUGGGAGAAAGUUAUUCAGCU	1	52	51	73	72	43	42	55
17	1575473	Reverse	G	G	G	ENSG00000167703	SLC43A2	solute carrier family 43 member 2 [Source:HGNC Symbol%3BAcc:HGNC:23087]	-	-	three_utr	CUCCCUCCCGGGGCCCUGCCU	AGCGUUCACGCUCCCUCCCGGGGCCCUGCCUCGGAGCUCUG	CACCCCCAGGACCUUCGCCGUCUCCGUGCCAGCGUUCACGCUCCCUCCCGGGGCCCUGCCUCGGAGCUCUGUGGUGGAAGGACGGGAGAGGGCCCCGGACA	11	78	67	51	40	69	58	55
9	67862965	Forward	C	C	A	ENSG00000260691	ANKRD20A1	ankyrin repeat domain 20 family member A1 [Source:HGNC Symbol%3BAcc:HGNC:23665]	-	cds	-	UGGCCUGUACCAGUGGCCAUG	GCUCUACACUUGGCCUGUACCAGUGGCCAUGUGCAAGUGGU	CUUAAAAAAUCCUCUUACUCUCAUAGAACUGCUCUACACUUGGCCUGUACCAGUGGCCAUGUGCAAGUGGUCACUCUCCUGGUUAACAGAAAAUGCCAGAU	14	87	73	90	76	29	15	54.6667
16	57525931	Reverse	G	A	G	ENSG00000135736	CCDC102A	coiled-coil domain containing 102A [Source:HGNC Symbol%3BAcc:HGNC:28097]	-	cds	-	CGGCUGGAUGAGUCCCAGAAG	CCUGCGGCUACGGCUGGAUGAGUCCCAGAAGGUGCUGCUCA	CACGGAGGAGGAGGCCUCCAAGUUGACCGCCCUGCGGCUACGGCUGGAUGAGUCCCAGAAGGUGCUGCUCAAGGAGCGAGAGUGAGUCGUGGGAGGCGGGA	0	68	67	39	38	60	59	54.6667
12	48857773	Reverse	U	U	U	ENSG00000172602	RND1	Rho family GTPase 1 [Source:HGNC Symbol%3BAcc:HGNC:18314]	-	-	three_utr	GGCACUAGAUUUUGGAGGGGG	CCCCAAGCCAGGCACUAGAUUUUGGAGGGGGCGACUACCCC	AGGACCUGACGCUGAGAGAGAACCAUCAUACCCCAAGCCAGGCACUAGAUUUUGGAGGGGGCGACUACCCCAGUGCCCCCCCCGCUCCAGAGGAAGGAAAG	1	54	53	44	43	69	68	54.6667
X	19392035	Reverse	U	G	C	ENSG00000180815	MAP3K15	mitogen-activated protein kinase kinase kinase 15 [Source:HGNC Symbol%3BAcc:HGNC:31689]	-	cds	-	GAAACGUCUUGCGGGUGUGAA	UUGGAACCUCGAAACGUCUUGCGGGUGUGAACCCCUGCACA	CCUACAGCGGAGUGGUGAAAAUCUCCGAUUUUGGAACCUCGAAACGUCUUGCGGGUGUGAACCCCUGCACAGAGACUUUUACUGGUAAGUGGACCAAAGCU	0	80	79	45	44	42	41	54.6667
6	144803084	Forward	U	C	U	ENSG00000152818	UTRN	utrophin [Source:HGNC Symbol%3BAcc:HGNC:12635]	-	cds	-	AGAGUUGUUUCUUUUCGGGUC	GAUGUCUGCCAGAGUUGUUUCUUUUCGGGUCGAACAGCAAA	AGGUAUAGAAGCCUUAAGCAUUUUAACUAUGAUGUCUGCCAGAGUUGUUUCUUUUCGGGUCGAACAGCAAAAGGUCACAAAUUACAUUACCCAAUGGUGGA	1	64	63	63	62	40	39	54.6667
7	101139115	Forward	C	G	U	ENSG00000106366	SERPINE1	serpin family E member 1 [Source:HGNC Symbol%3BAcc:HGNC:8583]	-	-	three_utr	GGACGGUGACGUCAGCCAUGU	AUUUUGCACUGGACGGUGACGUCAGCCAUGUACAGGAUCCA	UCUUUGGGGUUUUUCUUUCUUUCUUUUUUGAUUUUGCACUGGACGGUGACGUCAGCCAUGUACAGGAUCCACAGGGGUGGUGUCAAAUGCUAUUGAAAUUG	4	64	60	51	47	61	57	54.6667
19	16929144	Reverse	A	A	U	ENSG00000160111	CPAMD8	C3 and PZP like alpha-2-macroglobulin domain containing 8 [Source:HGNC Symbol%3BAcc:HGNC:23228]	-	cds	-	CGAGCUCACAAUGAUGCCCGU	UGUGGCUGUGCGAGCUCACAAUGAUGCCCGUGUGGCCUUGU	GCAGCGGCCACUGCGCCUCACCCGCUUUGAUGUGGCUGUGCGAGCUCACAAUGAUGCCCGUGUGGCCUUGUCUUCUGGGCCCCAGGACACAGCAGGCAUGA	0	47	46	56	55	64	63	54.6667
6	70413610	Forward	G	G	A	ENSG00000082269	FAM135A	family with sequence similarity 135 member A [Source:HGNC Symbol%3BAcc:HGNC:21084]	five_utr	-	-	CCCGGGGCGGGAUGGUGCUGA	UGUGAGGGGGCCCGGGGCGGGAUGGUGCUGACCCGGGUCGG	UUGCGGUGUUUGCGGUUGCUGUGAUGGCGAUGUGAGGGGGCCCGGGGCGGGAUGGUGCUGACCCGGGUCGGGCCGUCUUCUUGCAGCUGGACAACGAGCUC	6	48	42	54	48	80	74	54.6667
12	5615260	Reverse	U	G	A	ENSG00000047617	ANO2	anoctamin 2 [Source:HGNC Symbol%3BAcc:HGNC:1183]	-	cds	-	AAGAGCGCCUGAUCCUCAAAG	CAGACUUUUGAAGAGCGCCUGAUCCUCAAAGCUUUCUUGCU	UCUUCUCUUACAGAGGUUCCGAAAACAGAACAGACUUUUGAAGAGCGCCUGAUCCUCAAAGCUUUCUUGCUCAAGUUUGUCAAUGCCUACUCCCCCAUCUU	0	74	73	58	28	64	63	54.6667
1	236574868	Reverse	A	A	C	ENSG00000119285	HEATR1	HEAT repeat containing 1 [Source:HGNC Symbol%3BAcc:HGNC:25517]	-	cds	-	UGGCUGAACAACUGCUAGAAA	CUAUUGCCUAUGGCUGAACAACUGCUAGAAAAGAUCCAGAA	UCUUUGGAUCUUUAGAUGGUGCUUUCUCAGCUAUUGCCUAUGGCUGAACAACUGCUAGAAAAGAUCCAGAAGGAGCCCACAGCUGUGCUGAAAGAUGAGGC	0	90	89	47	46	30	29	54.6667
15	78499510	Forward	G	C	A	ENSG00000136381	IREB2	iron responsive element binding protein 2 [Source:HGNC Symbol%3BAcc:HGNC:6115]	-	-	three_utr	UUGUUGUAAGCAAAAUGCUGA	AAAGAAUUACUUGUUGUAAGCAAAAUGCUGAAACUACCAAA	ACUGCAAUUCAGAAUUAGUUCACAUUGCAUAAAGAAUUACUUGUUGUAAGCAAAAUGCUGAAACUACCAAACCAGUGGAUGAAGACCACUAAGAACUUUGC	3	70	67	34	31	69	66	54.6667
1	246556633	Reverse	C	U	U	ENSG00000162851	TFB2M	transcription factor B2%2C mitochondrial [Source:HGNC Symbol%3BAcc:HGNC:18559]	-	cds	-	AUUCCUGUACUUCUAUAUAUA	UAUGACUUGUAUUCCUGUACUUCUAUAUAUAAAUUUGGACG	GGUGAGAAAAGGGCACUUUGGAAACUCGCAUAUGACUUGUAUUCCUGUACUUCUAUAUAUAAAUUUGGACGAAUAGAAGUAAAUAUGUUUAUUGGUGAAAA	1	70	69	38	37	59	58	54.6667
X	3607303	Reverse	C	C	C	ENSG00000183943	PRKX	protein kinase X-linked [Source:HGNC Symbol%3BAcc:HGNC:9441]	-	-	three_utr	AGCAUGGCCCCCUGCGCGAGG	AGAGGAGAUUAGCAUGGCCCCCUGCGCGAGGAAGAUCUGCA	GCAGCAGGUAUACUAAAAUUGGAAUGACACAGAGGAGAUUAGCAUGGCCCCCUGCGCGAGGAAGAUCUGCAGAUUCAUGCAGCAUUCCAUAUUUUUUUAAG	1	63	62	57	56	46	45	54.3333
2	88175380	Forward	G	C	A	ENSG00000144115	THNSL2	threonine synthase like 2 [Source:HGNC Symbol%3BAcc:HGNC:25602]	-	cds	-	GGUGCUGAAGCAGAACGUACA	AGAUGACAACGGUGCUGAAGCAGAACGUACAUGUGUUUGGA	AAGGUCACUGCACAAAGAUUCAGGAGCUCCAGAUGACAACGGUGCUGAAGCAGAACGUACAUGUGUUUGGAGGUGUGUGCUGAGGCAGAGGCUCUAGGGAC	3	54	51	48	45	70	67	54.3333
1	161074265	Reverse	C	U	C	ENSG00000143217	NECTIN4	nectin cell adhesion molecule 4 [Source:HGNC Symbol%3BAcc:HGNC:19688]	-	cds	-	GUGGUGGUGCUCAUGUCCCGA	UCUGGUGGUGGUGGUGGUGCUCAUGUCCCGAUACCAUCGGC	GGGUGUGAUCGCCGCACUCUUGUUCUGCCUUCUGGUGGUGGUGGUGGUGCUCAUGUCCCGAUACCAUCGGCGCAAGGCCCAGCAGAUGACCCAGAAAUAGU	2	79	77	38	36	52	50	54.3333
5	180280477	Reverse	G	C	U	ENSG00000050748	MAPK9	mitogen-activated protein kinase 9 [Source:HGNC Symbol%3BAcc:HGNC:6886]	-	cds	-	UUACCAGCAGCUGAAACCAAU	UCCUAAAACGUUACCAGCAGCUGAAACCAAUUGGCUCUGGG	GUGUGCAAGUGGCAGACUCAACCUUCACUGUCCUAAAACGUUACCAGCAGCUGAAACCAAUUGGCUCUGGGGCCCAAGGGAUUGUUUGGUAAGUAUGGUCU	3	76	73	43	40	53	50	54.3333
19	50667844	Reverse	G	G	G	ENSG00000161681	SHANK1	SH3 and multiple ankyrin repeat domains 1 [Source:HGNC Symbol%3BAcc:HGNC:15474]	-	cds	-	AGGGCGGCGGGGCCCCCCAGC	GAGUCCUCGGAGGGCGGCGGGGCCCCCCAGCCGCCUCCCAG	GCCCUGGCCGCCCGCGAGCGAGCGCUGAAGGAGUCCUCGGAGGGCGGCGGGGCCCCCCAGCCGCCUCCCAGGCCCCCAUCGCCCCGCUACGAGGCCCCGCC	4	52	48	75	71	48	44	54.3333
21	42099159	Forward	C	A	C	ENSG00000177398	UMODL1	uromodulin like 1 [Source:HGNC Symbol%3BAcc:HGNC:12560]	-	cds	-	CGACGUCUCCACCACGCUGAC	GGUGCGGGGCCGACGUCUCCACCACGCUGACCAUCAAAACC	UGCUGUACAGGGUGAAGACCAGCUACCAGGGGUGCGGGGCCGACGUCUCCACCACGCUGACCAUCAAAACCAGUAAGGCCCCCAGUCAGAGACCCACGUUA	0	76	75	39	38	51	50	54.3333
3	129464754	Forward	A	U	A	ENSG00000163913	IFT122	intraflagellar transport 122 [Source:HGNC Symbol%3BAcc:HGNC:13556]	-	cds	-	CUCUCGCCAAUAUGGUCCAUC	GGGGGGCUCCCUCUCGCCAAUAUGGUCCAUCUGCUGGAACC	UGGCGAGGAGAAAGUAAAGAUCGAGCGGCCGGGGGGCUCCCUCUCGCCAAUAUGGUCCAUCUGCUGGAACCCUUCAAGGUACUCUUAAAGUUGUCCUCCUU	0	42	41	77	76	47	46	54.3333
8	85177257	Forward	U	C	C	ENSG00000133740	E2F5	E2F transcription factor 5 [Source:HGNC Symbol%3BAcc:HGNC:3119]	five_utr	-	-	GGCCCAGACUCCCGUGGGCGC	CGUGACAAGCGGCCCAGACUCCCGUGGGCGCCGCACACCUG	CCCGGGCUUGGGGAGGGGGCGGAGGCCCGGCGUGACAAGCGGCCCAGACUCCCGUGGGCGCCGCACACCUGUUGUUUGCAGCAGCCAGCGACCCGCACUAC	9	84	75	57	48	49	40	54.3333
9	137279790	Forward	A	C	A	ENSG00000198113	TOR4A	torsin family 4 member A [Source:HGNC Symbol%3BAcc:HGNC:25981]	-	cds	-	UGCUGCUGGACAAGCGGGAUG	GUGCCGUUUCUGCUGCUGGACAAGCGGGAUGUGGUCAGCUG	GAGCAUCCGCUGUGGCAGGCCGCGGCCAUCGUGCCGUUUCUGCUGCUGGACAAGCGGGAUGUGGUCAGCUGCUUCCGGGACGAGAUGGCGGGUGAGGGCUU	2	60	58	45	43	64	62	54.3333
3	77562665	Forward	G	C	A	ENSG00000185008	ROBO2	roundabout guidance receptor 2 [Source:HGNC Symbol%3BAcc:HGNC:10250]	-	cds	-	CUGAUACUGGCACUUAUACUU	CACUAGAUUUCUGAUACUGGCACUUAUACUUGUGUGGCUAC	GAAACAAUUUAAUUCUCUCCCUUCUGUGCACACUAGAUUUCUGAUACUGGCACUUAUACUUGUGUGGCUACAAGUUCAAGUGGAGAGACUUCCUGGAGUGC	0	78	77	30	29	58	57	54.3333
14	104989457	Forward	U	G	G	ENSG00000140104	CLBA1	clathrin binding box of aftiphilin containing 1 [Source:HGNC Symbol%3BAcc:HGNC:20126]	five_utr	-	-	UUGGCUGAGUGGGCACCGGCU	UCUGGGGGACUUGGCUGAGUGGGCACCGGCUGCCUCAUGGU	GGUGGGCCUGGGCAGUGGGCACAGGGGCCUUCUGGGGGACUUGGCUGAGUGGGCACCGGCUGCCUCAUGGUUCUCAGCCACAGAGUUCUAGAAAACGUUCC	1	66	65	33	32	66	65	54
11	57649120	Reverse	U	U	U	ENSG00000166793	YPEL4	yippee like 4 [Source:HGNC Symbol%3BAcc:HGNC:18328]	five_utr	-	-	CGGCUUGCCUUUGUUUUUUCU	CCCCAGCACUCGGCUUGCCUUUGUUUUUUCUCCAGUCAUUU	AGCCCCGUCUCACUUCAGGGGAACAUCUCUCCCCAGCACUCGGCUUGCCUUUGUUUUUUCUCCAGUCAUUUGCCCAACUUGCUUCUCCCUGUGAUCCGAGA	1	49	48	68	67	48	47	54
1	2502172	Forward	G	G	A	ENSG00000149527	PLCH2	phospholipase C eta 2 [Source:HGNC Symbol%3BAcc:HGNC:29037]	-	cds	-	CGGCUCGCUGGACAGUCAUGC	GCCCAAAGCCCGGCUCGCUGGACAGUCAUGCUGCUGGGCGG	CUCUGGGCCUAAAAGGCCUCUUCCUCCGAGGCCCAAAGCCCGGCUCGCUGGACAGUCAUGCUGCUGGGCGGCCCCCGGCCCGGCCCUCCGUUAGCCAGCGG	25	267	64	208	27	288	71	54
5	37325901	Reverse	C	A	A	ENSG00000113569	NUP155	nucleoporin 155 [Source:HGNC Symbol%3BAcc:HGNC:8063]	-	cds	-	AGAUCACUGCAGUAAGUGUGU	GGCAACAGAGAGAUCACUGCAGUAAGUGUGUAUAAUAUUAU	AGCUUAGUUGUGGAGAGAAUAUUCAAGAGUGGCAACAGAGAGAUCACUGCAGUAAGUGUGUAUAAUAUUAUUUUGUUAUUUUUGUGUAGCCAGUUGAUGGU	3	61	58	55	52	55	52	54
17	58219240	Reverse	U	C	G	ENSG00000011143	MKS1	MKS transition zone complex subunit 1 [Source:HGNC Symbol%3BAcc:HGNC:7121]	five_utr	-	-	CGCGGCGCGUCGCAGCUGUCA	CCGGCGCAGUCGCGGCGCGUCGCAGCUGUCAUGGCGGAGAC	CGUUGCCAGGAAAACAGAGCGGCGCGCUUUCCGGCGCAGUCGCGGCGCGUCGCAGCUGUCAUGGCGGAGACCGUCUGGAGCACUGACACCGGGGAGGCAGU	13	51	38	84	71	66	53	54
11	19055788	Reverse	U	G	C	ENSG00000183695	MRGPRX2	MAS related GPR family member X2 [Source:HGNC Symbol%3BAcc:HGNC:17983]	-	cds	-	GUCUGGCCCUGCUGGUCAGGA	UGUGGGUCCAGUCUGGCCCUGCUGGUCAGGAUCCUCUGUGG	GCGUGGCUGAUUUUUUUAUUCAUGGUUCUCUGUGGGUCCAGUCUGGCCCUGCUGGUCAGGAUCCUCUGUGGCUCCAGGGGUCUGCCACUGACCAGGCUGUA	0	74	73	26	25	65	64	54
1	112515030	Forward	A	C	C	ENSG00000134245	WNT2B	Wnt family member 2B [Source:HGNC Symbol%3BAcc:HGNC:12781]	-	cds	-	AAUUCCGCCACCACCGCUGGA	UGUCAGCACCAAUUCCGCCACCACCGCUGGAACUGUACCAC	GGCGAGGGUGCCCGAGAAUGGAUCCGAGAGUGUCAGCACCAAUUCCGCCACCACCGCUGGAACUGUACCACCCUGGACCGGGACCACACCGUCUUUGGCCG	1	70	69	38	37	57	56	54
2	175176561	Reverse	A	A	C	ENSG00000154518	ATP5MC3	ATP synthase membrane subunit c locus 3 [Source:HGNC Symbol%3BAcc:HGNC:843]	-	-	three_utr	GGUUAUCAGAACUUAUUAACA	GAUGGUAGUGGGUUAUCAGAACUUAUUAACAUUAGUGUCAU	GAUGAAAAUUGGAUGAAUUACAGCUGGUCUGAUGGUAGUGGGUUAUCAGAACUUAUUAACAUUAGUGUCAUUAAAGUUGGUAUAUAGCCCCUCACUGCUAA	0	88	87	45	44	32	31	54
7	6526529	Reverse	G	C	G	ENSG00000215045	GRID2IP	Grid2 interacting protein [Source:HGNC Symbol%3BAcc:HGNC:18464]	-	cds	-	GCCCCGGGGGCGCGCGCAGGU	GGCCUCGCCGGCCCCGGGGGCGCGCGCAGGUACGCGGGGCU	CCCCCGCGCAGGGCCUCCUUGCUGGUGGGCGGCCUCGCCGGCCCCGGGGGCGCGCGCAGGUACGCGGGGCUCACAGGCACUGGCAGCGGGCGCCUCCCUGC	5	69	64	71	5.14286	97	92	53.7143
19	10581864	Reverse	A	C	U	ENSG00000129354	AP1M2	adaptor related protein complex 1 subunit mu 2 [Source:HGNC Symbol%3BAcc:HGNC:558]	-	cds	-	UCUGCGAAUACUUCAAGGAGC	CCCCAGGUAUUCUGCGAAUACUUCAAGGAGCUGGAGGAGGA	ACACUUUUGUGGGUCUCUCUCUCCUCCAACCCCCAGGUAUUCUGCGAAUACUUCAAGGAGCUGGAGGAGGAGAGCAUCCGGGACAACUUUGUCAUCGUCUA	4	75	71	42	38	56	52	53.6667
22	24415099	Forward	C	C	C	ENSG00000100014	SPECC1L	sperm antigen with calponin homology and coiled-coil domains 1 like [Source:HGNC Symbol%3BAcc:HGNC:29022]	-	-	three_utr	CUGGCAGUUCCCAGCGCCCUG	GAGUCAGCGCCUGGCAGUUCCCAGCGCCCUGGGCCCUUCAC	GGUUCCGGUGCUGGUGAGAACCCAGAAGGAGAGUCAGCGCCUGGCAGUUCCCAGCGCCCUGGGCCCUUCACCGUCCUAGUUUGGAGGAGCAUGUUCACCAC	1	63	62	53	52	48	47	53.6667
20	23633969	Reverse	U	G	U	ENSG00000101439	CST3	cystatin C [Source:HGNC Symbol%3BAcc:HGNC:2475]	-	cds	-	GAUCUACGCUGUGCCUUGGCA	GCUCUUUCCAGAUCUACGCUGUGCCUUGGCAGGGCACAAUG	CCCUCUGUUUCCUUUCACAGAAAGCAUUCUGCUCUUUCCAGAUCUACGCUGUGCCUUGGCAGGGCACAAUGACCUUGUCGAAAUCCACCUGUCAGGACGCC	1	55	54	37	36	72	71	53.6667
1	224434697	Reverse	C	C	G	ENSG00000162923	WDR26	WD repeat domain 26 [Source:HGNC Symbol%3BAcc:HGNC:21208]	five_utr	-	-	CCGCCGCCGCCGCCGCCGCAG	CCGCUGCCGCCCGCCGCCGCCGCCGCCGCAGCCACUGCCGG	CGGAUCCGAGGACAGAGGCGGCAGCUGCCUCCGCUGCCGCCCGCCGCCGCCGCCGCCGCAGCCACUGCCGGGGCUCAGCCCAGCGGCGGGCCCCGCGCCCC	13	73	60	49	36	78	65	53.6667
5	74628491	Reverse	U	G	C	ENSG00000171617	ENC1	ectodermal-neural cortex 1 [Source:HGNC Symbol%3BAcc:HGNC:3345]	-	-	three_utr	UAGUUGGAGUGCUUGUUUACU	CAUUCUUUGCUAGUUGGAGUGCUUGUUUACUAAGCAUGUGC	UCCGGUAGAGUUGGAAAUCAGUUGUGAAUACAUUCUUUGCUAGUUGGAGUGCUUGUUUACUAAGCAUGUGCCGUCGUAGGUAUUAGUGCUAGUCUCAGAUA	0	61	60	44	43	59	58	53.6667
6	96536275	Forward	G	C	U	ENSG00000014123	UFL1	UFM1 specific ligase 1 [Source:HGNC Symbol%3BAcc:HGNC:23039]	-	cds	-	AUAGCGGACGCUUACGAGGCA	GAACUUGUUAAUAGCGGACGCUUACGAGGCACUGUGGUUGG	CAUGUGGGUUUGUUUUAAGCUGUGCUUGAGGAACUUGUUAAUAGCGGACGCUUACGAGGCACUGUGGUUGGUGGGAGACAGGAUAAAGCUGUGUUUGUCCC	0	75	74	56	55	33	32	53.6667
9	129890275	Reverse	G	C	A	ENSG00000187239	FNBP1	formin binding protein 1 [Source:HGNC Symbol%3BAcc:HGNC:17069]	-	-	three_utr	CCACCCCGCGCAGGCCACUGA	CUCCCCCUCCCCACCCCGCGCAGGCCACUGAGACGGUGGGA	CACCCCCAUGGCUCGGGUCAGUCCUCAUCGCUCCCCCUCCCCACCCCGCGCAGGCCACUGAGACGGUGGGACACACGCCCCUACCUGCUCCUUCCUGGGCC	13	121	108	85	15.3333	101	37.5	53.6111
19	2413837	Forward	G	G	A	ENSG00000178297	TMPRSS9	transmembrane serine protease 9 [Source:HGNC Symbol%3BAcc:HGNC:30079]	-	cds	-	UACGUGACUGGAUCCUGGAGG	GUCACCAGGCUACGUGACUGGAUCCUGGAGGCCACCACCAA	GAAGCCCGGCGUCCAGGGGUCUAUGCCCGAGUCACCAGGCUACGUGACUGGAUCCUGGAGGCCACCACCAAAGCCAGCAUGCCUCUGGCCCCCACCAUGGC	9	72	63	53	4.25	102	93	53.4167
13	107866104	Reverse	C	G	U	ENSG00000204442	FAM155A	family with sequence similarity 155 member A [Source:HGNC Symbol%3BAcc:HGNC:33877]	-	cds	-	UGCCAAGCCCGUGUGGCGCCU	UAGGAAACUCUGCCAAGCCCGUGUGGCGCCUGGAGACUUGU	GCAAAGACGACCGGGGCAAGGCUCUUUUUCUAGGAAACUCUGCCAAGCCCGUGUGGCGCCUGGAGACUUGUUACCCCCAGGGCGCGUCCUCGGGCCAGUGC	1	63	62	45	44	55	54	53.3333
12	57766131	Reverse	C	G	U	ENSG00000111012	CYP27B1	cytochrome P450 family 27 subfamily B member 1 [Source:HGNC Symbol%3BAcc:HGNC:2606]	-	cds	-	CACCGUGUACGUGGCUGCCCC	GGACAGUGCGCACCGUGUACGUGGCUGCCCCUGCACUCGUC	ACUUCGGGCCGGUGUGGCUAGCCAGCUUUGGGACAGUGCGCACCGUGUACGUGGCUGCCCCUGCACUCGUCGAGGAGCUGCUGCGACAGGAGGGACCCCGG	1	67	66	48	47	48	47	53.3333
8	124538972	Reverse	U	C	G	ENSG00000147687	TATDN1	TatD DNase domain containing 1 [Source:HGNC Symbol%3BAcc:HGNC:24220]	five_utr	-	-	UCCCGGGCGUCGGUCACCAAG	UUCUGACUUGUCCCGGGCGUCGGUCACCAAGGUCACAGGAC	AAGAGGAGCGUUUUCCACGCCCUUGGGUCUUUCUGACUUGUCCCGGGCGUCGGUCACCAAGGUCACAGGACCCAGGAAUUGCGCCCUCCGGCAUUGUAAGG	10	82	72	56	46	52	42	53.3333
12	53190071	Forward	A	U	A	ENSG00000139651	ZNF740	zinc finger protein 740 [Source:HGNC Symbol%3BAcc:HGNC:27465]	-	-	three_utr	CGAACAGCCAUAGCAGAGCCA	AGAGUAUGUGCGAACAGCCAUAGCAGAGCCACCCCUGCCAA	CCUGGGUGGGUGGGAGGGAGGGAACUUCAGAGAGUAUGUGCGAACAGCCAUAGCAGAGCCACCCCUGCCAAGGACCCAGUGAGGGAAACUCAGGAGCAGGU	2	66	64	45	43	55	53	53.3333
1	180094067	Forward	A	G	U	ENSG00000135837	CEP350	centrosomal protein 350 [Source:HGNC Symbol%3BAcc:HGNC:24238]	-	cds	-	UUCACCAGCAGUCUUCAGUGG	GAAGCCCAUGUUCACCAGCAGUCUUCAGUGGAUUCACAGAU	GACAAUGUACAGGACAUUUCUGGGGUACUUGAAGCCCAUGUUCACCAGCAGUCUUCAGUGGAUUCACAGAUUUCUUCAAAGGAAAACAAAGACCUCAUUUC	0	47	46	57	56	59	58	53.3333
17	66877486	Forward	G	A	U	ENSG00000075429	CACNG5	calcium voltage-gated channel auxiliary subunit gamma 5 [Source:HGNC Symbol%3BAcc:HGNC:1409]	-	cds	-	CGAGAUCAAGAUGUCCCUGCA	ACCAGAGCACCGAGAUCAAGAUGUCCCUGCACUCAGGCCUC	ACCUGGAGGAGGGUGUGAUUGUGCCCCAGAACCAGAGCACCGAGAUCAAGAUGUCCCUGCACUCAGGCCUCUGGCGGGUCUGCUUCCUUGCAGGUAAGGGU	2	85	83	64	62	84	14.8	53.2667
8	42191400	Reverse	G	A	U	ENSG00000104368	PLAT	plasminogen activator%2C tissue type [Source:HGNC Symbol%3BAcc:HGNC:9051]	-	cds	-	UCCAUGCCCGAUUCAGAAGAG	UCGCAGGAAAUCCAUGCCCGAUUCAGAAGAGGAGCCAGAUC	GUGCUGAUCCUUCCUCCACCUCUGGUUUCUUCGCAGGAAAUCCAUGCCCGAUUCAGAAGAGGAGCCAGAUCUUACCAAGGUCGGGUGAAGCUGAGGGGUGC	10	91	81	35	25	63	53	53
17	42851478	Forward	C	U	C	ENSG00000131471	AOC3	amine oxidase copper containing 3 [Source:HGNC Symbol%3BAcc:HGNC:550]	-	cds	-	CCUCUGUAUCUCCCAGUGCCC	CCCCAUUGCCCCUCUGUAUCUCCCAGUGCCCAGCCUUGGAC	GGUGGAGAUGGGGGUGAACCCAGCCAGCUUCCCCAUUGCCCCUCUGUAUCUCCCAGUGCCCAGCCUUGGACACACCCUGGCCAGAGCCAGCUGUUUGCAGA	18	45	27	132	114	36	18	53
12	57526296	Forward	C	C	A	ENSG00000166987	MBD6	methyl-CpG binding domain protein 6 [Source:HGNC Symbol%3BAcc:HGNC:20445]	-	cds	-	CCUCCUCCCCCAACCCUCUCC	UGCACACCUUCCUCCUCCCCCAACCCUCUCCUCAGGGAGCC	UGAUGGAAGCUUUAACCUUUUGGGGUCAGAUGCACACCUUCCUCCUCCCCCAACCCUCUCCUCAGGGAGCCCUCCCCAGCCCAGGCACCCCAUCCAGCCCU	13	100	87	44	31	54	41	53
16	70783523	Reverse	A	A	C	ENSG00000103043	VAC14	VAC14 component of PIKFYVE complex [Source:HGNC Symbol%3BAcc:HGNC:25507]	-	cds	-	CCAGACAUUAACCUGCUGGAU	GGAGUCGGUGCCAGACAUUAACCUGCUGGAUUACCUGCCGG	GUUCCCUUCCCCUGGUCAGAUCCUGGUUCUGGAGUCGGUGCCAGACAUUAACCUGCUGGAUUACCUGCCGGAGAUCCUGGAUGGACUCUUCCAGAUCCUGG	1	76	75	25	24	61	60	53
14	99174040	Reverse	C	G	G	ENSG00000127152	BCL11B	BAF chromatin remodeling complex subunit BCL11B [Source:HGNC Symbol%3BAcc:HGNC:13222]	-	-	three_utr	GCGUGUCCCCGGGGCCCAGGG	CCCGCACCCCGCGUGUCCCCGGGGCCCAGGGGAGGCGGCAC	UGACCUGACUUGCCUCCGUGUCACCGCCACCCCGCACCCCGCGUGUCCCCGGGGCCCAGGGGAGGCGGCACUCCAACCUAACCUGUGUCUGCGAAGUCCUA	2	58	56	38	36	69	67	53
4	83455717	Reverse	C	U	G	ENSG00000163312	HELQ	helicase%2C POLQ like [Source:HGNC Symbol%3BAcc:HGNC:18536]	five_utr	-	-	GAACGACGUCUGAAUAGGGCC	GGGUCACUGAGAACGACGUCUGAAUAGGGCCCUGGGUCCUU	CACUCUCCCUUCCAUAUGGGCUUAGCGUCUGGGUCACUGAGAACGACGUCUGAAUAGGGCCCUGGGUCCUUGCCAUGGAUGAAUGUGGUUCCCGCAUCCGC	0	47	46	49	48	66	65	53
14	89417008	Reverse	C	C	G	ENSG00000053254	FOXN3	forkhead box N3 [Source:HGNC Symbol%3BAcc:HGNC:1928]	five_utr	-	-	CGCCGCCCGCCGCCCCGGGCU	GGCCGCCCCCCGCCGCCCGCCGCCCCGGGCUCGCCGCGCCG	GACCCCCGCGCCCCUGCCGCCCGCGCCCGCGGCCGCCCCCCGCCGCCCGCCGCCCCGGGCUCGCCGCGCCGCGCCCGCGCGUCCUUAGCGGGGCCACCGAG	8	78	70	35	27	70	62	53
14	102213600	Forward	G	G	C	ENSG00000140153	WDR20	WD repeat domain 20 [Source:HGNC Symbol%3BAcc:HGNC:19667]	-	-	three_utr	CACCGUCCGGGCGGGGCCCAG	GGGGCAAGGACACCGUCCGGGCGGGGCCCAGGGCUCUCCAC	GAAGAAAUGCAGUGACAGGAUGGGAUUUUAGGGGCAAGGACACCGUCCGGGCGGGGCCCAGGGCUCUCCACUGGCUGACUUCACCCCCAGGGCCCAGCUGG	5	35	30	57	52	82	77	53
13	20090951	Forward	U	A	G	ENSG00000121741	ZMYM2	zinc finger MYM-type containing 2 [Source:HGNC Symbol%3BAcc:HGNC:12989]	-	-	three_utr	UGAAAUACGUAGUCAUUUUCC	UUCCUUCUAAUGAAAUACGUAGUCAUUUUCCCCCUUUUUAA	UGUAAGGAAACUGGUGUCAGGUCUAGAAUUUUCCUUCUAAUGAAAUACGUAGUCAUUUUCCCCCUUUUUAAAUUGCUUAGCUUUGGUAGAGGUAACUGAAG	8	64	56	54	46	65	57	53
1	7803102	Forward	A	A	G	ENSG00000049246	PER3	period circadian regulator 3 [Source:HGNC Symbol%3BAcc:HGNC:8847]	-	cds	-	AUCGAUCCUAAGCUACCUGCA	UGAUUGGAACAUCGAUCCUAAGCUACCUGCACCCUGAAGAU	UGCCUUUGCUGGGUUACCUACCUCAGGACCUGAUUGGAACAUCGAUCCUAAGCUACCUGCACCCUGAAGAUCGUUCUCUGAUGGUUGCCAUACACCAAAAA	0	63	62	47	46	52	51	53
12	114674742	Reverse	A	C	C	ENSG00000135111	TBX3	T-box transcription factor 3 [Source:HGNC Symbol%3BAcc:HGNC:11602]	-	cds	-	AUCUCCACCACCACGUCGGAG	CGCGGCCAAGAUCUCCACCACCACGUCGGAGGAGCCCUGCC	CAAAGAGGAGCAUGGCCCCGAGGCCUGCGACGCGGCCAAGAUCUCCACCACCACGUCGGAGGAGCCCUGCCGUGACAAGGGCAGCCCCGCGGUCAAGGCUC	16	103	87	53	37	51	35	53
12	121184461	Forward	C	C	U	ENSG00000089041	P2RX7	purinergic receptor P2X 7 [Source:HGNC Symbol%3BAcc:HGNC:8537]	-	cds	-	UGGAAGCUGCCUCCCAUCUCA	GGUGCCAGUGUGGAAGCUGCCUCCCAUCUCAACUCCCUGAG	CGACUCCUAGAUCCAGGGAUAGCCCCGUCUGGUGCCAGUGUGGAAGCUGCCUCCCAUCUCAACUCCCUGAGAGCCACAGGUGCCUGGAGGAGCUGUGCUGC	1	74	73	70	69	17	16	52.6667
19	55117226	Reverse	A	C	C	ENSG00000125503	PPP1R12C	protein phosphatase 1 regulatory subunit 12C [Source:HGNC Symbol%3BAcc:HGNC:14947]	-	cds	-	GCGCCCUGCACCAGGUCAGCG	GACGGUAUCAGCGCCCUGCACCAGGUCAGCGCCCCCCGCCC	GCCCGCGCCGUGCUGGACUCCACCAACGCCGACGGUAUCAGCGCCCUGCACCAGGUCAGCGCCCCCCGCCCGGCGUCUCCCGGGGCCAGGUCCACCCUCUG	1	37	36	70	69	54	53	52.6667
8	69671310	Reverse	C	U	G	ENSG00000137571	SLCO5A1	solute carrier organic anion transporter family member 5A1 [Source:HGNC Symbol%3BAcc:HGNC:19046]	-	-	three_utr	AUUGACAGACUGUUCCAUGAU	AAGAGAUGUGAUUGACAGACUGUUCCAUGAUUCAGGCUUCU	UUUUCUCUUCUGGUUUACCCUUAUCCCCAGAAGAGAUGUGAUUGACAGACUGUUCCAUGAUUCAGGCUUCUGCUCUCCAACCUUGCUUGACUGCACAGGUG	16	89	73	50	34	67	51	52.6667
15	77044523	Reverse	C	U	C	ENSG00000140391	TSPAN3	tetraspanin 3 [Source:HGNC Symbol%3BAcc:HGNC:17752]	-	-	three_utr	GGGAGGUAGCUCUGAGGUCUG	GAUGGAGGUGGGGAGGUAGCUCUGAGGUCUGGGAAACCAUU	GACUGGCCAUAUUACCAGUGAGACCAAAAAGAUGGAGGUGGGGAGGUAGCUCUGAGGUCUGGGAAACCAUUCCAGCUCCUGCCAGUUUUAACUUGUGUUUA	9	70	61	35	26	80	71	52.6667
1	206586387	Forward	U	G	A	ENSG00000266094	RASSF5	Ras association domain family member 5 [Source:HGNC Symbol%3BAcc:HGNC:17609]	-	-	three_utr	AUAACAGGCUGAGAAGGGUGG	UUCCCAGCAGAUAACAGGCUGAGAAGGGUGGAAAGCUGUGC	CUGCCAGUCAUGGGAGGUAGAUACCCCAAUUUCCCAGCAGAUAACAGGCUGAGAAGGGUGGAAAGCUGUGCUCGAGGUCACACUGCUGGGAGAGGUGGAGU	10	80	70	35	25	73	63	52.6667
17	7718213	Forward	A	C	C	ENSG00000183914	DNAH2	dynein axonemal heavy chain 2 [Source:HGNC Symbol%3BAcc:HGNC:2948]	five_utr	-	-	GCGUGGUGAACCCCACGGUGC	GUGUGGGAUCGCGUGGUGAACCCCACGGUGCAUGCGCCUCA	UUAGCAGAGCAGUUCCUCCUGGGGCCUGCGGUGUGGGAUCGCGUGGUGAACCCCACGGUGCAUGCGCCUCAGGCUCUAGUUUGAGGCAGGAAAGCGCAGCU	0	83	82	34	33	44	43	52.6667
5	141389519	Forward	G	C	C	ENSG00000253953	PCDHGB4	protocadherin gamma subfamily B%2C 4 [Source:HGNC Symbol%3BAcc:HGNC:8711]	-	cds	-	CGAACGUGAGCCUGCGCGUGU	GCGCUCAGCGCGAACGUGAGCCUGCGCGUGUUAGUGGACGA	ACACUGCAGGCCCGCGACCAGGGCUCGCCAGCGCUCAGCGCGAACGUGAGCCUGCGCGUGUUAGUGGACGACCGCAACGACAAUGCGCCACGGGUGCUGUA	1	86	85	57	13.25	60	59	52.4167
14	71057599	Forward	C	G	G	ENSG00000100731	PCNX1	pecanex 1 [Source:HGNC Symbol%3BAcc:HGNC:19740]	-	cds	-	CUACUAGGACGGUGGGGAAAC	UGGUGAUUUGCUACUAGGACGGUGGGGAAACUACAGUACAG	UUUAACUAGAUCCCUACAGCACAGCCUCUGUGGUGAUUUGCUACUAGGACGGUGGGGAAACUACAGUACAGGGGACUGUUUCAUCCUUGCCUCUGACUAUC	6	42	36	59	53	74	68	52.3333
4	55450150	Reverse	C	C	U	ENSG00000134852	CLOCK	clock circadian regulator [Source:HGNC Symbol%3BAcc:HGNC:2082]	-	cds	-	AGCCCAACCCCUUCUGCCUCU	GUUUGAUCACAGCCCAACCCCUUCUGCCUCUUCUCGGAGUU	CACAGUCAGUCUCAAGGAAGCAUUGGAAAGGUUUGAUCACAGCCCAACCCCUUCUGCCUCUUCUCGGAGUUCAAGAAAAUCAUCUCACACGGCCGUCUCAG	1	68	67	31	30	61	60	52.3333
3	126727098	Forward	A	C	C	ENSG00000159685	CHCHD6	coiled-coil-helix-coiled-coil-helix domain containing 6 [Source:HGNC Symbol%3BAcc:HGNC:28184]	-	cds	-	ACGUGGUGAACCGCAUGAAGG	CUGUCUGAAAACGUGGUGAACCGCAUGAAGGAGCCCAGCUC	UUUUCUUUUCCCUCUUUUCUGCUUCCUUAGCUGUCUGAAAACGUGGUGAACCGCAUGAAGGAGCCCAGCUCUCCACCCCCUGCUCCCACAUCUUCUACCUU	1	84	83	43	42	33	32	52.3333
X	154366447	Reverse	A	G	C	ENSG00000196924	FLNA	filamin A [Source:HGNC Symbol%3BAcc:HGNC:3754]	-	cds	-	UUGCUGGCCAGCACAUCGCCA	ACUGUGCUCUUUGCUGGCCAGCACAUCGCCAAGAGCCCCUU	CCUCACGGCCCACCCUUCUGGGGACAGGUUACUGUGCUCUUUGCUGGCCAGCACAUCGCCAAGAGCCCCUUCGAGGUGUACGUGGAUAAGUCACAGGGUGA	3	55	52	51	48	60	57	52.3333
21	43985209	Forward	C	U	G	ENSG00000160216	AGPAT3	1-acylglycerol-3-phosphate O-acyltransferase 3 [Source:HGNC Symbol%3BAcc:HGNC:326]	-	-	three_utr	AUGCCAUUGCUGUCUUCAUCG	CUUCCCAAGGAUGCCAUUGCUGUCUUCAUCGUCUUCCCCCG	GUGCCAGGUGUCAUGGGGUCUCCUGCCCAUCUUCCCAAGGAUGCCAUUGCUGUCUUCAUCGUCUUCCCCCGUGUGAGACACUGGUUGUCUGGUACUCGGCG	1	72	71	52	51	36	35	52.3333
20	38922025	Forward	G	C	U	ENSG00000101445	PPP1R16B	protein phosphatase 1 regulatory subunit 16B [Source:HGNC Symbol%3BAcc:HGNC:15850]	-	-	three_utr	UGCUGCAUGGCUCACCAUCAU	CCAAAGCAGGUGCUGCAUGGCUCACCAUCAUAUGCCCCAAA	AGCUCCUCAUUAGAUUAAAGGAGACCACUUCCAAAGCAGGUGCUGCAUGGCUCACCAUCAUAUGCCCCAAACAACUGAAAGUUGGCGGUUAUCACCAGACU	2	149	147	120	4.66667	129	4.45	52.0389
3	49655479	Forward	A	G	G	ENSG00000164061	BSN	bassoon presynaptic cytomatrix protein [Source:HGNC Symbol%3BAcc:HGNC:1117]	-	cds	-	CUACCCACAAGGCCUGCCUGG	AGCAGAGGCCCUACCCACAAGGCCUGCCUGGUAGGCUGUAC	AGGGGGUGGUGGGGCCUGGGCCCCAUGAGGAGCAGAGGCCCUACCCACAAGGCCUGCCUGGUAGGCUGUACUCCUCCAUGUCUGACACCAAUUUGGCUGAG	2	65	63	34	32	63	61	52
2	241210511	Forward	G	U	C	ENSG00000146205	ANO7	anoctamin 7 [Source:HGNC Symbol%3BAcc:HGNC:31677]	-	cds	-	GUGAACCUCGUCUUCAUCCUC	GGGGUCUGUAGUGAACCUCGUCUUCAUCCUCAUCCUCUCCA	CCGUUAGGCCUCUCGCAUCGCCAGCCUCACGGGGUCUGUAGUGAACCUCGUCUUCAUCCUCAUCCUCUCCAAGAUCUAUGUAUCCCUGGCCCACGUCCUGA	10	46	36	81	71	59	49	52
16	29791187	Forward	G	C	U	ENSG00000079616	KIF22	kinesin family member 22 [Source:HGNC Symbol%3BAcc:HGNC:6391]	five_utr	-	-	GUGGCGGACGCUCUAGCCACG	CAAGAGAAGAGUGGCGGACGCUCUAGCCACGAGGACGAGAA	GGCCUCAUCCCUGGAGAUCACCUGAAUAAGCAAGAGAAGAGUGGCGGACGCUCUAGCCACGAGGACGAGAAGAAGGGAGCCGGAGGCGUGUAUUGGGAAGG	0	58	57	47	46	54	53	52
15	41981925	Reverse	C	G	C	ENSG00000188089	PLA2G4E	phospholipase A2 group IVE [Source:HGNC Symbol%3BAcc:HGNC:24791]	-	-	three_utr	CUGGAUUUACGCCACUCCCUC	UUUGAGAGGCCUGGAUUUACGCCACUCCCUCCCAUGAGCUU	CGCCCCCCGUGAUUCCUGUGCAUAUUGAAGUUUGAGAGGCCUGGAUUUACGCCACUCCCUCCCAUGAGCUUGGAACGUAUGAAUCAGUGCUCCCUUGAGCC	2	66	64	67	65	29	27	52
2	96866340	Reverse	U	G	G	ENSG00000168758	SEMA4C	semaphorin 4C [Source:HGNC Symbol%3BAcc:HGNC:10731]	-	cds	-	UUCUGUACGUGGGCGCCCGAG	CCCACUGGGCUUCUGUACGUGGGCGCCCGAGAGGCCCUGUU	CAGGACUUCCUGACACUGACGCUGACGGAGCCCACUGGGCUUCUGUACGUGGGCGCCCGAGAGGCCCUGUUUGCCUUCAGCAUGGAGGCCCUGGAGCUGCA	0	60	59	80	79	19	18	52
8	23360094	Reverse	A	U	A	ENSG00000134013	LOXL2	lysyl oxidase like 2 [Source:HGNC Symbol%3BAcc:HGNC:6666]	-	cds	-	AUCAACCAGAUAGAGGCAAGU	CAAUUCGUUGAUCAACCAGAUAGAGGCAAGUCAUGUGCUCU	CGACAAAAGGAUUCCUGGGUUCAAAUUUGACAAUUCGUUGAUCAACCAGAUAGAGGCAAGUCAUGUGCUCUUGAUGUUUCCUUCAUGCAAACAUUUUUCCU	0	45	44	57	56	56	55	51.6667
15	28269325	Reverse	U	G	C	ENSG00000128731	HERC2	HECT and RLD domain containing E3 ubiquitin protein ligase 2 [Source:HGNC Symbol%3BAcc:HGNC:4868]	-	cds	-	CACACAGAUUGCCUGUGCAGA	ACCUGGGAGUCACACAGAUUGCCUGUGCAGAGAAGCGUUUC	UUGGUCCAAUCCAGUGCGAAGGCCUGGCCAACCUGGGAGUCACACAGAUUGCCUGUGCAGAGAAGCGUUUCCUGAUUCUGUCACGCAAUGGCCGCGUGUAC	2	62	60	45	43	54	52	51.6667
11	57484772	Reverse	U	C	G	ENSG00000149150	SLC43A1	solute carrier family 43 member 1 [Source:HGNC Symbol%3BAcc:HGNC:9225]	-	-	three_utr	UUGGGGGGAUCGGCAAACAGG	CUGGUACCUCUUGGGGGGAUCGGCAAACAGGCUACCCCUGA	GCCUCUUAUCUCCUUCUAGCGGUCUGCCUCCUGGUACCUCUUGGGGGGAUCGGCAAACAGGCUACCCCUGAGGUCCCAUGUGCCAUGAGUGUGCACACAUG	13	73	60	23	10	98	85	51.6667
19	58475187	Forward	U	C	G	ENSG00000083812/ENSG00000083838	ZNF324/ZNF446	zinc finger protein 324 [Source:HGNC Symbol%3BAcc:HGNC:14096]/zinc finger protein 446 [Source:HGNC Symbol%3BAcc:HGNC:21036]	five_utr	-	three_utr	UGCUUCCAAUCGGUGAUCAAG	ACAUGCUCGGUGCUUCCAAUCGGUGAUCAAGACCACUGCUC	AAGCUCCGAGUUGACAAGUCUCAUCCACGCACAUGCUCGGUGCUUCCAAUCGGUGAUCAAGACCACUGCUCUUCAUCCAGAGCAGGCAGCAGGGAUUCCCA	0	54	53	51	50	53	52	51.6667
6	30717257	Reverse	G	G	G	ENSG00000137337	MDC1	mediator of DNA damage checkpoint 1 [Source:HGNC Symbol%3BAcc:HGNC:21163]	five_utr	-	-	GCGCGCGCGGGGACUUAAAGU	GUUACUGGUGGCGCGCGCGGGGACUUAAAGUAGGUGAGUUC	ACACGCAGUCGCUCCACCUGGGUCGCGACCGUUACUGGUGGCGCGCGCGGGGACUUAAAGUAGGUGAGUUCUAGGGGCCUGGCCCACGGCUCCCCGGGAGC	8	74	66	58	50	47	39	51.6667
4	74241880	Forward	U	U	U	ENSG00000163738	MTHFD2L	methylenetetrahydrofolate dehydrogenase (NADP+ dependent) 2 like [Source:HGNC Symbol%3BAcc:HGNC:31865]	-	-	three_utr	CACAUGUUCUUUGUUCAAUCA	AAGGCAAUCUCACAUGUUCUUUGUUCAAUCAUAGAAUAUAU	AAUGAAUUUCCAGCAAAUUAUGAAGUAAAAAAGGCAAUCUCACAUGUUCUUUGUUCAAUCAUAGAAUAUAUGAUUCCAUUUAUAUAGCAUUCUUGAAAGUG	5	57	52	46	41	67	62	51.6667
19	12347767	Reverse	C	A	G	ENSG00000198342	ZNF442	zinc finger protein 442 [Source:HGNC Symbol%3BAcc:HGNC:20877]	-	-	three_utr	CGGCAGGGUCAGGUGCAAACU	GGGCUUCCAGCGGCAGGGUCAGGUGCAAACUUCUCUUACAG	AGACAGUUUUAUUGGGAGUAAACCUGAGAAGGGCUUCCAGCGGCAGGGUCAGGUGCAAACUUCUCUUACAGCCUGAGGCUUUUUUAAAGGGCCCAGUGGAG	0	46	45	58	57	54	53	51.6667
20	38922023	Forward	U	G	G	ENSG00000101445	PPP1R16B	protein phosphatase 1 regulatory subunit 16B [Source:HGNC Symbol%3BAcc:HGNC:15850]	-	-	three_utr	GGUGCUGCAUGGCUCACCAUC	UUCCAAAGCAGGUGCUGCAUGGCUCACCAUCAUAUGCCCCA	GCAGCUCCUCAUUAGAUUAAAGGAGACCACUUCCAAAGCAGGUGCUGCAUGGCUCACCAUCAUAUGCCCCAAACAACUGAAAGUUGGCGGUUAUCACCAGA	1	67	66	49	11.25	78	77	51.4167
14	20295498	Reverse	A	G	C	ENSG00000136319	TTC5	tetratricopeptide repeat domain 5 [Source:HGNC Symbol%3BAcc:HGNC:19274]	-	cds	-	AAGCUGCAGAGCAUGCUGGGA	GAAGACCAAAAAGCUGCAGAGCAUGCUGGGAAGCUUGCGCC	ACCUAUUUCCCCUUCUUUGCAGGGAAAGGUGAAGACCAAAAAGCUGCAGAGCAUGCUGGGAAGCUUGCGCCCAGCCCAUCUAGGCCCUUGCAGUGAUGGGC	0	44	43	44	43	69	68	51.3333
17	5433125	Reverse	A	G	G	ENSG00000108561	C1QBP	complement C1q binding protein [Source:HGNC Symbol%3BAcc:HGNC:1243]	-	cds	-	UGCCGACCGAGGGGUGGACAA	UGGAUUUCCUUGCCGACCGAGGGGUGGACAACACUUUUGCA	GUUCUUUGCAGGCCUUAUAUGACCACCUAAUGGAUUUCCUUGCCGACCGAGGGGUGGACAACACUUUUGCAGAUGAGCUGGUGGAGCUCAGCACAGCCCUG	10	76	66	30	20	78	68	51.3333
9	129666073	Forward	G	C	A	ENSG00000167157	PRRX2	paired related homeobox 2 [Source:HGNC Symbol%3BAcc:HGNC:21338]	-	cds	-	CGGGAGGGCGCAGCACGGGAG	GGCCGAGGCGCGGGAGGGCGCAGCACGGGAGCCGUCCGGGG	CGGGCGGCUGGCGGCGCGCCCCGGGGCCAGGGCCGAGGCGCGGGAGGGCGCAGCACGGGAGCCGUCCGGGGGCAGCAGCGGCAGCGAGGCGGCGCCGCAGG	14	69	55	48	34	79	65	51.3333
M	7797	Forward	A	U	C	ENSG00000198712	MT-CO2	mitochondrially encoded cytochrome c oxidase II [Source:HGNC Symbol%3BAcc:HGNC:7421]	-	cds	-	CUGCCCGCCAUCAUCCUAGUC	CUGAACUAUCCUGCCCGCCAUCAUCCUAGUCCUCAUCGCCC	CAUCUCAGACGCUCAGGAAAUAGAAACCGUCUGAACUAUCCUGCCCGCCAUCAUCCUAGUCCUCAUCGCCCUCCCAUCCCUACGCAUCCUUUACAUAACAG	5	47	42	51	46	71	66	51.3333
10	96190285	Reverse	U	U	C	ENSG00000095585	BLNK	B cell linker [Source:HGNC Symbol%3BAcc:HGNC:14211]	-	-	three_utr	GUAUGGCUGUUCUCUUGAGCA	AUUCCAUCCUGUAUGGCUGUUCUCUUGAGCAGUGGUCGUUU	GAGACACACAGGAACAAUACUACUGGCGUGAUUCCAUCCUGUAUGGCUGUUCUCUUGAGCAGUGGUCGUUUAUCUCCGUCUGCUUUCUCUCCCACCUAAGU	1	84	83	28	27	45	44	51.3333
20	21303362	Forward	G	U	C	ENSG00000088930	XRN2	5'-3' exoribonuclease 2 [Source:HGNC Symbol%3BAcc:HGNC:12836]	five_utr	-	-	GUUACGCUCGUCAGCCGGUCG	CGUCUCUUUGGUUACGCUCGUCAGCCGGUCGGCCGCCGCCU	GGAAGUGCUGGUGCCCUCUGCCGCUGCUCCCGUCUCUUUGGUUACGCUCGUCAGCCGGUCGGCCGCCGCCUCCAGCCGUGUGCCGCUAUGGGAGUCCCGGC	0	66	65	38	37	53	52	51.3333
19	44327560	Reverse	U	G	G	ENSG00000062370	ZNF112	zinc finger protein 112 [Source:HGNC Symbol%3BAcc:HGNC:12892]	-	cds	-	GGUUUCCGUUGGAGCUCAGGU	AUGUGGUAAGGGUUUCCGUUGGAGCUCAGGUCUUCUCAUUC	CACAGGAGAGAAACCAUACAAAUGUGAUGCAUGUGGUAAGGGUUUCCGUUGGAGCUCAGGUCUUCUCAUUCAUCAAAGAGUCCAUAGUAGUGAUAAAUUCU	0	52	51	56	55	49	48	51.3333
11	46753370	Reverse	C	G	C	ENSG00000175216	CKAP5	cytoskeleton associated protein 5 [Source:HGNC Symbol%3BAcc:HGNC:28959]	-	cds	-	CAGGUCAUCCGCUCUGUGAAC	GGAAGGACAACAGGUCAUCCGCUCUGUGAACCUCUUGGUGG	AAUGCUGGAUUCUCGGAUUGAAGAUCUUGAGGAAGGACAACAGGUCAUCCGCUCUGUGAACCUCUUGGUGGUGAAGGUUCUGGAGAAGUCAGACCAGACCA	15	88	73	59	44	52	37	51.3333
19	12464115	Reverse	C	U	U	ENSG00000196826/ENSG00000242852	AC008758.1/ZNF709	novel zinc finger protein/zinc finger protein 709 [Source:HGNC Symbol%3BAcc:HGNC:20629]	-	cds	-	CUCACGUUCCUUUCGAAUCCA	CCUUCAGUUGCUCACGUUCCUUUCGAAUCCAUGAACGAACU	AACCCUAUGAAUGUAAACAAUGUGACAAAGCCUUCAGUUGCUCACGUUCCUUUCGAAUCCAUGAACGAACUCACACUGGAGAGAAACCCUAUGCAUGUCAA	2	59	57	42	40	59	57	51.3333
20	59026250	Forward	G	G	A	ENSG00000101162	TUBB1	tubulin beta 1 class VI [Source:HGNC Symbol%3BAcc:HGNC:16257]	-	-	three_utr	CUUGCCAUCGGAUCAUCAACA	AGAAAAAUACCUUGCCAUCGGAUCAUCAACAAGUCUUCUAU	CACGAGGAAAUAACUAAAAUACAUACCAAGAGAAAAAUACCUUGCCAUCGGAUCAUCAACAAGUCUUCUAUUUACAAACUUCAAAAAACACAAAACAACAU	0	68	67	45	44	43	42	51
8	28349214	Reverse	C	G	C	ENSG00000186918	ZNF395	zinc finger protein 395 [Source:HGNC Symbol%3BAcc:HGNC:18737]	-	cds	-	GGAGCCGGUCGCUAAGCUUCA	GCCCAGGUCCGGAGCCGGUCGCUAAGCUUCAGCGAGCCCCA	UGUCCCUGUGCUCACAGCCCCUCUCCCCACGCCCAGGUCCGGAGCCGGUCGCUAAGCUUCAGCGAGCCCCAGCAGCCAGCACCUGCGAUGAAAUCUCAUCU	4	93	89	50	46	22	18	51
2	241873640	Forward	G	C	C	ENSG00000188011	RTP5	receptor transporter protein 5 (putative) [Source:HGNC Symbol%3BAcc:HGNC:26585]	-	-	three_utr	CGAGGCCCCGCCCCCCGCCUC	GCUUCACCUCCGAGGCCCCGCCCCCCGCCUCCGAGACCCCG	UGAAGCCCCGCCCCCCGCCUCCGAGACCCCGCUUCACCUCCGAGGCCCCGCCCCCCGCCUCCGAGACCCCGCCCCCCGCCUCCGAGACCCCGCCUCACCUC	0	77	76	41	40	38	37	51
11	129852580	Forward	A	C	G	ENSG00000151715	TMEM45B	transmembrane protein 45B [Source:HGNC Symbol%3BAcc:HGNC:25194]	-	cds	-	UUUAGCCACACGCGGAAGAAC	GCUGAAGUACUUUAGCCACACGCGGAAGAACAGCCCACUAC	CAUUGGGCUGUGUUGGUCAGUGAAGUACCCGCUGAAGUACUUUAGCCACACGCGGAAGAACAGCCCACUACAUUACUAUCAGCGUCUCGAGAUCGUCGAAG	10	82	72	64	54	37	27	51
19	15397823	Reverse	C	G	G	ENSG00000011243	AKAP8L	A-kinase anchoring protein 8 like [Source:HGNC Symbol%3BAcc:HGNC:29857]	-	cds	-	UGCAAAUACCGGACCUUCUAU	GUGUUCUCUGUGCAAAUACCGGACCUUCUAUGAGGACGAGA	GUUUCCUUCCUGUGGCAGGAUCCAGUUUGUGUGUUCUCUGUGCAAAUACCGGACCUUCUAUGAGGACGAGAUGGCCAGCCAUCUUGACAGCAAGUUCCACA	0	64	63	43	42	49	48	51
11	64271790	Reverse	U	G	G	ENSG00000002330	BAD	BCL2 associated agonist of cell death [Source:HGNC Symbol%3BAcc:HGNC:936]	-	cds	-	CUGGGGCUGUGGAGAUCCGGA	UCUGCAGGCGCUGGGGCUGUGGAGAUCCGGAGUCGCCACAG	GAUUAACGUCGCCCCCCUACCCACUGACCCUCUGCAGGCGCUGGGGCUGUGGAGAUCCGGAGUCGCCACAGCUCCUACCCCGCGGGGACGGAGGACGACGA	7	51	44	68	61	55	48	51
15	54627031	Forward	C	U	C	ENSG00000137766	UNC13C	unc-13 homolog C [Source:HGNC Symbol%3BAcc:HGNC:23149]	-	cds	-	CUUAGAAUACUCUCUCAGAGG	UUUGACUAUCCUUAGAAUACUCUCUCAGAGGACCAGUGAUG	UCUGAAAAAUAUCUCUAUGGAUGAAACUGGUUUGACUAUCCUUAGAAUACUCUCUCAGAGGACCAGUGAUGAUGUGGCUAAAGAAUUUGUAAGACUUAAAU	2	63	61	44	42	52	50	51
22	43716962	Reverse	U	G	G	ENSG00000186976	EFCAB6	EF-hand calcium binding domain 6 [Source:HGNC Symbol%3BAcc:HGNC:24204]	-	cds	-	AGGUCUCGUUGGAGAAUCAAC	GUUUCAACAGAGGUCUCGUUGGAGAAUCAACAAGCCAAAAA	UUGACAAUGUUGAUAAGCCGAAGCUAUUUUGUUUCAACAGAGGUCUCGUUGGAGAAUCAACAAGCCAAAAAUUCCAAAAAGGAACGUUUGCUAGGUUCUGC	0	29	28	66	65	61	60	51
1	74026402	Reverse	C	U	U	ENSG00000162620	LRRIQ3	leucine rich repeats and IQ motif containing 3 [Source:HGNC Symbol%3BAcc:HGNC:28318]	-	-	three_utr	CGUUGAUGACUUUUAUUACCU	ACACUGUGUACGUUGAUGACUUUUAUUACCUGCUUUUAUAU	UUUCUACUCCAACUGCUGACUUUUAUUAAGACACUGUGUACGUUGAUGACUUUUAUUACCUGCUUUUAUAUAUUUCCUGCUUAUUUUGUUAAAACAAUUUC	1	40	39	47	46	69	68	51
17	80822248	Forward	A	A	C	ENSG00000141564	RPTOR	regulatory associated protein of MTOR complex 1 [Source:HGNC Symbol%3BAcc:HGNC:30287]	-	cds	-	GGUGAACUGAACUGGAUCUUC	GACGCCCCUGGGUGAACUGAACUGGAUCUUCACAGCCAUCA	UAGGAUCCCUGGCCGCCUGAACGACAGGAGGACGCCCCUGGGUGAACUGAACUGGAUCUUCACAGCCAUCACAGACACCAUCGCGUGGAACGUGCUCCCCC	1	55	54	66	65	35	34	51
22	30081095	Forward	C	A	A	ENSG00000176635	HORMAD2	HORMA domain containing 2 [Source:HGNC Symbol%3BAcc:HGNC:28383]	five_utr	-	-	AGGAUUAGCCAAUCGCCAAAA	CUUGAACCUCAGGAUUAGCCAAUCGCCAAAAUGUGUCCGAG	ACUUUAGUUCCCUAAACAGAGGGAGAGAGUCUUGAACCUCAGGAUUAGCCAAUCGCCAAAAUGUGUCCGAGUACGCAGGGCACUGGACAGGCUGUGCAGUA	4	79	75	28	24	58	54	51
8	142464661	Forward	C	G	G	ENSG00000181790	ADGRB1	adhesion G protein-coupled receptor B1 [Source:HGNC Symbol%3BAcc:HGNC:943]	-	cds	-	CCAGCACGACGGGCUCCGGCC	AGCAGCCGCCCCAGCACGACGGGCUCCGGCCCCGGGCCGGG	CCAGCAAGCAGUUCCUGCAGAUGCGGCGCCAGCAGCCGCCCCAGCACGACGGGCUCCGGCCCCGGGCCGGGCCGCCGGGCCCCACCGACGACUUCUCCGUG	1	30	29	70	69	56	55	51
22	41515404	Forward	U	G	G	ENSG00000100412	ACO2	aconitase 2 [Source:HGNC Symbol%3BAcc:HGNC:118]	-	cds	-	UGCGUACCCUGGUGUUCUUCU	UGGAAAACUAUGCGUACCCUGGUGUUCUUCUGAUUGGCACU	UAACAUCUUGGAUUAUUUUUCAGAUUAUUCUGGAAAACUAUGCGUACCCUGGUGUUCUUCUGAUUGGCACUGACUCCCACACCCCCAAUGGUGGCGGCCUU	1	81	80	68	16	57	56	50.6667
11	65858401	Reverse	G	C	G	ENSG00000172757	CFL1	cofilin 1 [Source:HGNC Symbol%3BAcc:HGNC:1874]	five_utr	-	-	AAUGGGCUCGCGCUGCGCGCU	AAAUUGGACCAAUGGGCUCGCGCUGCGCGCUGCGGUGCCGC	CGCCUCGCCGGGCUCAGAGCGGUUCCUGGGAAAUUGGACCAAUGGGCUCGCGCUGCGCGCUGCGGUGCCGCCCAGGACCUGGGCCUACAUUUCCCUACAUG	2	49	47	54	52	55	53	50.6667
1	148479965	Reverse	U	G	U	ENSG00000236334	PPIAL4G	peptidylprolyl isomerase A like 4G [Source:HGNC Symbol%3BAcc:HGNC:33996]	-	-	three_utr	UUAGACGGGUGUUGUGGUGAU	AAUAAAUAAAUUAGACGGGUGUUGUGGUGAUGAGGGUCUGU	GCAACAAAGUGAGACCUCAUCUUUACAAAAAAUAAAUAAAUUAGACGGGUGUUGUGGUGAUGAGGGUCUGUAGUCCCAGAUACUCAAGAGGCUGAGGUGGG	1	74	73	30	29	51	50	50.6667
22	19978036	Reverse	U	C	C	ENSG00000099889	ARVCF	ARVCF delta catenin family member [Source:HGNC Symbol%3BAcc:HGNC:728]	-	cds	-	GGCGGCGACUCCGGGAGUGUG	GCUGAGGCCCGGCGGCGACUCCGGGAGUGUGAAGGGCUGGU	UGGCCACACAGGAAUGUGAGCUCCGAUGGUGCUGAGGCCCGGCGGCGACUCCGGGAGUGUGAAGGGCUGGUGGACGCGCUCCUGCAUGCCCUGCAGUCGGC	16	65	49	77	61	58	42	50.6667
1	149813226	Reverse	A	C	U	ENSG00000183598	H3C13	H3 clustered histone 13 [Source:HGNC Symbol%3BAcc:HGNC:25311]	-	-	three_utr	UUCAGAGCCACUGCCGUUUUC	AAAGGCUCUUUUCAGAGCCACUGCCGUUUUCAUCAAGAGCA	GCCUAAGGCAUAUUUUUAAGUGGUCGAUCUAAAGGCUCUUUUCAGAGCCACUGCCGUUUUCAUCAAGAGCAGCUGUACCGGCUCUCCAUCUGAUGUGCGUC	6	76	70	46	40	95	41.5	50.5
22	37282541	Forward	A	C	G	ENSG00000100055	CYTH4	cytohesin 4 [Source:HGNC Symbol%3BAcc:HGNC:9505]	five_utr	-	-	GACAGGAGCACGGGUCAUCUU	GUCGGCAAGCGACAGGAGCACGGGUCAUCUUUUCCCCAGAG	CCUUGCCGGGCCAGCCCGAACAGCAGCUGGGUCGGCAAGCGACAGGAGCACGGGUCAUCUUUUCCCCAGAGGCGUCGGAAUGGACCUGUGCCACCCAGGUA	0	57	56	38	37	59	58	50.3333
7	27184891	Reverse	G	C	G	ENSG00000005073	HOXA11	homeobox A11 [Source:HGNC Symbol%3BAcc:HGNC:5101]	-	cds	-	UGCUACUCCGCGGAGGAGCUC	UCUGGCCCACUGCUACUCCGCGGAGGAGCUCGUGCACAGAG	GCCCGCCACUAAAUGGCACCCCCGCGGCAAUCUGGCCCACUGCUACUCCGCGGAGGAGCUCGUGCACAGAGACUGCCUGCAGGCGCCCAGCGCGGCCGGCG	0	59	58	36	35	59	58	50.3333
19	34229183	Forward	G	U	U	ENSG00000257103	LSM14A	LSM14A mRNA processing body assembly factor [Source:HGNC Symbol%3BAcc:HGNC:24489]	-	-	three_utr	GACUGGGGCGUUUUGUGCCCC	CCGAAUCACUGACUGGGGCGUUUUGUGCCCCAGCAAUAACU	AAUUAUGAGUUUAUGCGUUUUCCCAGCCCUCCGAAUCACUGACUGGGGCGUUUUGUGCCCCAGCAAUAACUGGCAGCAUGGCAUACCUGCAGUACCCCUUA	1	74	73	41	40	39	38	50.3333
7	22942149	Reverse	U	G	C	ENSG00000122591	FAM126A	family with sequence similarity 126 member A [Source:HGNC Symbol%3BAcc:HGNC:24587]	-	-	three_utr	AAGGGAUUUUGCCUAUUUUGG	UCCCAGUUUUAAGGGAUUUUGCCUAUUUUGGAAGAAUAAAA	UAUUUUUAAAACCAAAAUAGAUCAAAAUGAUCCCAGUUUUAAGGGAUUUUGCCUAUUUUGGAAGAAUAAAACUAAAAUGUUAAAACUGUUGAAUUACAGAG	1	70	69	38	37	46	45	50.3333
15	75464277	Reverse	G	A	G	ENSG00000169410	PTPN9	protein tyrosine phosphatase non-receptor type 9 [Source:HGNC Symbol%3BAcc:HGNC:9661]	-	-	three_utr	CUCUCUCUAGAGACAGGAUCU	UUUUCUCUCUCUCUCUCUAGAGACAGGAUCUCACUAUGUUG	GGGCUCAAGCAGGAACCCAGCUUUUUUUUUUUUUCUCUCUCUCUCUCUAGAGACAGGAUCUCACUAUGUUGCCCAGGCUGGUCUCGAACUCCAGCCUCAAG	0	59	58	51	50	44	43	50.3333
17	38404846	Forward	C	A	G	ENSG00000274211	SOCS7	suppressor of cytokine signaling 7 [Source:HGNC Symbol%3BAcc:HGNC:29846]	-	-	three_utr	GGUAGGGUCCAGGUGCCACUU	CCAAGGGACAGGUAGGGUCCAGGUGCCACUUUGGGUAGCUG	CUGUCCCUCACUCUUAGGCCCAGAACCUGUCCAAGGGACAGGUAGGGUCCAGGUGCCACUUUGGGUAGCUGGCUGUUGGAAUGCCCACACUGGUGCUGCCU	3	41	38	42	39	77	74	50.3333
3	49531393	Forward	U	G	G	ENSG00000173402	DAG1	dystroglycan 1 [Source:HGNC Symbol%3BAcc:HGNC:2666]	-	cds	-	GCUACCCUGUGGUGGGUUGGC	GCUCAGCUUGGCUACCCUGUGGUGGGUUGGCACAUCGCCAA	GAGGCCCCUGCCAGGGAGGGCGCAAUGUCUGCUCAGCUUGGCUACCCUGUGGUGGGUUGGCACAUCGCCAAUAAGAAGCCCCCUCUUCCCAAACGCGUCCG	0	40	39	62	61	52	51	50.3333
1	173868370	Forward	U	G	U	ENSG00000185278	ZBTB37	zinc finger and BTB domain containing 37 [Source:HGNC Symbol%3BAcc:HGNC:28365]	five_utr	-	-	CCGGGACGGUGUUCCGGCCCA	GAUUUCACUUCCGGGACGGUGUUCCGGCCCAUUCCGGCCCA	ACGUCGCCCGCUCCGUGGGAGGGGGUGGGGGAUUUCACUUCCGGGACGGUGUUCCGGCCCAUUCCGGCCCAUUUCCACCCCCGGAGGUAGGUGCUGCUCCU	7	72	65	53	46	47	40	50.3333
X	152753575	Reverse	A	A	G	ENSG00000268606	MAGEA2	MAGE family member A2 [Source:HGNC Symbol%3BAcc:HGNC:6800]	five_utr	-	-	GCUGGUUAGAAGUGCUCAGGG	CCAGGGCAGGGCUGGUUAGAAGUGCUCAGGGCCCAGACUCA	AGGGAACUCUGGCGUAAGAGCUUUGUGUGACCAGGGCAGGGCUGGUUAGAAGUGCUCAGGGCCCAGACUCAGCCAGGAAUCAAGGUCAGGACCCCAAGAGG	8	71	63	42	34	62	54	50.3333
9	136500787	Reverse	A	G	C	ENSG00000148400	NOTCH1	notch receptor 1 [Source:HGNC Symbol%3BAcc:HGNC:7881]	-	cds	-	ACGGGCAACAGCGAGGAAGAG	CGGCCUGGAGACGGGCAACAGCGAGGAAGAGGAGGACGCGC	CCCGCUCAUGAUCGCCUCCUGCAGCGGGGGCGGCCUGGAGACGGGCAACAGCGAGGAAGAGGAGGACGCGCCGGCCGUCAUCUCCGACUUCAUCUACCAGG	0	69	68	46	45	77	37.5	50.1667
19	51104082	Reverse	G	G	A	ENSG00000142544	CTU1	cytosolic thiouridylase subunit 1 [Source:HGNC Symbol%3BAcc:HGNC:29590]	-	cds	-	CGCCGCGUGGGAGCCACGCAC	GGAAGGGGCGCGCCGCGUGGGAGCCACGCACAUCGUGACAG	CUGUGGAGUGCUGCGGCGCCGGGCGCUGGAGGAAGGGGCGCGCCGCGUGGGAGCCACGCACAUCGUGACAGGUGAGCGUAGUACGGGCCGCAGAGCGGCAC	10	77	67	45	35	58	48	50
11	26669868	Reverse	U	G	U	ENSG00000148942	SLC5A12	solute carrier family 5 member 12 [Source:HGNC Symbol%3BAcc:HGNC:28750]	-	-	three_utr	UAGGACAGGUGUCAGAUAUUU	AGUCAUAUAUUAGGACAGGUGUCAGAUAUUUAUUUUGGUGG	CAGAUAAUAAGAAACAAAGUUGUAUCUGAGAGUCAUAUAUUAGGACAGGUGUCAGAUAUUUAUUUUGGUGGCCAGAUAAAAGCAAAAGGCCUAGAAACAGU	2	63	61	47	45	46	44	50
19	18777872	Forward	A	G	A	ENSG00000105662	CRTC1	CREB regulated transcription coactivator 1 [Source:HGNC Symbol%3BAcc:HGNC:16062]	-	-	three_utr	GUCAGGUAGAGAGUGAGCCCC	CCAGCCCGUGGUCAGGUAGAGAGUGAGCCCCACGCCGCCCC	GUUCCCGGUCCCCCAGCCCAUCCGCCAUCCCCAGCCCGUGGUCAGGUAGAGAGUGAGCCCCACGCCGCCCCAGGGAGGAGGCGCCAGAGCGCGGGGCAGAC	2	52	50	60	58	44	42	50
7	73829492	Forward	U	G	A	ENSG00000189143	CLDN4	claudin 4 [Source:HGNC Symbol%3BAcc:HGNC:2046]	five_utr	-	-	CACGGCGGGUGAGGAGGAGCU	AAAAUGACCACACGGCGGGUGAGGAGGAGCUCCCUCGGUGC	AGCUCCCAGCAUGGUUGGGAAGAGAGAUGCAAAAUGACCACACGGCGGGUGAGGAGGAGCUCCCUCGGUGCGGCUGGGAUGAGCCCUAGACACUCUCAAUC	3	68	65	38	35	53	50	50
1	21880679	Reverse	C	C	A	ENSG00000142798	HSPG2	heparan sulfate proteoglycan 2 [Source:HGNC Symbol%3BAcc:HGNC:5273]	-	cds	-	UGCUCUGAACCAGCGCCAGGU	CCCAACCUGGUGCUCUGAACCAGCGCCAGGUCCAGUUCUCU	ACCGCCUCCUCUCCCGAGGCCACACACCCACCCAACCUGGUGCUCUGAACCAGCGCCAGGUCCAGUUCUCUGAGGUGGGUGGCGCCUGAGCCCUUAGGGCU	0	70	69	35	34	47	46	49.6667
5	35878566	Forward	G	A	A	ENSG00000168685	IL7R	interleukin 7 receptor [Source:HGNC Symbol%3BAcc:HGNC:6024]	-	-	three_utr	UAGGCAGCAGAAGACAUUUUU	GCCUGGUUUGUAGGCAGCAGAAGACAUUUUUCAUCAGUGGG	GUAAAUUUACAUGGAGGAAAAGUAGAAUCUGCCUGGUUUGUAGGCAGCAGAAGACAUUUUUCAUCAGUGGGCAGGUGUUCUUUACCUUUUGUAGAAAUGGG	0	34	33	63	62	55	54	49.6667
10	67885094	Forward	C	G	A	ENSG00000096717	SIRT1	sirtuin 1 [Source:HGNC Symbol%3BAcc:HGNC:14929]	-	cds	-	CGACGAAGACGACGACGACGA	ACAACUUGUACGACGAAGACGACGACGACGAGGGCGAGGAG	AGGGCCCAUCUCGGGAGCCACCGCUGGCCGACAACUUGUACGACGAAGACGACGACGACGAGGGCGAGGAGGAGGAAGAGGCGGCGGCGGCGGCGAUUGGG	2	50	48	86	26.6667	76	74	49.5556
1	1516040	Forward	C	A	C	ENSG00000197785	ATAD3A	ATPase family AAA domain containing 3A [Source:HGNC Symbol%3BAcc:HGNC:25567]	-	cds	-	UGAAUCUGGCACAGAUGCAGG	AAGGACGCCCUGAAUCUGGCACAGAUGCAGGAGCAGACGCU	CUCCGUGUCCUUGCGUCUGCAGGUUAUGCCAAGGACGCCCUGAAUCUGGCACAGAUGCAGGAGCAGACGCUGCAGUUGGAGCAACAGUCCAAGCUCAAAGU	9	99	90	65	56	11	2	49.3333
12	27696511	Forward	A	A	A	ENSG00000174236	REP15	RAB15 effector protein [Source:HGNC Symbol%3BAcc:HGNC:33748]	five_utr	-	-	UACUUUGAAAAAGAAGUACGU	GCAGAACUUUUACUUUGAAAAAGAAGUACGUCUGAACCAGA	ACAUGAACCAUUAACAGAUGUGGCCUCCCUGCAGAACUUUUACUUUGAAAAAGAAGUACGUCUGAACCAGAUUCACAUGUUUGAUAUUUGGAUGCAGAGAA	1	60	59	50	49	41	40	49.3333
11	69819353	Reverse	G	G	U	ENSG00000186895	FGF3	fibroblast growth factor 3 [Source:HGNC Symbol%3BAcc:HGNC:3681]	five_utr	-	-	CUCGACGGCGGUGCGCUGGCG	GGAGCCGCGGCUCGACGGCGGUGCGCUGGCGGCGAGUGUAU	CUUUCGGGGGCGUGGGGCGCGCUGCGGAGCGGAGCCGCGGCUCGACGGCGGUGCGCUGGCGGCGAGUGUAUGCAGACGGCGCCCGGCCCGAACCCCGAGCC	4	96	92	19	15	45	41	49.3333
12	53219962	Reverse	C	G	C	ENSG00000172819	RARG	retinoic acid receptor gamma [Source:HGNC Symbol%3BAcc:HGNC:9866]	-	cds	-	GCCGCAACCCGCCAGCCUGCA	CUUUUGCCUGGCCGCAACCCGCCAGCCUGCAAUGUAGGUAC	CCGGCGGCUCCUGUUUCGCCGGACUUGAAUCUUUUGCCUGGCCGCAACCCGCCAGCCUGCAAUGUAGGUACCGGAGUCCGGGGCUGGGGUGUAGGGUGCAG	2	63	61	59	57	32	30	49.3333
7	139035879	Reverse	C	G	A	ENSG00000146858	ZC3HAV1L	zinc finger CCCH-type containing%2C antiviral 1 like [Source:HGNC Symbol%3BAcc:HGNC:22423]	-	cds	-	CGCCGGGCCCGAGCGUUUCCU	UGCUGCAGCGCGCCGGGCCCGAGCGUUUCCUGCUGCAGGAG	UGGAGCUGUCGGAGGCCAGGCUCCGGGACGUGCUGCAGCGCGCCGGGCCCGAGCGUUUCCUGCUGCAGGAGGUGGAGACGCAGGAGGGCCUCGGGGACGCG	11	69	58	56	45	56	45	49.3333
9	21994279	Reverse	C	C	G	ENSG00000147889	CDKN2A	cyclin dependent kinase inhibitor 2A [Source:HGNC Symbol%3BAcc:HGNC:1787]	-	cds	-	UGCGGCCCGCCGCGAGUGAGG	UCGGCGCGCGUGCGGCCCGCCGCGAGUGAGGGUUUUCGUGG	GGUGCGCAGGUUCUUGGUGACCCUCCGGAUUCGGCGCGCGUGCGGCCCGCCGCGAGUGAGGGUUUUCGUGGUUCACAUCCCGCGGCUCACGGGGGAGUGGG	2	56	54	32	30	66	64	49.3333
17	74951936	Reverse	C	C	G	ENSG00000167861	HID1	HID1 domain containing [Source:HGNC Symbol%3BAcc:HGNC:15736]	-	cds	-	CAUGUGGUUCCGCACCUACAU	CGGGCACUGCCAUGUGGUUCCGCACCUACAUGUGGGGCGUC	CCAUCCUCAUCCGCAAGUACCAGGCCAACUCGGGCACUGCCAUGUGGUUCCGCACCUACAUGUGGGGCGUCAUCUAUCUGAGGUGGGCCCCGGGGAGUGGG	0	39	38	32	31	80	79	49.3333
18	26091182	Reverse	A	C	G	ENSG00000141380	SS18	SS18 subunit of BAF chromatin remodeling complex [Source:HGNC Symbol%3BAcc:HGNC:11340]	five_utr	-	-	AGAUGCUCCACGGAUUUGCAC	CUAUCUCGGCAGAUGCUCCACGGAUUUGCACGAACUCCCGA	CCGCGUUCACCUUGUCCUUCCACCUCUGCCCUAUCUCGGCAGAUGCUCCACGGAUUUGCACGAACUCCCGAGUCUUGACCUCCCUCCCCUCUCCGGGCUGC	0	64	63	39	38	48	47	49.3333
10	100985267	Forward	C	U	C	ENSG00000095539	SEMA4G	semaphorin 4G [Source:HGNC Symbol%3BAcc:HGNC:10735]	-	-	three_utr	GACGCUUAGCUCCUACCCCUG	UGGGAGUUUGGACGCUUAGCUCCUACCCCUGUCCUACCUCA	CAUUCUUGGAACUAUGCAAAGGGCAGAGGCUGGGAGUUUGGACGCUUAGCUCCUACCCCUGUCCUACCUCACCGGGGCACUUUCAGGGGCCAGGGGCCUCU	6	73	67	28	22	65	59	49.3333
1	62505810	Reverse	U	U	C	ENSG00000116641	DOCK7	dedicator of cytokinesis 7 [Source:HGNC Symbol%3BAcc:HGNC:19190]	-	cds	-	GCAGACCGUUUCUGUAACGGA	UUUUUAAAUUGCAGACCGUUUCUGUAACGGAAUCCAAAGAG	UUGCAAGUACAUCUCUAUUUUAUUUGUUUAUUUUUAAAUUGCAGACCGUUUCUGUAACGGAAUCCAAAGAGAGCAUUCUUGGUGGAGUGCUAAAAGUGCUA	1	51	50	48	47	52	51	49.3333
11	16758215	Forward	A	C	C	ENSG00000110696	C11orf58	chromosome 11 open reading frame 58 [Source:HGNC Symbol%3BAcc:HGNC:16990]	-	-	three_utr	UGAUUGUUAACCCAAACGACU	UUCAGUAUCAUGAUUGUUAACCCAAACGACUUCCUGGAAAA	AAGUCCUAUCUAGGCUUCCUGAUCUAUCAAUUCAGUAUCAUGAUUGUUAACCCAAACGACUUCCUGGAAAAUUCCCAGCCCUAGAUGUAUCCAAGCCCUCC	2	104	102	60	13	105	33	49.3333
5	73175022	Forward	A	G	G	ENSG00000164325	TMEM174	transmembrane protein 174 [Source:HGNC Symbol%3BAcc:HGNC:28187]	-	-	three_utr	AGUACCCGUAGGUCUGUGGAG	GACUUCCCUAAGUACCCGUAGGUCUGUGGAGCAAGACAGAG	UAGCUGGGACCAGUGGCUGACAGAACACAGGACUUCCCUAAGUACCCGUAGGUCUGUGGAGCAAGACAGAGCAGAGUUGCCAUGUCAACACAUGGGGAAUG	5	67	62	51	46	45	40	49.3333
19	7925165	Reverse	G	G	G	ENSG00000178531	CTXN1	cortexin 1 [Source:HGNC Symbol%3BAcc:HGNC:31108]	-	-	three_utr	GGGGAGAGGGGGAGGGAGUUG	CCCCAGCCCGGGGGAGAGGGGGAGGGAGUUGGGAGAAGCCC	AGGACUGCGCUCAGGAUCCCGCCCCGGAGCCCCCAGCCCGGGGGAGAGGGGGAGGGAGUUGGGAGAAGCCCAGCCCCUCCCCCUCGAGACCCCUCCCAUGU	7	38	31	62	55	68	61	49
22	50244591	Reverse	A	G	C	ENSG00000128159	TUBGCP6	tubulin gamma complex associated protein 6 [Source:HGNC Symbol%3BAcc:HGNC:18127]	five_utr	-	-	CCAGUUCUGAGCUUCGGCAUU	UUAAAAAAUACCAGUUCUGAGCUUCGGCAUUGGAGAGGCCG	ACUCUGAGUAGAGCAACCGCAAGACCUCCUUUAAAAAAUACCAGUUCUGAGCUUCGGCAUUGGAGAGGCCGCCUGUCAUUCAGCCUCUUCGGACCCUCUCU	5	83	78	36	31	43	38	49
19	50794861	Forward	C	G	G	ENSG00000142513	ACP4	acid phosphatase 4 [Source:HGNC Symbol%3BAcc:HGNC:14376]	-	cds	-	CCGGGUGCCCGGCCCCCUGUC	CUCAGCCUCCCCGGGUGCCCGGCCCCCUGUCCACUAGGCCG	CGCAAUGACUCCGCCCACCUGCCCCUGCCUCUCAGCCUCCCCGGGUGCCCGGCCCCCUGUCCACUAGGCCGCUUCUACCAGCUGACUGCCCCGGCCCGGCC	14	54	22.3333	61	56.3333	73	68.3333	49
17	42121092	Reverse	G	G	A	ENSG00000108773	KAT2A	lysine acetyltransferase 2A [Source:HGNC Symbol%3BAcc:HGNC:4201]	-	cds	-	GGGGGGCCGGGAGCGGGGGGG	GUAGGAAGUGGGGGGGCCGGGAGCGGGGGGGAUCCGGCUCG	GCCGGCAGCACAGGGACUGGGGGGCCCGGGGUAGGAAGUGGGGGGGCCGGGAGCGGGGGGGAUCCGGCUCGACCUGGCCUGAGCCAGCAGCAGCGCGCCAG	3	54	51	40	37	62	59	49
11	57705229	Reverse	G	G	U	ENSG00000156603	MED19	mediator complex subunit 19 [Source:HGNC Symbol%3BAcc:HGNC:29600]	-	cds	-	CGUUGUCUAGGUAGCACAGAG	UUUUAUUCUGCGUUGUCUAGGUAGCACAGAGCUGACAGGCA	GGGUCUACUUUGAAGACUGAUCUUUUUUAUUUUUAUUCUGCGUUGUCUAGGUAGCACAGAGCUGACAGGCAGCACGAAUCUGAUCACACACUACAACUUGG	2	53	51	44	42	56	54	49
3	52694861	Reverse	A	U	C	ENSG00000016864	GLT8D1	glycosyltransferase 8 domain containing 1 [Source:HGNC Symbol%3BAcc:HGNC:24870]	-	cds	-	UAUACCGAGAUCUCAAACAUA	AAUCCGAAGAUAUACCGAGAUCUCAAACAUAAAGUGAAACA	UAUUCCAGACCCAACAGGCAAAUUCAACCUAAUCCGAAGAUAUACCGAGAUCUCAAACAUAAAGUGAAACAGAAUUUGAACUGUAAGCAAGCAUUUCUCAG	0	89	88	16	15	44	43	48.6667
1	230316497	Reverse	G	G	G	ENSG00000177614	PGBD5	piggyBac transposable element derived 5 [Source:HGNC Symbol%3BAcc:HGNC:19405]	-	-	three_utr	CCUCCCAGUGGGUAGACCACG	UUGAGCGCUCCCUCCCAGUGGGUAGACCACGGAAGGAAUGA	CCUGUCUUUUUAAAACUUCUAGUUUCCCCCUUGAGCGCUCCCUCCCAGUGGGUAGACCACGGAAGGAAUGAACAGGGGAUGGAAGCAGGGGAUGCAGUCCC	0	46	45	39	38	64	63	48.6667
X	88753774	Forward	A	A	G	ENSG00000147183	CPXCR1	CPX chromosome region candidate 1 [Source:HGNC Symbol%3BAcc:HGNC:2332]	-	cds	-	UUGAGAUGAAAGCAAACAAUU	UCAGGGAAAGUUGAGAUGAAAGCAAACAAUUUCCCCAUAAA	AAGCCCUUAAAUGAUAGAUCAAGAUCCCACUCAGGGAAAGUUGAGAUGAAAGCAAACAAUUUCCCCAUAAAUCACAAAACUCGUUUUCGACUUUCAACUUC	1	57	56	39	38	53	52	48.6667
17	7443448	Forward	G	G	A	ENSG00000161958	FGF11	fibroblast growth factor 11 [Source:HGNC Symbol%3BAcc:HGNC:3667]	-	-	three_utr	AUGGCGCUGGGAGUUCCCACA	UUUUCCUGAGAUGGCGCUGGGAGUUCCCACAUGGACAGCCA	UUUCUUUCCACACUCACACAACGCCAUGCCUUUUCCUGAGAUGGCGCUGGGAGUUCCCACAUGGACAGCCAGGGCAUAAACACUUCCCACCCCGGCUCAGC	4	50	46	43	39	65	61	48.6667
15	49645208	Forward	U	G	G	ENSG00000104047	DTWD1	DTW domain containing 1 [Source:HGNC Symbol%3BAcc:HGNC:30926]	-	-	three_utr	UAGGACGUUUGGAGUAUUGUA	GCCAUGGAAAUAGGACGUUUGGAGUAUUGUAAUUAAGAACA	CUUACUUGAAUAUGUAGCACCUAUUAACAUGCCAUGGAAAUAGGACGUUUGGAGUAUUGUAAUUAAGAACAAUUCCUAUUAAUAUACAUGGGGCAACUGAG	7	52	45	76	69	39	32	48.6667
12	91103745	Reverse	A	G	A	ENSG00000139329	LUM	lumican [Source:HGNC Symbol%3BAcc:HGNC:6724]	-	-	three_utr	AUAGGUGGUAGAUAUUGAGGC	UGGUUAAAAAAUAGGUGGUAGAUAUUGAGGCCAAGAAUAUU	CCAAAUUAUCUUGAUACAUUCAAAUUUGUCUGGUUAAAAAAUAGGUGGUAGAUAUUGAGGCCAAGAAUAUUGCAAAAUACAUGAAGCUUCAUGCACUUAAA	6	85	79	23	17	56	50	48.6667
20	53581517	Reverse	G	G	G	ENSG00000171940	ZNF217	zinc finger protein 217 [Source:HGNC Symbol%3BAcc:HGNC:13009]	-	cds	-	GUGGAUCGAGGGGAAGGUGGU	AAAUGGAGCCGUGGAUCGAGGGGAAGGUGGUUCUGAAGACG	UUCUCCUGACCUCGCCGCCCCUCUGGAUGAAAAUGGAGCCGUGGAUCGAGGGGAAGGUGGUUCUGAAGACGGAUCUGAGGAUGGGCUUCCCGAAGGAAUCC	10	101	99.5714	26	24.5714	93	21.8214	48.6548
9	386334	Forward	C	G	C	ENSG00000107099	DOCK8	dedicator of cytokinesis 8 [Source:HGNC Symbol%3BAcc:HGNC:19191]	-	cds	-	AUUUUAGAUCGCCGAUCGCAA	UGGUUUGUGUAUUUUAGAUCGCCGAUCGCAACUGCAGCCGA	CCUUUCCAUGGUUGGUUGACUGUUAAGCCAUGGUUUGUGUAUUUUAGAUCGCCGAUCGCAACUGCAGCCGAAUGUCUUACUAUUGCUCUGGCAGUAGUGAU	1	114	21.8	51	50	75	74	48.6
11	5269619	Reverse	C	G	U	ENSG00000213931	HBE1	hemoglobin subunit epsilon 1 [Source:HGNC Symbol%3BAcc:HGNC:4830]	-	cds	-	GAAACCUGUCGUCUCCCUCUG	GACAGCUUUGGAAACCUGUCGUCUCCCUCUGCCAUCCUGGG	GUUGUUUACCCCUGGACCCAGAGAUUUUUUGACAGCUUUGGAAACCUGUCGUCUCCCUCUGCCAUCCUGGGCAACCCCAAGGUCAAGGCCCAUGGCAAGAA	1	51	50	49	23.5	73	72	48.5
4	112581692	Reverse	C	G	G	ENSG00000138658	ZGRF1	zinc finger GRF-type containing 1 [Source:HGNC Symbol%3BAcc:HGNC:25654]	-	cds	-	AAGCUAAGUCGGAAGGAAAGA	ACUUUAUCUUAAGCUAAGUCGGAAGGAAAGAUCUUCAGCUU	UCCUGAGUUUUAUAAUGAACCAAAAACCAAACUUUAUCUUAAGCUAAGUCGGAAGGAAAGAUCUUCAGCUUAUAGCAAAAGUAAGUUGAUCUGAUCAUACU	11	66	55	49	38	63	52	48.3333
13	114314599	Forward	C	U	C	ENSG00000198824	CHAMP1	chromosome alignment maintaining phosphoprotein 1 [Source:HGNC Symbol%3BAcc:HGNC:20311]	five_utr	-	-	AGCCGGGCCCUCCGCGCGGUC	CGCGACCGCGAGCCGGGCCCUCCGCGCGGUCCAUCGCCCAC	CGCUGCGCUGCAGGGCCUCGCGGAGCCGCCCGCGACCGCGAGCCGGGCCCUCCGCGCGGUCCAUCGCCCACUGGACGCCGCCCGCGGCCGGACCGGUGAGG	6	52	46	42	36	69	63	48.3333
6	43497596	Forward	G	A	A	ENSG00000137221	TJAP1	tight junction associated protein 1 [Source:HGNC Symbol%3BAcc:HGNC:17949]	five_utr	-	-	GACAGGACGGAACCGGACCUA	GUGGAGUAGGGACAGGACGGAACCGGACCUAUUCCAGAAUU	CUCUGAGAGGCUUGGGAGAUGAGGACCGAUGUGGAGUAGGGACAGGACGGAACCGGACCUAUUCCAGAAUUGGGCAAUGUGCUGAGACCAUGAACACACAG	15	83	68	58	43	49	34	48.3333
22	44498151	Reverse	U	U	C	ENSG00000188636	RTL6	retrotransposon Gag like 6 [Source:HGNC Symbol%3BAcc:HGNC:13343]	five_utr	-	-	GGGAAGCAGUUCUCGGCGGUC	UGCGCUGACCGGGAAGCAGUUCUCGGCGGUCCGCGCGGUGA	CCGCCGCCAUCGCCAGCGCCGUCGCUUGGCUGCGCUGACCGGGAAGCAGUUCUCGGCGGUCCGCGCGGUGAUUCAUCGGCCUGGCCGCGUCCCCCGCGCGG	11	66	55	43	32	69	58	48.3333
2	70296139	Reverse	C	U	G	ENSG00000035141	FAM136A	family with sequence similarity 136 member A [Source:HGNC Symbol%3BAcc:HGNC:25911]	-	-	three_utr	GCAGUGUUCCUGCCCCAGCAU	UGUGCAGCUGGCAGUGUUCCUGCCCCAGCAUGGCACCUUAU	CAUUACCAAAUACCAUUUUUGCCUGGGGCUUGUGCAGCUGGCAGUGUUCCUGCCCCAGCAUGGCACCUUAUUGUUUUGAUAGCAACUUCGUUGAAUUUUCA	1	59	8.83333	40	39	98	97	48.2778
3	197021451	Reverse	G	G	G	ENSG00000163975	MELTF	melanotransferrin [Source:HGNC Symbol%3BAcc:HGNC:7037]	-	cds	-	GAAGGGGCAGGGGACGUGGCU	GUGCCUGGCGGAAGGGGCAGGGGACGUGGCUUUUGUGAAGC	CCAUCCAGACCCACAGCUUCUCCUCCGCAGGUGCCUGGCGGAAGGGGCAGGGGACGUGGCUUUUGUGAAGCACAGCACGGUACUGGAGAACACGGAUGGUG	2	65	63	42	40	43	41	48
1	153951382	Reverse	C	C	G	ENSG00000160741	CRTC2	CREB regulated transcription coactivator 2 [Source:HGNC Symbol%3BAcc:HGNC:27301]	-	cds	-	CCCCCACCACCGCCGUGUGCC	CUGGGGCCUCCCCCCACCACCGCCGUGUGCCCCUCAGCCCC	UGGGCGCCCCCUCUUACCCUGCUUCUACCCCUGGGGCCUCCCCCCACCACCGCCGUGUGCCCCUCAGCCCCCUGAGUUUGCUCGCGGGCCCAGCCGACGCC	3	62	59	51	48	40	37	48
8	80486588	Forward	U	C	G	ENSG00000205189	ZBTB10	zinc finger and BTB domain containing 10 [Source:HGNC Symbol%3BAcc:HGNC:30953]	five_utr	-	-	AGAGAGCGGUCGGAGGCGUCG	GUGGAGGACGAGAGAGCGGUCGGAGGCGUCGGCCCGGCAGC	GGACGCUGCCCGGAGCGCGGCGGGGCGGGGGUGGAGGACGAGAGAGCGGUCGGAGGCGUCGGCCCGGCAGCGGCAGCGGCAGCGGACGCGUGCAGCAGACC	8	62	54	52	44	54	46	48
12	52839296	Reverse	G	G	A	ENSG00000170423	KRT78	keratin 78 [Source:HGNC Symbol%3BAcc:HGNC:28926]	-	cds	-	UCGGUAGUGGGAAAGGCAGCC	ACUUGUGGACUCGGUAGUGGGAAAGGCAGCCCUGGGUCCUG	UCUGGAGGAGUUGGUGGAGGCUUGGGGAGCACUUGUGGACUCGGUAGUGGGAAAGGCAGCCCUGGGUCCUGCUGCACCAGCAUUGUGACUGGAGGCUCCAA	3	59	56	23	20	71	68	48
2	26728490	Forward	C	C	G	ENSG00000171303	KCNK3	potassium two pore domain channel subfamily K member 3 [Source:HGNC Symbol%3BAcc:HGNC:6278]	-	cds	-	CGCCACGCUCCGCCAUCAGCU	UGCAGCGGGGCGCCACGCUCCGCCAUCAGCUCGGUGUCCAC	UACAGCGACACGCCCUCGCGACGCUGCCUGUGCAGCGGGGCGCCACGCUCCGCCAUCAGCUCGGUGUCCACGGGUCUGCACAGCCUGUCCACCUUCCGCGG	8	106	98	27	19	35	27	48
13	113403735	Reverse	C	A	G	ENSG00000153531	ADPRHL1	ADP-ribosylhydrolase like 1 [Source:HGNC Symbol%3BAcc:HGNC:21303]	-	cds	-	GUGGACAGUCAGGGGGCAGUG	CCCAGGGAUGGUGGACAGUCAGGGGGCAGUGGCCUGGGGGA	GGCAGGAGUGGGGGGUCCAGAAGCCCAGCCCCCAGGGAUGGUGGACAGUCAGGGGGCAGUGGCCUGGGGGAGCCCAGCGCCGGGUACCCACCCCCAGGAAG	5	39	34	56	51	64	59	48
14	94026421	Forward	A	C	G	ENSG00000089723	OTUB2	OTU deubiquitinase%2C ubiquitin aldehyde binding 2 [Source:HGNC Symbol%3BAcc:HGNC:20351]	five_utr	-	-	GCCGCCCCCACGCCCUCGAGG	UGUAUUCUCCGCCGCCCCCACGCCCUCGAGGUCCCCGCCAC	GUCUAACCUUUGGUUUGCGGAGCGGUCGGGUGUAUUCUCCGCCGCCCCCACGCCCUCGAGGUCCCCGCCACCGAACCAGCGGCGGAGCCCGCCCGCGCCUC	7	57	50	43	36	65	58	48
2	217809906	Reverse	U	G	G	ENSG00000079308	TNS1	tensin 1 [Source:HGNC Symbol%3BAcc:HGNC:11973]	-	cds	-	CUGAGACGUUGGCUGCAGACC	AAAGCCACAUCUGAGACGUUGGCUGCAGACCCCACGCCAGC	GAGUCACUCACUGGGCCACAGGCCAUCUCUAAAGCCACAUCUGAGACGUUGGCUGCAGACCCCACGCCAGCUGCCACCAUCGUUCACUUCAAAGUCUCUGC	1	73	72	21	20	52	51	47.6667
8	109964952	Reverse	A	G	G	ENSG00000164794	KCNV1	potassium voltage-gated channel modifier subfamily V member 1 [Source:HGNC Symbol%3BAcc:HGNC:18861]	-	-	three_utr	UUGUUAUACAGGUAAUCUUGU	AUGUGCGGGUUUGUUAUACAGGUAAUCUUGUGUCAUGAGAG	AUUUAACUGUUAUUUUAAGUUCAGGGAUACAUGUGCGGGUUUGUUAUACAGGUAAUCUUGUGUCAUGAGAGUUUUUUUGCACGGAUUAUUUCAUCACCCAG	0	52	51	20	19	74	73	47.6667
1	202894216	Reverse	A	C	U	ENSG00000117153	KLHL12	kelch like family member 12 [Source:HGNC Symbol%3BAcc:HGNC:19360]	-	cds	-	GGACAUUGGACUAAUGUUACA	CCCUCAUACAGGACAUUGGACUAAUGUUACACCAAUGGCCA	GAAUAUCUUAAAUUCAGUUGAGAAAUACGACCCUCAUACAGGACAUUGGACUAAUGUUACACCAAUGGCCACCAAGCGUUCUGGUAAGACCAGAUCUGAGG	2	76	74	29	27	44	42	47.6667
2	207625097	Reverse	C	G	G	ENSG00000144401	METTL21A	methyltransferase like 21A [Source:HGNC Symbol%3BAcc:HGNC:30476]	five_utr	-	-	CGGGGCCCCCGGGCAGGAAGG	GCCGCAGCUCCGGGGCCCCCGGGCAGGAAGGGCGCACUGGU	GCCUGGUCUCCCUCUCACCCCUGGAGGGUUGCCGCAGCUCCGGGGCCCCCGGGCAGGAAGGGCGCACUGGUCGUCCCGGGAGAGGGGUGAGUGGGGGGCAG	1	47	46	27	26	71	70	47.3333
11	95171018	Reverse	C	C	A	ENSG00000149212	SESN3	sestrin 3 [Source:HGNC Symbol%3BAcc:HGNC:23060]	-	-	three_utr	CACAGAACACCAUAUGAGCUU	GAGAAAUUCUCACAGAACACCAUAUGAGCUUUAGACCAAAA	AAAAAAUGAUUUGUAUGUAUUGAAAAGGAGGAGAAAUUCUCACAGAACACCAUAUGAGCUUUAGACCAAAAGGGGAAACAAGGUUUAAGUAACUAAAAUGG	2	42	40	42	40	64	62	47.3333
15	31372705	Forward	U	G	G	ENSG00000169926	KLF13	Kruppel like factor 13 [Source:HGNC Symbol%3BAcc:HGNC:13672]	-	-	three_utr	CUGGCUGGCUGGCCAGCCUGU	AGCUCAGCGUCUGGCUGGCUGGCCAGCCUGUGGGUCUGUUG	GGGGACAGAGCAGGCCAGCCAGUCUGGUGGAGCUCAGCGUCUGGCUGGCUGGCCAGCCUGUGGGUCUGUUGGGAGCAGAUGUGCUCACUGACGUUUGUGCC	2	91	89	46	44	43	8.75	47.25
9	127568976	Reverse	G	G	A	ENSG00000136830	NIBAN2	niban apoptosis regulator 2 [Source:HGNC Symbol%3BAcc:HGNC:25282]	five_utr	-	-	GGGAGCGGGGGAAGCAGGGCG	CGGGAGCGGCGGGAGCGGGGGAAGCAGGGCGGGCCGGGCUC	GCGGAAGCCGCAGCCGGGCGGCGGGAGCGGCGGGAGCGGCGGGAGCGGGGGAAGCAGGGCGGGCCGGGCUCCAUGGCGCCAGCGGCGUCCGCCUGAGCAGC	14	78	64	48	34	57	43	47
11	130880710	Reverse	U	G	C	ENSG00000120451	SNX19	sorting nexin 19 [Source:HGNC Symbol%3BAcc:HGNC:21532]	-	cds	-	GUGGAGUUUUGCCUAAGUUUC	AUCUGGCCUGGUGGAGUUUUGCCUAAGUUUCCACGGCCCGU	GUGCAGUACCUCCUGCUUCUUCAGGAGUCCAUCUGGCCUGGUGGAGUUUUGCCUAAGUUUCCACGGCCCGUAAGGACCCAAGAGCAGAAACUGGCUGCUGA	1	32	31	44	43	68	67	47
9	38596174	Reverse	C	A	A	ENSG00000180071	ANKRD18A	ankyrin repeat domain 18A [Source:HGNC Symbol%3BAcc:HGNC:23643]	-	cds	-	CGGUAUUCGCAACAGCUUAAU	AACAGUGGCCCGGUAUUCGCAACAGCUUAAUGAUCUGAAAG	UGUAAGACUCAAUGAAAAAAUGAUAACAAAAACAGUGGCCCGGUAUUCGCAACAGCUUAAUGAUCUGAAAGCUGAGAAUGCAAGGCUGAAUUCAGAAUUGG	0	114	56	68	33	53	52	47
X	31444586	Reverse	G	C	C	ENSG00000198947	DMD	dystrophin [Source:HGNC Symbol%3BAcc:HGNC:2928]	-	cds	-	AGAACGUGAGCCACGUCAAUG	CCUCUGAAAGAGAACGUGAGCCACGUCAAUGACCUUGCUCG	UGCACACAGGCACUUCGAGGAGAAAUUGCGCCUCUGAAAGAGAACGUGAGCCACGUCAAUGACCUUGCUCGCCAGCUUACCACUUUGGGCAUUCAGCUCUC	1	68	67	24	23	52	51	47
20	31742629	Forward	A	U	A	ENSG00000088325	TPX2	TPX2 microtubule nucleation factor [Source:HGNC Symbol%3BAcc:HGNC:1249]	five_utr	-	-	GUAGGCCUGAUAGACUGAUUA	AGUCAGACCUGUAGGCCUGAUAGACUGAUUAAACCACAGGU	AAAGGGGUGAAAGAGAAGAUUGCAACUUUGAGUCAGACCUGUAGGCCUGAUAGACUGAUUAAACCACAGGUAAGGCAGUGACCAUAGGAAUAAGGAACAUU	1	81	80.6667	50	49.6667	11	10.6667	47
19	50659024	Forward	C	A	C	ENSG00000235034	C19orf81	chromosome 19 open reading frame 81 [Source:HGNC Symbol%3BAcc:HGNC:40041]	-	cds	-	GGGCUUGCGCACCAGAUCGUG	CAGUCCCCGCGGGCUUGCGCACCAGAUCGUGCGCCACGACG	GACGCGCUCGCGCUUGCUGCGCUCCGGGCUCAGUCCCCGCGGGCUUGCGCACCAGAUCGUGCGCCACGACGACCUCCUGCUGGGCGACUACCGCCUGCACC	4	33	29	70	66	50	46	47
9	131558372	Forward	G	G	G	ENSG00000283526	PRRT1B	proline rich transmembrane protein 1B [Source:HGNC Symbol%3BAcc:HGNC:53642]	-	-	three_utr	CUUGUGGCUGGGCCUCAGCCU	CCUCAACUGACUUGUGGCUGGGCCUCAGCCUCCUCAGCCUC	UGGGGGCCAGAAGAGGGCAGGCUUGGCAGCCCUCAACUGACUUGUGGCUGGGCCUCAGCCUCCUCAGCCUCCACAGGUGGCCCACUGGAGCCUCAGUCAGU	0	79	78	26	25	39	38	47
10	79296628	Forward	A	C	G	ENSG00000108175	ZMIZ1	zinc finger MIZ-type containing 1 [Source:HGNC Symbol%3BAcc:HGNC:16493]	-	cds	-	CCGCCCCCCACGGUCAACAUG	CGGGCAGUACCCGCCCCCCACGGUCAACAUGGGGCAGUAUU	AGGACAGAGGAUGCCCAGCCAGCCGAGCUCCGGGCAGUACCCGCCCCCCACGGUCAACAUGGGGCAGUAUUACAAGGUGAGUCCCAGCCUCGCCACCACCC	5	89	84	30	25	37	32	47
6	89727941	Reverse	U	G	U	ENSG00000112159	MDN1	midasin AAA ATPase 1 [Source:HGNC Symbol%3BAcc:HGNC:18302]	-	cds	-	UCACAGACCUGUUUGGAGCAG	UCAAAGGACAUCACAGACCUGUUUGGAGCAGAUCUACCUGU	AAUAAUGGCUUCUUUCCAUUUCUUCCCCUUUCAAAGGACAUCACAGACCUGUUUGGAGCAGAUCUACCUGUUGAAGGUGGCAAGGGAGGAGAGUUUGCCUG	2	64	62	56	54	54	25	47
13	32399538	Forward	A	A	A	ENSG00000139618	BRCA2	BRCA2 DNA repair associated [Source:HGNC Symbol%3BAcc:HGNC:1101]	-	-	three_utr	UGAUCUCUGAAAUUAAAUUAC	UAUUCCAGUGUGAUCUCUGAAAUUAAAUUACUUCAACUAAA	ACCCUCAGUGUAACUCUAAUUCCUUUUUACUAUUCCAGUGUGAUCUCUGAAAUUAAAUUACUUCAACUAAAAAUUCAAAUACUUUAAAUCAGAAGAUUUCA	4	43	39	44	40	66	62	47
11	6483137	Forward	C	G	A	ENSG00000132286	TIMM10B	translocase of inner mitochondrial membrane 10B [Source:HGNC Symbol%3BAcc:HGNC:4022]	-	-	three_utr	AGCCAAAUCCGAGGAAGAGAA	UCUGCAAUGCAGCCAAAUCCGAGGAAGAGAAACUGAAGGGA	AUCAGGAAGGGAGAGAGCUGGGGACCAUAUUCUGCAAUGCAGCCAAAUCCGAGGAAGAGAAACUGAAGGGAGAAGUAGAUGGCAAUGGUUAUGAUAAAAAG	0	47	46	35	34	62	61	47
2	151251230	Reverse	A	G	A	ENSG00000184898	RBM43	RNA binding motif protein 43 [Source:HGNC Symbol%3BAcc:HGNC:24790]	-	cds	-	UGAGUCAGGAGAAAGUGGAUG	UUCCACAUUCUGAGUCAGGAGAAAGUGGAUGGUGAAAUCAC	UGUGGAUCUUAUGAAAGCACACUGAAAAAAUUCCACAUUCUGAGUCAGGAGAAAGUGGAUGGUGAAAUCACCACAAUUUGUCUAAAAAGCAUUCAAGUUGG	0	59	58	34	33	51	50	47
17	32653844	Reverse	A	A	G	ENSG00000176658	MYO1D	myosin ID [Source:HGNC Symbol%3BAcc:HGNC:7598]	-	cds	-	CACGUCCGUAAGGUAAGGCAA	CUUUUCCUGUCACGUCCGUAAGGUAAGGCAAGCUUAAACCA	GAAACGGAAGGACAAAUACAUGAAUGUCCUCUUUUCCUGUCACGUCCGUAAGGUAAGGCAAGCUUAAACCAGAUCAUCUUGGAAAGGAAAGACUGAUUCAG	2	49	47	53	51	45	43	47
6	73518765	Reverse	U	C	C	ENSG00000156508	EEF1A1	eukaryotic translation elongation factor 1 alpha 1 [Source:HGNC Symbol%3BAcc:HGNC:3189]	-	cds	-	UGGACUGCAUCCUACCACCAA	CUUGAGGCUCUGGACUGCAUCCUACCACCAACUCGUCCAAC	AAGGAUGGCAAUGCCAGUGGAACCACGCUGCUUGAGGCUCUGGACUGCAUCCUACCACCAACUCGUCCAACUGACAAGCCCUUGCGCCUGCCUCUCCAGGA	14	93	86	42	14	47	40	46.6667
16	46727313	Reverse	U	G	U	ENSG00000140795	MYLK3	myosin light chain kinase 3 [Source:HGNC Symbol%3BAcc:HGNC:29826]	-	cds	-	UGAGCUGGAUGUGGUCCUGUU	ACCACCUGACUGAGCUGGAUGUGGUCCUGUUCACCAGGCAG	AGCUCUUCGACCGGAUCACAGAUGAGAAGUACCACCUGACUGAGCUGGAUGUGGUCCUGUUCACCAGGCAGAUCUGUGAGGGUGUGCAUUACCUGCACCAG	0	44	43	31	30	68	67	46.6667
16	70688031	Reverse	G	C	A	ENSG00000103043	VAC14	VAC14 component of PIKFYVE complex [Source:HGNC Symbol%3BAcc:HGNC:25507]	-	cds	-	AUCGACUACGCAGAGCUGCUG	CUCCCCUAGCAUCGACUACGCAGAGCUGCUGCAGCACUUUG	AAAGGCAGCCCCCAAGUCCCAGAAAGCUGACUCCCCUAGCAUCGACUACGCAGAGCUGCUGCAGCACUUUGAGAAGGUCCAGAACAAGCACCUGGAAGUGC	7	46	39	61	54	54	47	46.6667
11	18714134	Reverse	C	G	A	ENSG00000179057	IGSF22	immunoglobulin superfamily member 22 [Source:HGNC Symbol%3BAcc:HGNC:26750]	-	cds	-	UCCUACCAUCGACCCGUCAGU	CCACAGAUCCUCCUACCAUCGACCCGUCAGUACUGGAGGCA	CAAUGCUCAAGCCUUCCCUGCCGCCCCGCCCCACAGAUCCUCCUACCAUCGACCCGUCAGUACUGGAGGCACUGGCUGCGCACGCCAUCACUGUGAAGGUA	11	56	45	48	37	69	58	46.6667
6	143825240	Forward	G	A	C	ENSG00000112419	PHACTR2	phosphatase and actin regulator 2 [Source:HGNC Symbol%3BAcc:HGNC:20956]	-	-	three_utr	CUGGUUCAAGACUGUCAUUUU	UAAGAUGUUUCUGGUUCAAGACUGUCAUUUUCUAUUUCAAC	UUUAUUCUCAGAGUUUGGACUACAAUUUUCUAAGAUGUUUCUGGUUCAAGACUGUCAUUUUCUAUUUCAACCGAAAAGUAAGCAUUUAACCCGGUGAAUAA	0	59	58	43	42	41	40	46.6667
15	61853957	Reverse	G	C	U	ENSG00000129003	VPS13C	vacuolar protein sorting 13 homolog C [Source:HGNC Symbol%3BAcc:HGNC:23594]	-	-	three_utr	CGGGUUCAAGCUGUUCUACUG	CUCUGCCUCUCGGGUUCAAGCUGUUCUACUGCCUCAGCCUC	UGCAGUGGUGCGAUCUUGGCUCACUGCAAUCUCUGCCUCUCGGGUUCAAGCUGUUCUACUGCCUCAGCCUCCUGAGUAGCUGGGAUUACAGGUGUGUGCCA	0	42	41	32	31	69	68	46.6667
19	10256734	Forward	C	C	G	ENSG00000105364	MRPL4	mitochondrial ribosomal protein L4 [Source:HGNC Symbol%3BAcc:HGNC:14276]	-	cds	-	AGACGAGAGCCGAGGUGCGGG	GCCAAGACCAAGACGAGAGCCGAGGUGCGGGGCGGUGGCCG	CCCCCCUCCUCUUUGUGCCUCCAGAGCUAUGCCAAGACCAAGACGAGAGCCGAGGUGCGGGGCGGUGGCCGGAAGCCUUGGCCGCAGAAAGGCACUGGGCG	3	36	33	42	39	71	68	46.6667
18	67511873	Reverse	G	C	A	ENSG00000171451	DSEL	dermatan sulfate epimerase like [Source:HGNC Symbol%3BAcc:HGNC:18144]	-	cds	-	CAGAUAUCCGCAGUGGGCAUU	UGGAAGGUGUCAGAUAUCCGCAGUGGGCAUUUUCGUUUACU	GAAAUCGACUCAUUUGUAGAUGCUUGUGAAUGGAAGGUGUCAGAUAUCCGCAGUGGGCAUUUUCGUUUACUCCGAGGCUGGUUGCAGUCUUUAGUCCAGGA	1	58	57	53	52	32	31	46.6667
14	67649788	Reverse	A	A	C	ENSG00000100568	VTI1B	vesicle transport through interaction with t-SNAREs 1B [Source:HGNC Symbol%3BAcc:HGNC:17793]	-	-	three_utr	AAGUCUGGAAACACAGGCAAA	GGUGGCCAUAAAGUCUGGAAACACAGGCAAAUGUACCUAAU	UCAGGAAUACAAGUAUCUAAGAAUAUUUAGGGUGGCCAUAAAGUCUGGAAACACAGGCAAAUGUACCUAAUGGUUUAUUGAUAUUACACUAUAGUACAUGA	0	49	48	31	30	63	62	46.6667
5	95814710	Reverse	G	A	C	ENSG00000173221	GLRX	glutaredoxin [Source:HGNC Symbol%3BAcc:HGNC:4330]	-	-	three_utr	UCGCUCACUGACCCUCAAUUG	GGCCCAGGAUUCGCUCACUGACCCUCAAUUGUCCUCUUUGG	UUUGGUUUUCAGAAGACUGUGACAAGUUCUGGCCCAGGAUUCGCUCACUGACCCUCAAUUGUCCUCUUUGGCAUGCGUUUCUUACUGUUCUCCAUGUGUCG	0	63	62	30	29	50	49	46.6667
5	132207873	Reverse	G	A	C	ENSG00000072682	P4HA2	prolyl 4-hydroxylase subunit alpha 2 [Source:HGNC Symbol%3BAcc:HGNC:8547]	-	cds	-	CACCCCGUAGACAGAAGAGGC	GCUUUCCAGACACCCCGUAGACAGAAGAGGCUUUUCUGUAG	ACUCACUCAGCUCAGGGCCUGUUACUCUGUGCUUUCCAGACACCCCGUAGACAGAAGAGGCUUUUCUGUAGGUACCACCAUGGCAACAGGGCCCCACAGCU	1	48	47	50	49	45	44	46.6667
18	46334835	Forward	C	C	G	ENSG00000141622	RNF165	ring finger protein 165 [Source:HGNC Symbol%3BAcc:HGNC:31696]	-	-	three_utr	UCAUUAGUACCGAUGGCUGGC	CAUUUUUUGUUCAUUAGUACCGAUGGCUGGCUAGCUGGGAC	GUGUGUUUUGUGUUAUGUGUGUUUUGUAUUCAUUUUUUGUUCAUUAGUACCGAUGGCUGGCUAGCUGGGACCUGGGUCUCUGCCCUAUCCCAUGCCCCAGC	0	36	35	56	55	51	50	46.6667
X	154357606	Reverse	C	G	A	ENSG00000196924	FLNA	filamin A [Source:HGNC Symbol%3BAcc:HGNC:3754]	-	cds	-	AAGGCAAGCCGAAGAAGACAC	CAGGAUCCCGAAGGCAAGCCGAAGAAGACACACAUCCAAGA	GGGCCAACUGCCUCCCCUGCCUCUGCCACACAGGAUCCCGAAGGCAAGCCGAAGAAGACACACAUCCAAGACAACCAUGACGGCACGUAUACAGUGGCCUA	0	69	68.9091	62	30.9091	40	39.9091	46.5758
7	150246441	Reverse	C	U	C	ENSG00000106526	ACTR3C	actin related protein 3C [Source:HGNC Symbol%3BAcc:HGNC:37282]	-	-	three_utr	ACGGGGUAGCUCUGACAGCAU	ACAAAAAUAGACGGGGUAGCUCUGACAGCAUGCAUCCUUAU	AAUGCAGUGGCUACAAGUCCCCCGUGUCACACAAAAAUAGACGGGGUAGCUCUGACAGCAUGCAUCCUUAUGCCCUGUUCUAUUAAUGAUGCACUGCACCC	7	118	32.3333	44	37	77	70	46.4444
X	153798405	Forward	U	U	C	ENSG00000180879	SSR4	signal sequence receptor subunit 4 [Source:HGNC Symbol%3BAcc:HGNC:11326]	-	cds	-	UACUUGGCCUUCAGUGCGAAG	UGUGAUCUACUACUUGGCCUUCAGUGCGAAGAGCCACAUCC	CACUGAGGUGCUGGCUGCGGCGAUCGGCCUUGUGAUCUACUACUUGGCCUUCAGUGCGAAGAGCCACAUCCAGGCCUGAGGGCGGCACCCCAGCCCUGCCC	11	60	49	54	43	58	47	46.3333
9	109015753	Reverse	C	U	U	ENSG00000106771	TMEM245	transmembrane protein 245 [Source:HGNC Symbol%3BAcc:HGNC:1363]	-	-	three_utr	AAUAUUAUCCUUAUUGUACAG	UGAGACAGACAAUAUUAUCCUUAUUGUACAGAUGGGGGGGC	AGUUUUCAGACACCUUUUGUAACAGCCCUGUGAGACAGACAAUAUUAUCCUUAUUGUACAGAUGGGGGGGCUCUGGAGGCUCUGAAAAGUUUUUGGUGAUA	4	72	68	54	50	25	21	46.3333
15	40571805	Forward	C	U	U	ENSG00000166133	RPUSD2	RNA pseudouridine synthase domain containing 2 [Source:HGNC Symbol%3BAcc:HGNC:24180]	-	cds	-	GCUACACCCCUUGCAUCGGCU	AACUCAAGGAGCUACACCCCUUGCAUCGGCUUGACCGCCUU	CAGUUAUCUUCAUCCUAGGCAAGGAGCACCAACUCAAGGAGCUACACCCCUUGCAUCGGCUUGACCGCCUUACCUCAGGGGUGCUUAUGUUUGCCAAGACA	6	51	45	83	77	23	17	46.3333
15	54631426	Forward	U	A	G	ENSG00000137766	UNC13C	unc-13 homolog C [Source:HGNC Symbol%3BAcc:HGNC:23149]	-	-	three_utr	ACAAAUGCGUAGUCAUGUAUU	CUGUGUUAUGACAAAUGCGUAGUCAUGUAUUAAUCACAACA	UACUAAAAUUCUCUCUUUUGGCAUACAUUUCUGUGUUAUGACAAAUGCGUAGUCAUGUAUUAAUCACAACAGUCAAGAUAUGGGACAAUUCCCUCAUACCU	6	70	64	45	39	42	36	46.3333
7	156659399	Forward	U	G	U	ENSG00000105982	RNF32	ring finger protein 32 [Source:HGNC Symbol%3BAcc:HGNC:17118]	-	-	three_utr	CGUCUCGGGUGUUCAUUCUCA	AGAGAUCAUUCGUCUCGGGUGUUCAUUCUCAAUUUGGUAAA	CUGUUCCUGAGAGCAGUGUCUCUGAUCUUCAGAGAUCAUUCGUCUCGGGUGUUCAUUCUCAAUUUGGUAAAGGACCGCCAUGCACGAUUGCGUCAUCCUUC	0	62	61	46	45	34	33	46.3333
10	103277628	Forward	U	C	G	ENSG00000148798	INA	internexin neuronal intermediate filament protein alpha [Source:HGNC Symbol%3BAcc:HGNC:6057]	-	cds	-	CGUCGCGCGUCGGCGAGCUCU	CACGCUGAGCCGUCGCGCGUCGGCGAGCUCUUCCAGCGCGA	GAGGCCGAGCUGGCCGCGCUGCGACAGCGCCACGCUGAGCCGUCGCGCGUCGGCGAGCUCUUCCAGCGCGAGCUGCGCGACCUGCGCGCGCAGCUGGAGGA	8	61	53	35	27	67	59	46.3333
17	61907466	Reverse	U	G	U	ENSG00000108506	INTS2	integrator complex subunit 2 [Source:HGNC Symbol%3BAcc:HGNC:29241]	-	cds	-	AGAGCAUGUUGUGAAAGCCAG	GGCUGAAAGAAGAGCAUGUUGUGAAAGCCAGUGCACUCUUA	AUAUGGAGCCCAAUGUGUCUGUGUAUUCGGGGCUGAAAGAAGAGCAUGUUGUGAAAGCCAGUGCACUCUUACGUCUGUACUGUGCUUUGAUGGGGAUCGCU	0	76	75	41	40	25	24	46.3333
7	42148269	Reverse	U	G	U	ENSG00000106571	GLI3	GLI family zinc finger 3 [Source:HGNC Symbol%3BAcc:HGNC:4319]	-	cds	-	GCGGGACGGUGUUUGCCAUGG	GUGCCGUACCGCGGGACGGUGUUUGCCAUGGACCCCAGGAA	GGGUCCCUGCCACACGUGGCGGAGCCCUCUGUGCCGUACCGCGGGACGGUGUUUGCCAUGGACCCCAGGAAUGGUUACAUGGAGCCCCACUACCGUAAGUG	1	74	73	45	44	23	22	46.3333
X	49287676	Forward	C	U	A	ENSG00000049769	PPP1R3F	protein phosphatase 1 regulatory subunit 3F [Source:HGNC Symbol%3BAcc:HGNC:14944]	-	-	three_utr	CUCGUGGUCCUAAUCCAUAUG	GUCUCCUCGUCUCGUGGUCCUAAUCCAUAUGGUUCUUUGUC	GCUUCAACAUGUCUUUCCUUGAAGAUGUGUGUCUCCUCGUCUCGUGGUCCUAAUCCAUAUGGUUCUUUGUCUUUUCCACAUUCUGCCUGUGGGACCCUACA	2	41	39	36	34	68	66	46.3333
14	21669538	Reverse	C	A	U	ENSG00000276240	OR4E1	olfactory receptor family 4 subfamily E member 1 (gene/pseudogene) [Source:HGNC Symbol%3BAcc:HGNC:8296]	-	-	three_utr	UGCCUGCAUCAUUCACUCAGA	GGGCAGCCCUUGCCUGCAUCAUUCACUCAGAUGCUUAUGUA	ACCAAGGUCUAAACAAACCUUCAGAUUUCUGGGCAGCCCUUGCCUGCAUCAUUCACUCAGAUGCUUAUGUAAACAGCUUAGCAAACACUAGUGAAGCAGAU	0	42	41	51	50	49	48	46.3333
1	158127436	Reverse	C	A	U	ENSG00000288460	AL138899.3	novel protein	-	-	three_utr	AGCUCACAGCAUCUCAAGUUA	AAUUAUUGGGAGCUCACAGCAUCUCAAGUUAUAUAAUGAAG	AUUGGGCAUGUGCUGACUGUGGGAUAUUGAAAUUAUUGGGAGCUCACAGCAUCUCAAGUUAUAUAAUGAAGCUAUUCUGGAAGCUCAUUUCCAGAAGAUCC	2	30	28	53	51	62	60	46.3333
2	231049176	Forward	C	U	G	ENSG00000204128	C2orf72	chromosome 2 open reading frame 72 [Source:HGNC Symbol%3BAcc:HGNC:27418]	-	-	three_utr	GUAAGACGUCUGCCCGGUGCU	CUUCACUCAUGUAAGACGUCUGCCCGGUGCUGGUCCAGGCG	CCUCCCCCGCCCUUCCCAUCCCCCACUGCACUUCACUCAUGUAAGACGUCUGCCCGGUGCUGGUCCAGGCGGGCAUGUGAGUUUGUAGCCUCUGCUCCAAA	1	81	80	15	14	46	45	46.3333
22	41527622	Reverse	C	C	U	ENSG00000100413	POLR3H	RNA polymerase III subunit H [Source:HGNC Symbol%3BAcc:HGNC:30349]	-	-	three_utr	AUCUACAAGCCUGGAAGCAGG	AGCGGCUCAGAUCUACAAGCCUGGAAGCAGGGCCUGCGGGA	AAGAACCCCCUGGCACAUGUCCUAGAUCUCAGCGGCUCAGAUCUACAAGCCUGGAAGCAGGGCCUGCGGGAAGCCGGGAAGCUGAGCGUCGGAUGUGCACU	4	78	74	36	32	37	33	46.3333
X	74592152	Reverse	A	G	A	ENSG00000131263	RLIM	ring finger protein%2C LIM domain interacting [Source:HGNC Symbol%3BAcc:HGNC:13429]	-	cds	-	CCCAUUCGUAGAAUCUUAAAU	CAUCAGAAUUCCCAUUCGUAGAAUCUUAAAUACUGGUUUAA	GCGGGCAGGUGUGAGAACCUAUGUCAGUACCAUCAGAAUUCCCAUUCGUAGAAUCUUAAAUACUGGUUUAAGUGAGACUACAUCUGUUGCAAUUCAGACCA	5	60	55	44	39	49	44	46
20	63929378	Forward	A	G	G	ENSG00000101152	DNAJC5	DnaJ heat shock protein family (Hsp40) member C5 [Source:HGNC Symbol%3BAcc:HGNC:16235]	-	cds	-	ACAAGUUUAAGGAGAUCAACA	GAGGCCGCGGACAAGUUUAAGGAGAUCAACAACGCGCACGC	UAUCACCCCGACAAGAACCCCGACAACCCGGAGGCCGCGGACAAGUUUAAGGAGAUCAACAACGCGCACGCCAUCCUCACGGACGCCACAAAAAGGAACAU	9	63	54	49	40	53	44	46
X	133217671	Reverse	C	U	G	ENSG00000183434	TFDP3	transcription factor Dp family member 3 [Source:HGNC Symbol%3BAcc:HGNC:24603]	-	cds	-	GGCUCAGAACUGUCAGAACUU	CCACCAACUCGGCUCAGAACUGUCAGAACUUACGGGUGGAA	AGAAAAAGAAGAUCAAGUGGAUUGGUCUGACCACCAACUCGGCUCAGAACUGUCAGAACUUACGGGUGGAAAGACAGAAGAGACUUGAAAGAAUAAAGCAG	9	82	73	36	27	47	38	46
2	119158287	Reverse	C	G	U	ENSG00000144119	C1QL2	complement C1q like 2 [Source:HGNC Symbol%3BAcc:HGNC:24181]	five_utr	-	-	CCUGGCGGCCGUCGGCGUACU	GGCGUGCCUGCCUGGCGGCCGUCGGCGUACUCUUGGCCAUG	CGGUCGCCUCCCGGCUGUGGCAGCGGCGGCGGCGUGCCUGCCUGGCGGCCGUCGGCGUACUCUUGGCCAUGGCGCUCGGGCUGCUCAUCGCCGUGCCGCUG	0	74	73	37	36	30	29	46
19	8106183	Reverse	C	G	U	ENSG00000142449	FBN3	fibrillin 3 [Source:HGNC Symbol%3BAcc:HGNC:18794]	-	cds	-	GGGUGACUGCGUCAACACGUU	UGUGUCAGGGGGGUGACUGCGUCAACACGUUUGGCAGUUUC	ACAUCGACGAGUGCCAAGAGCUGCCAGGGCUGUGUCAGGGGGGUGACUGCGUCAACACGUUUGGCAGUUUCCAGUGUGAGUGCCCACCUGGCUACCACCUC	1	59	58	52	51	30	29	46
10	73647094	Reverse	C	A	G	ENSG00000166317	SYNPO2L	synaptopodin 2 like [Source:HGNC Symbol%3BAcc:HGNC:23532]	-	cds	-	AUGCGGCAUCAGCCCUAUCAA	UCUAGAUUUUAUGCGGCAUCAGCCCUAUCAACUUAAAACUG	UCGGGCAACACCCAAGCAGGGCAUCAAGGCUCUAGAUUUUAUGCGGCAUCAGCCCUAUCAACUUAAAACUGCCAUGUUCUGUUUUGAUGAGGUUCCCCCGA	1	69	68	56	17.6667	53	52	45.8889
9	97039125	Reverse	C	U	G	ENSG00000136943	CTSV	cathepsin V [Source:HGNC Symbol%3BAcc:HGNC:2538]	five_utr	-	-	CGCGGACGUCUGUAAUCUCAG	UGCACCAGACCGCGGACGUCUGUAAUCUCAGAGGCUUGUUU	UGGAAACUUAAAUCCCGAGGCGGGCGAACCUGCACCAGACCGCGGACGUCUGUAAUCUCAGAGGCUUGUUUGCUGAGGGUGCCUGCGCAGCUGCGACGGCU	8	54	46	28	20	79	71	45.6667
22	40334279	Forward	G	C	A	ENSG00000100354	TNRC6B	trinucleotide repeat containing adaptor 6B [Source:HGNC Symbol%3BAcc:HGNC:29190]	-	-	three_utr	AUGGUGCAUGCACCGUGAAUG	GACAUCAAAAAUGGUGCAUGCACCGUGAAUGUGCUCACAGA	GACCAAAGUGUAUGCAGUGAUCUCACAGAAGACAUCAAAAAUGGUGCAUGCACCGUGAAUGUGCUCACAGAGACACGUGCACAAGAUUCUGCACCCUUGGC	0	53	52	33	32	54	53	45.6667
12	15712949	Reverse	U	G	U	ENSG00000151491	EPS8	epidermal growth factor receptor pathway substrate 8 [Source:HGNC Symbol%3BAcc:HGNC:3420]	five_utr	-	-	UUCUGACGUUGUGCCAAAGGU	GUCCCACCCUUUCUGACGUUGUGCCAAAGGUCACUUGGCAC	UACAGUACAAUGCCGAAACUGACGCUUAGAGUCCCACCCUUUCUGACGUUGUGCCAAAGGUCACUUGGCACAUAAGUAAACUGAGUGGAAUGGCCUCUCAA	1	48	47	45	44	47	46	45.6667
19	19044040	Forward	G	A	C	ENSG00000105676	ARMC6	armadillo repeat containing 6 [Source:HGNC Symbol%3BAcc:HGNC:25049]	-	cds	-	GUCUCUGCAGACGGAUCCCAG	GGCACCUAAAGUCUCUGCAGACGGAUCCCAGGAGCCCACAC	AGGGGUUGAUCUGAGCAACAUUGUAAAGACGGCACCUAAAGUCUCUGCAGACGGAUCCCAGGAGCCCACACAUGACAUCCUGCAGGUAGGAGUGGGCAUCC	5	45	40	42	37	65	60	45.6667
16	55488615	Forward	U	A	U	ENSG00000087245	MMP2	matrix metallopeptidase 2 [Source:HGNC Symbol%3BAcc:HGNC:7166]	-	cds	-	GGCACAUCCUAUGACAGCUGC	CCGCUUCCAGGGCACAUCCUAUGACAGCUGCACCACUGAGG	CGCUGAAGGACAGCCCUGCAAGUUUCCAUUCCGCUUCCAGGGCACAUCCUAUGACAGCUGCACCACUGAGGGCCGCACGGAUGGCUACCGCUGGUGCGGCA	2	70	68	30	28	43	41	45.6667
9	114169268	Forward	U	G	A	ENSG00000196739	COL27A1	collagen type XXVII alpha 1 chain [Source:HGNC Symbol%3BAcc:HGNC:22986]	-	cds	-	UGAGCGAUCUGACAACCAGGC	GAUGUCCCCUUGAGCGAUCUGACAACCAGGCCUAGCCCCAG	GUCCCCCUCAGACCUGGGAAGGCAGCCAGGGAUGUCCCCUUGAGCGAUCUGACAACCAGGCCUAGCCCCAGACAGCCCCAGCCCAGUCAGCAGACCACCCC	2	46	44	34	32	63	61	45.6667
6	42217820	Reverse	U	G	U	ENSG00000048544	MRPS10	mitochondrial ribosomal protein S10 [Source:HGNC Symbol%3BAcc:HGNC:14502]	-	cds	-	UCGGUGCUGUGUGCCGGCGCC	CGGACAGCGUUCGGUGCUGUGUGCCGGCGCCUCUGGCAGGU	UGAGAGGUCGGGACCGGCAAGAUGGCGGCGCGGACAGCGUUCGGUGCUGUGUGCCGGCGCCUCUGGCAGGUACUGGAUUGGCUAGGGAGACUAGGAGGGCU	0	60	59	29	28	51	50	45.6667
8	55811048	Forward	C	U	A	ENSG00000137574	TGS1	trimethylguanosine synthase 1 [Source:HGNC Symbol%3BAcc:HGNC:17843]	-	cds	-	AGGGCCAGACUAUGCCACUGC	CACCUUGGGGAGGGCCAGACUAUGCCACUGCAGAGACCUUU	UUUUAAAGGCUGAUGUUGUGUUCCUCAGCCCACCUUGGGGAGGGCCAGACUAUGCCACUGCAGAGACCUUUGACAUUAGAACAAUGAUGUCUCCUGAUGGA	3	42	39	35	32	68	65	45.3333
10	27504388	Forward	A	A	C	ENSG00000099246	RAB18	RAB18%2C member RAS oncogene family [Source:HGNC Symbol%3BAcc:HGNC:14244]	-	cds	-	GGACGUGCUAACCACCCUGAA	GGAUGGACGAGGACGUGCUAACCACCCUGAAGAUCCUCAUC	GCCAGCUGGGCUCGGAGCGGAACGGGGUCAGGAUGGACGAGGACGUGCUAACCACCCUGAAGAUCCUCAUCAUCGGCGAGAGUGGGGUGGGCAAGUCCAGG	0	71	70	34	33	34	33	45.3333
19	41207390	Forward	C	A	G	ENSG00000167600	CYP2S1	cytochrome P450 family 2 subfamily S member 1 [Source:HGNC Symbol%3BAcc:HGNC:15654]	-	-	three_utr	GUUCGGCGUCAGAGUCCCCAC	UACAGCCCCUGUUCGGCGUCAGAGUCCCCACUAGACCCAGU	CCUCCACACACACAUACACACUCACUGAUCUACAGCCCCUGUUCGGCGUCAGAGUCCCCACUAGACCCAGUGGAAGGGGUUAGAGACCAAGUAGGGGCCAG	0	89	88	30	29	20	19	45.3333
10	26300946	Forward	U	U	G	ENSG00000136750	GAD2	glutamate decarboxylase 2 [Source:HGNC Symbol%3BAcc:HGNC:4093]	-	cds	-	UAGAACGCCUUGGACAAGAUU	AUUGAAGAAAUAGAACGCCUUGGACAAGAUUUAUAAUAACC	GCGGCAACUCACCAAGACAUUGACUUCCUGAUUGAAGAAAUAGAACGCCUUGGACAAGAUUUAUAAUAACCUUGCUCACCAAGCUGUUCCACUUCUCUAGG	4	56	52	25	21	67	63	45.3333
6	44275663	Forward	A	C	U	ENSG00000178233	TMEM151B	transmembrane protein 151B [Source:HGNC Symbol%3BAcc:HGNC:21315]	-	cds	-	AGAACGUGGACUUCCGUGAGU	AUGCACCUCAAGAACGUGGACUUCCGUGAGUUCAUGGUGGC	CUAGACGACUACAUGGAGGCACGCGAGGGCAUGCACCUCAAGAACGUGGACUUCCGUGAGUUCAUGGUGGCCUUCCCGGACCCGGCCCGGCCGCCCUGGUA	1	81	39.5	37	36	61	60	45.1667
M	8739	Forward	U	A	C	ENSG00000198899	MT-ATP6	mitochondrially encoded ATP synthase membrane subunit 6 [Source:HGNC Symbol%3BAcc:HGNC:7414]	-	cds	-	GAUCUCUUAUACUAGUAUCCU	GGACGAACCUGAUCUCUUAUACUAGUAUCCUUAAUCAUUUU	AAACAAAUGAUAACCAUACACAACACUAAAGGACGAACCUGAUCUCUUAUACUAGUAUCCUUAAUCAUUUUUAUUGCCACAACUAACCUCCUCGGACUCCU	1	55	54.75	38	37.75	43	42.75	45.0833
1	62834822	Forward	U	A	G	ENSG00000125703	ATG4C	autophagy related 4C cysteine peptidase [Source:HGNC Symbol%3BAcc:HGNC:16040]	-	cds	-	AAUCUUUUGUAGAUGUCAGCA	CAUUACUGCCAAUCUUUUGUAGAUGUCAGCAUAAAGGAUUU	GUAGAUGACAGUUUGAUUUACAUGGAUCCUCAUUACUGCCAAUCUUUUGUAGAUGUCAGCAUAAAGGAUUUCCCUCUUGAGGUACUGUGGAUAAAAAGCUG	0	53	52	25	3.16667	81	80	45.0556
20	63931741	Forward	U	A	G	ENSG00000101152	DNAJC5	DnaJ heat shock protein family (Hsp40) member C5 [Source:HGNC Symbol%3BAcc:HGNC:16235]	-	-	three_utr	CGAAGUGCGUAGCAUGCAGUA	CCUUGACCCACGAAGUGCGUAGCAUGCAGUAUUUAAAGCAG	CUCCUGCCUCCACGCCCACCCAGCGUCGACCCUUGACCCACGAAGUGCGUAGCAUGCAGUAUUUAAAGCAGUGUAGCUACGGUCUUCUGUUUUUUUCCCUU	3	49	46	54	51	41	38	45
X	123417695	Forward	A	U	C	ENSG00000125675	GRIA3	glutamate ionotropic receptor AMPA type subunit 3 [Source:HGNC Symbol%3BAcc:HGNC:4573]	-	cds	-	GUCCUCCUGAUCCUCCAAAUG	GACCCACAAAGUCCUCCUGAUCCUCCAAAUGAAUUUGGAAU	CACUUGGAAGACAACAAUGAAGAACCUCGUGACCCACAAAGUCCUCCUGAUCCUCCAAAUGAAUUUGGAAUAUUUAACAGUCUUUGGUUUUCCUUGGGUGC	8	64	56	43	35	52	44	45
1	19119620	Reverse	A	G	G	ENSG00000127481	UBR4	ubiquitin protein ligase E3 component n-recognin 4 [Source:HGNC Symbol%3BAcc:HGNC:30313]	-	cds	-	AUGGUCGUAAGGCUGCCCAGU	CUCCCAGCCUAUGGUCGUAAGGCUGCCCAGUUUGUGGACCU	CUAGAUCUGAUGUGGUCCAUCUGGCCAGAACUCCCAGCCUAUGGUCGUAAGGCUGCCCAGUUUGUGGACCUACUAGGAUAUUUCUCCCUGAAAACUCCACA	0	34	33	40	39	64	63	45
17	50694774	Reverse	C	A	A	ENSG00000154945	ANKRD40	ankyrin repeat domain 40 [Source:HGNC Symbol%3BAcc:HGNC:28233]	-	-	three_utr	UACUACCACCAAUUCACUUCA	AUCCCCCUACUACUACCACCAAUUCACUUCACAAAGUCAGU	CUUUUGUAAACAAAUUGUUUGAUCUUAGUGAUCCCCCUACUACUACCACCAAUUCACUUCACAAAGUCAGUUAUGAGUCUACCAGACUUUGUUCUGAAAAA	1	43	42	49	48	46	45	45
3	58586898	Reverse	C	C	G	ENSG00000168309	FAM107A	family with sequence similarity 107 member A [Source:HGNC Symbol%3BAcc:HGNC:30827]	-	cds	-	GGGGGCCCUCCGAUGCCACCG	GAGUGGGCCCGGGGGCCCUCCGAUGCCACCGGGCUCUACCG	AGGCGCGGGGGCAUGGCGCAGAGGCUGGGCGAGUGGGCCCGGGGGCCCUCCGAUGCCACCGGGCUCUACCGGGCUGUGCUGCUCCGGUCGGGUAAGUGGGA	6	62	56	43	37	48	42	45
12	58876546	Reverse	G	C	U	ENSG00000139263	LRIG3	leucine rich repeats and immunoglobulin like domains 3 [Source:HGNC Symbol%3BAcc:HGNC:30991]	-	cds	-	GGAACGUUAGCUGACAGGCAG	GUCAUCUCAGGGAACGUUAGCUGACAGGCAGGAUGGGUACG	CAACUUGCCAGCAGAUAUUCCUAGUUAUUUGUCAUCUCAGGGAACGUUAGCUGACAGGCAGGAUGGGUACGUGUCUUCAGAAAGUGGAAGCCACCACCAGU	0	53	52	36	35	49	48	45
11	78172328	Reverse	G	U	G	ENSG00000188997	KCTD21	potassium channel tetramerization domain containing 21 [Source:HGNC Symbol%3BAcc:HGNC:27452]	-	-	three_utr	ACCGUAACAGUGCCCUUAGAG	AGUGGUAUGAACCGUAACAGUGCCCUUAGAGUAAAUGUGCG	CCAAGGGUGCUGUGCAGCAAGGAGCCCAGGAGUGGUAUGAACCGUAACAGUGCCCUUAGAGUAAAUGUGCGGCCCCUAAGACCCUGCCCUCAGGAAGGCGG	0	86	85	49	23.5	54	26	44.8333
X	56289279	Forward	C	U	U	ENSG00000102349	KLF8	Kruppel like factor 8 [Source:HGNC Symbol%3BAcc:HGNC:6351]	-	-	three_utr	UAGCACGUCCUUACUUUCUGC	CAUUUUUUUUUAGCACGUCCUUACUUUCUGCCACUGCAAGA	GAUUCUCAAGUUCUUUUGACACACCCCCAUCAUUUUUUUUUAGCACGUCCUUACUUUCUGCCACUGCAAGAUCUUCCAGGCUCAUCUUGUAUAUUUUGUGG	4	100	29.3333	76	72	74	33	44.7778
6	113860456	Forward	A	G	C	ENSG00000277443	MARCKS	myristoylated alanine rich protein kinase C substrate [Source:HGNC Symbol%3BAcc:HGNC:6759]	-	cds	-	CGCCCCCGGAGCAGGAGGCAG	GGGCCCGGCGCGCCCCCGGAGCAGGAGGCAGCCCCCGCGGA	GCCGCCGCCUGCGAGGCCCCCUCCGCCGCCGGGCCCGGCGCGCCCCCGGAGCAGGAGGCAGCCCCCGCGGAGGAGCCCGCGGCCGCCGCAGCCUCGUCAGC	5	48	43	43	38	58	53	44.6667
17	42686936	Forward	G	A	A	ENSG00000108797	CNTNAP1	contactin associated protein 1 [Source:HGNC Symbol%3BAcc:HGNC:8011]	-	cds	-	CGCCGCGCGGAAGAACCUGGC	GUCUGGUGGGCGCCGCGCGGAAGAACCUGGCCUAUCGGCAU	CCCCACGCCUCCCGCAGAUGUUCAUCGGAGGUCUGGUGGGCGCCGCGCGGAAGAACCUGGCCUAUCGGCAUAACUUCCGCGGCUGCAUAGAAAACGUAAUC	5	49	44	59	54	41	36	44.6667
11	100991467	Forward	C	U	G	ENSG00000165895	ARHGAP42	Rho GTPase activating protein 42 [Source:HGNC Symbol%3BAcc:HGNC:26545]	-	-	three_utr	ACGCAACCUCUGCACCCUAAU	UCUUCAAAACACGCAACCUCUGCACCCUAAUAACUGCUUAC	UGAAGAUACAUUAGAAUUGCCACAUCCAUAUCUUCAAAACACGCAACCUCUGCACCCUAAUAACUGCUUACGGUAUAAUCAGUAUGAUGAUGAGAUUGAGG	12	51	39	65	53	54	42	44.6667
3	44357873	Forward	A	A	A	ENSG00000179152	TCAIM	T cell activation inhibitor%2C mitochondrial [Source:HGNC Symbol%3BAcc:HGNC:25241]	-	cds	-	ACCCCGUAGAAAGGGUAAACA	UUUGGACAGCACCCCGUAGAAAGGGUAAACAUUUAUUUAUU	CCUUUCUAUUUUGCAGUACAUCCAGAUUUCUUUGGACAGCACCCCGUAGAAAGGGUAAACAUUUAUUUAUUUUUAAACCAUUAGUGUACAUUUCUGCUUAU	1	72	71	47	46	18	17	44.6667
18	65886078	Forward	C	G	C	ENSG00000081138	CDH7	cadherin 7 [Source:HGNC Symbol%3BAcc:HGNC:1766]	-	-	three_utr	GCUCAGUUUCGCCACAUUUUU	UAGGUCAGAAGCUCAGUUUCGCCACAUUUUUGCUGUGCCCU	AAAUUACCUCUGGUCUGUGGUUAUAAAAUCUAGGUCAGAAGCUCAGUUUCGCCACAUUUUUGCUGUGCCCUAGAUGCCAUUUUCAUUCUCUGAACUUUUAU	0	34	33	46	45	57	56	44.6667
6	125747709	Forward	G	U	U	ENSG00000135547	HEY2	hes related family bHLH transcription factor with YRPW motif 2 [Source:HGNC Symbol%3BAcc:HGNC:4881]	five_utr	-	-	CCGCGGAGCGUUCACCUGCGG	GCCUGGCGGGCCGCGGAGCGUUCACCUGCGGCCGGGAGGUA	CUCACGGAAAGUUGUGACGGUCGAGCUUGAGCCUGGCGGGCCGCGGAGCGUUCACCUGCGGCCGGGAGGUACUGGCCCAGGGCGCUCGGGGCGGGAGGUGG	1	43	42	46	45	48	47	44.6667
1	2404184	Forward	U	G	U	ENSG00000157916	RER1	retention in endoplasmic reticulum sorting receptor 1 [Source:HGNC Symbol%3BAcc:HGNC:30309]	-	-	three_utr	UCUGGGCGGUGUUUCCUGUCU	GGCUCCUCACUCUGGGCGGUGUUUCCUGUCUCAGAAUUGAC	GGCCUCUCCUCCUGGGCCCCGGGCUGCGCAGGCUCCUCACUCUGGGCGGUGUUUCCUGUCUCAGAAUUGACACGGUGAAUGCUUAGUGUCUGGAUUUUCUU	0	53	52	53	52	31	30	44.6667
7	108209582	Reverse	G	C	A	ENSG00000091129	NRCAM	neuronal cell adhesion molecule [Source:HGNC Symbol%3BAcc:HGNC:7994]	-	cds	-	AUUUACUGGGCAAAGGAAGAU	UACCCCAAUUAUUUACUGGGCAAAGGAAGAUGGAAUGCUAC	AACAUCAUUAUUUAUUUAUCCUAUCAGGCCUACCCCAAUUAUUUACUGGGCAAAGGAAGAUGGAAUGCUACCCAAAAACAGGACAGUUUAUAAGAACUUUG	4	62	58	46	42	38	34	44.6667
22	39055820	Forward	A	G	C	ENSG00000128394	APOBEC3F	apolipoprotein B mRNA editing enzyme catalytic subunit 3F [Source:HGNC Symbol%3BAcc:HGNC:17356]	-	-	three_utr	CAGUCACGUAGCCCACGCUUG	UGUAGCCCCCCAGUCACGUAGCCCACGCUUGCACAAUCUAU	UCUGUUCUGCUAGCCCCCACCACUGAUGCAUGUAGCCCCCCAGUCACGUAGCCCACGCUUGCACAAUCUAUCACGACCCUUUCACGUGGACCCCUUAGAAU	1	50	49	24	23	63	62	44.6667
5	141209089	Forward	U	C	G	ENSG00000120328	PCDHB12	protocadherin beta 12 [Source:HGNC Symbol%3BAcc:HGNC:8683]	-	cds	-	GAGCUGUCUUCGCGGGGGGCU	CGAGGUGAGUGAGCUGUCUUCGCGGGGGGCUCGGGUGGUUU	UGUAGGAAAUUUGGCAAAGACCCUGGGACUCGAGGUGAGUGAGCUGUCUUCGCGGGGGGCUCGGGUGGUUUCUAAUGAUAACAAAGAGUGUUUGCAGCUGG	0	42	41	45	44	50	49	44.6667
7	1233010	Forward	C	C	G	ENSG00000164853	UNCX	UNC homeobox [Source:HGNC Symbol%3BAcc:HGNC:33194]	five_utr	-	-	GCCGGCCCCCCGCGCGAGAUG	CACCGGCCCCGCCGGCCCCCCGCGCGAGAUGAUGGACGGCC	CCGGCCCCGGCCCGCGCCCCCGCGCCCCGCCACCGGCCCCGCCGGCCCCCCGCGCGAGAUGAUGGACGGCCGCCUCCUGGAACACCCGCAUGCCCAGUUCG	1	39	38	41	40	57	56	44.6667
17	36601635	Forward	C	U	C	ENSG00000278619	MRM1	mitochondrial rRNA methyltransferase 1 [Source:HGNC Symbol%3BAcc:HGNC:26202]	five_utr	-	-	UGGUCGUAGCUCGGUAGUCCA	UGGGAGCGGGUGGUCGUAGCUCGGUAGUCCAGUUGUGGGUA	ACCCGGAAGCGAGGGACCCACGUGGGAGCCUGGGAGCGGGUGGUCGUAGCUCGGUAGUCCAGUUGUGGGUAAUCGGGGCUGUUUGUUCCUGUCCGAGAGAG	8	59	51	81	73	53	9.66667	44.5556
17	74230933	Forward	A	U	G	ENSG00000141540	TTYH2	tweety family member 2 [Source:HGNC Symbol%3BAcc:HGNC:13877]	-	cds	-	AGACCAACGAUGGGGCGUACC	GGAAACAGCGAGACCAACGAUGGGGCGUACCAGCUGAUGUA	UAUAGUGCUGCGGUGGGCGUUGGUUUCUAUGGAAACAGCGAGACCAACGAUGGGGCGUACCAGCUGAUGUACUCCUUGGACGAUGCCAACCACACCUUCUC	6	397	38.1111	313	72.25	345	22.75	44.3704
4	107631667	Reverse	A	A	G	ENSG00000138801	PAPSS1	3'-phosphoadenosine 5'-phosphosulfate synthase 1 [Source:HGNC Symbol%3BAcc:HGNC:8603]	-	cds	-	GCUUACAACAAGAAAAAGAAG	UCGAGUUGCAGCUUACAACAAGAAAAAGAAGCGUAUGGACU	UGGUUUAAUCACUUUGGAAAUAGUUCCCUUUCGAGUUGCAGCUUACAACAAGAAAAAGAAGCGUAUGGACUACUAUGACUCUGAACAGUAAGUCUUACAUU	1	48	47	36	35	52	51	44.3333
12	108248982	Forward	A	G	C	ENSG00000075035	WSCD2	WSC domain containing 2 [Source:HGNC Symbol%3BAcc:HGNC:29117]	-	-	three_utr	GGUGUUAUGAGCCCCCCAGGC	UGGGGCCAUUGGUGUUAUGAGCCCCCCAGGCCACACUGCUU	GCUCACAGUAGGUUAAUUGGAGACACCAUGUGGGGCCAUUGGUGUUAUGAGCCCCCCAGGCCACACUGCUUCUCAGAAAUGAGCUGCUUGCCUUUCCACCU	1	44	43	31	30	61	60	44.3333
4	55096311	Reverse	U	C	A	ENSG00000128052	KDR	kinase insert domain receptor [Source:HGNC Symbol%3BAcc:HGNC:6307]	-	cds	-	AUCGAGCUCUCAUGUCUGAAC	CACAGUGAGCAUCGAGCUCUCAUGUCUGAACUCAAGAUCCU	CUUUGUACUGUAUUUGUAGAAGGAGCAACACACAGUGAGCAUCGAGCUCUCAUGUCUGAACUCAAGAUCCUCAUUCAUAUUGGUCACCAUCUCAAUGUGGU	0	52	51	45	44	39	38	44.3333
17	39166136	Reverse	U	C	A	ENSG00000141748	ARL5C	ADP ribosylation factor like GTPase 5C [Source:HGNC Symbol%3BAcc:HGNC:31111]	five_utr	-	-	ACAUGGCACUCAGAGGAGGGA	AGUGCCCUAGACAUGGCACUCAGAGGAGGGAGAGCUGGGAU	AGUGGGUCGCCUGGGGUUUUGCUUCAGUCUAGUGCCCUAGACAUGGCACUCAGAGGAGGGAGAGCUGGGAUCCGGUUCCGCGCGCAGUGCUGAGUCUCCCC	1	55	54	23	22	58	57	44.3333
17	55511264	Reverse	U	U	G	ENSG00000261873	SMIM36	small integral membrane protein 36 [Source:HGNC Symbol%3BAcc:HGNC:53654]	-	cds	-	UACGUCAUCUUGCUCCUGGUC	AGUUGCGAGCUACGUCAUCUUGCUCCUGGUCUUCCUCAUCU	CGACCCUGUUACCUUGAACCUGAUCAUCCUAGUUGCGAGCUACGUCAUCUUGCUCCUGGUCUUCCUCAUCUCCUGCGUGCUAUACGACUGCCGAGGCAAGG	8	66	58	34	26	57	49	44.3333
22	36296908	Reverse	C	C	C	ENSG00000100345	MYH9	myosin heavy chain 9 [Source:HGNC Symbol%3BAcc:HGNC:7579]	-	cds	-	AGCUCCAGGCCCAGAUCGCGG	CAGAUCGCCGAGCUCCAGGCCCAGAUCGCGGAGCUCAAGAU	CUGGAGGGAGACUCCACAGACCUCAGCGACCAGAUCGCCGAGCUCCAGGCCCAGAUCGCGGAGCUCAAGAUGCAGCUGGCCAAGAAAGAGGAGGAGCUCCA	3	62	59	53	50	27	24	44.3333
11	34492298	Reverse	U	U	G	ENSG00000135374	ELF5	E74 like ETS transcription factor 5 [Source:HGNC Symbol%3BAcc:HGNC:3320]	-	-	three_utr	CAUGAGCGCUUGAAGGCAGAA	CCUCAUCCAUCAUGAGCGCUUGAAGGCAGAAAAGCUAAGAA	UGCUCUGUGAUUCUUUGGCCUCCUCUUGAUCCUCAUCCAUCAUGAGCGCUUGAAGGCAGAAAAGCUAAGAAUGGUGGCCCUUGGGCACUACAUGGCUGGGG	0	68	67	27	26	41	40	44.3333
2	43226277	Reverse	A	C	U	ENSG00000152518	ZFP36L2	ZFP36 ring finger protein like 2 [Source:HGNC Symbol%3BAcc:HGNC:1108]	-	cds	-	ACGAUGUCGACUUCUUGUGCA	UCCGCCUUCUACGAUGUCGACUUCUUGUGCAAGGUAGGCCA	GGAUCCAGAAACAUGUCGACCACACUUCUGUCCGCCUUCUACGAUGUCGACUUCUUGUGCAAGGUAGGCCAGGGAGCGGGCCCGGCCGGCAGCAGCCGUUG	2	81	38.5	64	3.33333	93	91	44.2778
14	74358272	Forward	G	C	U	ENSG00000133980	VRTN	vertebrae development associated [Source:HGNC Symbol%3BAcc:HGNC:20223]	-	cds	-	CCCCGGGGAGCUCCUGCCACU	ACCCUCCCGCCCCCGGGGAGCUCCUGCCACUAAGGAUGCCC	AAGAGGGGGCAGGGAAUGCCACAGGUGAGGACCCUCCCGCCCCCGGGGAGCUCCUGCCACUAAGGAUGCCCCUGUCCCGUUGGCAGAGGCGUCUGCGCAGG	31	233	-9.81818	172	141	191	0.833333	44.0051
3	44434782	Reverse	G	A	U	ENSG00000185219	ZNF445	zinc finger protein 445 [Source:HGNC Symbol%3BAcc:HGNC:21018]	-	-	three_utr	GGCACACCCGAUCCGAUUAUC	GGCGAAGUGUGGCACACCCGAUCCGAUUAUCCCCUUGGCUG	AAGAGCAAGCAACCAAAAGCAAGCGGGGCAGGCGAAGUGUGGCACACCCGAUCCGAUUAUCCCCUUGGCUGCCCAGUUACCCAUCUGGUGAAUGUUUCUCU	0	55	54	41	40	39	38	44
8	33500189	Forward	G	A	G	ENSG00000198042	MAK16	MAK16 homolog [Source:HGNC Symbol%3BAcc:HGNC:13703]	-	-	three_utr	UUGAGGCUAGAGGGCUCAUAU	UCAAGCUCUUUUGAGGCUAGAGGGCUCAUAUGGAGAUCUAA	AUAGCUUUAAAAGAUGAAUAAGAAAAAAGAUCAAGCUCUUUUGAGGCUAGAGGGCUCAUAUGGAGAUCUAAAACCCUCCAUGUUCAUUUCCAGACUUGGUC	0	26	25	36	35	73	72	44
6	11538154	Forward	U	C	C	ENSG00000205269	TMEM170B	transmembrane protein 170B [Source:HGNC Symbol%3BAcc:HGNC:34244]	five_utr	-	-	GGCCCGGCGUCCCGCAGCCUC	AGCAGCGCCCGGCCCGGCGUCCCGCAGCCUCCACCAGCGGC	CCCCCACGGAGGCCCUCCGGCUGCAGCAGCAGCAGCGCCCGGCCCGGCGUCCCGCAGCCUCCACCAGCGGCGGCGGCCUGGAGGAGCCGCGCACCCGCCGC	4	36	32	34	30	74	70	44
3	150409748	Forward	G	C	A	ENSG00000196428	TSC22D2	TSC22 domain family member 2 [Source:HGNC Symbol%3BAcc:HGNC:29095]	-	cds	-	GCCCCCGGAGCACCCGGCGGC	UUCGGCCCCCGCCCCCGGAGCACCCGGCGGCCCCCAGCUCG	GCUCGCCAGUACCCUGGCGGCGGCUGCCACUUCGGCCCCCGCCCCCGGAGCACCCGGCGGCCCCCAGCUCGCGGGCUCAUCCGCCGGGCCAGUGACUGCAG	7	45	38	39	32	69	62	44
1	6624952	Forward	U	G	G	ENSG00000041988	THAP3	THAP domain containing 3 [Source:HGNC Symbol%3BAcc:HGNC:20855]	five_utr	-	-	AUUGGCGAAUGGGGUAAGACU	GGCGACCAGCAUUGGCGAAUGGGGUAAGACUUGCACAGGCC	UGGUUGGGUGCUCAAAGCAAGGAGGUGAAAGGCGACCAGCAUUGGCGAAUGGGGUAAGACUUGCACAGGCCCAAGGCUAGGAGUUGGGGUUUCGGGCCUGA	0	39	38	48	47	48	47	44
5	38950214	Reverse	A	C	A	ENSG00000164327	RICTOR	RPTOR independent companion of MTOR complex 2 [Source:HGNC Symbol%3BAcc:HGNC:28611]	-	cds	-	AACGAGCUCACAUAUGAAGAU	UAGAAAGUUCAACGAGCUCACAUAUGAAGAUACGUAGCCAA	GAGAAAAUACAAGCCGAGAGAGGUUAGUAGUAGAAAGUUCAACGAGCUCACAUAUGAAGAUACGUAGCCAAAGUUUCAAUACAGACACUACAACAAGUGGC	0	50	49	34	33	51	50	44
14	70523423	Reverse	C	U	G	ENSG00000134007	ADAM20	ADAM metallopeptidase domain 20 [Source:HGNC Symbol%3BAcc:HGNC:199]	-	cds	-	AUCCUGGGGCUGCUUGUGCUU	UGUACUCUACAUCCUGGGGCUGCUUGUGCUUUUGGAAUAUG	UGUGCAAAAGAUCCCUGUUGUCUGUUAAACUGUACUCUACAUCCUGGGGCUGCUUGUGCUUUUGGAAUAUGUUGCAAAGACUGCAAAUUUCUGCCAUCAGG	8	30	22	45	37	81	73	44
5	5140486	Forward	C	G	G	ENSG00000145536	ADAMTS16	ADAM metallopeptidase with thrombospondin type 1 motif 16 [Source:HGNC Symbol%3BAcc:HGNC:17108]	-	cds	-	CCGCGCGCGCGGAUGGCGGGG	GGAUGAAGCCCCGCGCGCGCGGAUGGCGGGGCUUGGCGGCG	CGGUGGCCCCUAGCCCCUCGGAGCGCUCCUGGAUGAAGCCCCGCGCGCGCGGAUGGCGGGGCUUGGCGGCGCUGUGGAUGCUGUUGGCGCAGGUGGCCGAG	4	37	33	76	72	31	27	44
17	3803578	Reverse	C	C	A	ENSG00000074356	NCBP3	nuclear cap binding subunit 3 [Source:HGNC Symbol%3BAcc:HGNC:24612]	-	-	three_utr	AACCAUGAACCAUUUGAGGAU	AUCCUCUCUGAACCAUGAACCAUUUGAGGAUUAUUUGUAUA	UCCUCUUCUCCCUCACCCCUGUUUCUUCCUAUCCUCUCUGAACCAUGAACCAUUUGAGGAUUAUUUGUAUACAUCAUGCUCGUUUAUCCGUAAGAUGUUUU	0	48	47	39	38	48	47	44
8	106769816	Reverse	G	C	C	ENSG00000174429	ABRA	actin binding Rho activating protein [Source:HGNC Symbol%3BAcc:HGNC:30655]	-	cds	-	GGGACGUGAGCCACCUCAGCC	GAGAGAGGAGGGGACGUGAGCCACCUCAGCCACAGGUACGA	GUGUCCAAAACGGUGGUCAGCAAGACUUAUGAGAGAGGAGGGGACGUGAGCCACCUCAGCCACAGGUACGAGAGGGAUGCUGGUGUGCUUGAACCUGGGCA	1	202	39.4	119	58.5	138	33.5	43.8
18	3452045	Forward	G	G	G	ENSG00000177426	TGIF1	TGFB induced factor homeobox 1 [Source:HGNC Symbol%3BAcc:HGNC:11776]	-	cds	-	GCUCCGGCGGGGGCGGCUCUG	CAUUGUUCGGGCUCCGGCGGGGGCGGCUCUGAUUCCUUUCC	AGCCGGGUGUCUGCCGGGGUGGGCUCCCCGCAUUGUUCGGGCUCCGGCGGGGGCGGCUCUGAUUCCUUUCCAUGGCCCGCCUCCCACCCCGGGAAUCCCCA	7	81	74	34	27	37	30	43.6667
5	141662238	Reverse	U	G	U	ENSG00000120318	ARAP3	ArfGAP with RhoGAP domain%2C ankyrin repeat and PH domain 3 [Source:HGNC Symbol%3BAcc:HGNC:24097]	-	cds	-	GCUGGAAGGUGUAUACCGGAA	CAGGGCUCCGGCUGGAAGGUGUAUACCGGAAAGGGGGCGCU	CCAUGGUGAGCAGAGACGGCUGGCUCUCCUCAGGGCUCCGGCUGGAAGGUGUAUACCGGAAAGGGGGCGCUCGUGCCCGCAGCCUGAGACUCCUGGCUGAG	0	63	62	43	42	28	27	43.6667
X	153784083	Forward	G	G	G	ENSG00000184343	SRPK3	SRSF protein kinase 3 [Source:HGNC Symbol%3BAcc:HGNC:11402]	-	cds	-	CCGCCCCAGGGGGCGGCCGUA	UCUUCCUCCCCCGCCCCAGGGGGCGGCCGUAGCCUCAGCGC	GGGGGCGCCAGAGCAGGUCCCUCCCCAGCCUCUUCCUCCCCCGCCCCAGGGGGCGGCCGUAGCCUCAGCGCGGGCUCACAGACCUCAGGCUUCUCCGGCUC	4	68	64	43	39	32	28	43.6667
6	82214359	Reverse	G	C	U	ENSG00000005700	IBTK	inhibitor of Bruton tyrosine kinase [Source:HGNC Symbol%3BAcc:HGNC:17853]	-	cds	-	AGUAAUCAAGCUCAAACAGUU	AGUUUACAAAAGUAAUCAAGCUCAAACAGUUAGUGAGAGGC	UGAAGAUGAUAACCAGAAGUCUGCAUUUGAAGUUUACAAAAGUAAUCAAGCUCAAACAGUUAGUGAGAGGCAGAAGAGCAAACCUAAAUCUUGUAAAAAAG	2	86	84	19	17	32	30	43.6667
15	31001777	Reverse	C	U	A	ENSG00000134160	TRPM1	transient receptor potential cation channel subfamily M member 1 [Source:HGNC Symbol%3BAcc:HGNC:7146]	-	-	three_utr	UCAGAACCACUAAUGGGUGUC	UUUUUAACAGUCAGAACCACUAAUGGGUGUCAUCUUGGCCA	UGCUAGUCUGUUUUGUUUCUUUAAUUUUUUUUUUUAACAGUCAGAACCACUAAUGGGUGUCAUCUUGGCCAUCUAAACAUCAUCAAUUUCUAAAAACAUUU	0	41	40	25	24	68	67	43.6667
21	36246594	Forward	U	G	A	ENSG00000142197	DOP1B	DOP1 leucine zipper like protein B [Source:HGNC Symbol%3BAcc:HGNC:1291]	-	cds	-	GCUGGACGGUGACACCCUUUG	AAGUCCCUGGGCUGGACGGUGACACCCUUUGUUGUCCAGAU	UUGGUCACGCAUUCCUUGCCCUACUUCGGAAAGUCCCUGGGCUGGACGGUGACACCCUUUGUUGUCCAGAUUUGCAAAAACUUGGAUGACUUGGUCAAGCA	3	71	68	32	29	37	34	43.6667
1	205775312	Reverse	G	G	A	ENSG00000117280	RAB29	RAB29%2C member RAS oncogene family [Source:HGNC Symbol%3BAcc:HGNC:9789]	five_utr	-	-	AGCUGACUGGGAUUCAGUCAC	UGGUGUAAGGAGCUGACUGGGAUUCAGUCACUGACUUGGAG	AAGGGGAGGGUCCCCAUCAUCUGGCCCCAGUGGUGUAAGGAGCUGACUGGGAUUCAGUCACUGACUUGGAGCCGCUCGGGGGAAGUCCCGGUGGGUGAGGU	0	42	41	36	35	56	55	43.6667
16	86518	Reverse	C	U	G	ENSG00000103148	NPRL3	NPR3 like%2C GATOR1 complex subunit [Source:HGNC Symbol%3BAcc:HGNC:14124]	-	-	three_utr	GUGGUUCCGCUGUGGGGCUGC	CUUGCCCCUGGUGGUUCCGCUGUGGGGCUGCUGCCCUCUGU	GCCCAGUGAAGCCUGCAGAGCCCCGCUGUCCUUGCCCCUGGUGGUUCCGCUGUGGGGCUGCUGCCCUCUGUGUUCCUACGCUUCCCUCCAGUCCUUGCCGC	0	44	43	49	48	41	40	43.6667
9	132889970	Forward	C	U	U	ENSG00000165698	SPACA9	sperm acrosome associated 9 [Source:HGNC Symbol%3BAcc:HGNC:1367]	-	-	three_utr	ACGACUUAGCUUCUGUAUUAU	UUCACAGGGGACGACUUAGCUUCUGUAUUAUUGUUGCUUCC	CAAAGUAAUGUCUGACUGUUGGUUUUUCCCUUCACAGGGGACGACUUAGCUUCUGUAUUAUUGUUGCUUCCUCAGGGGGAGACAGUCAAGAAUAAAAAGUA	18	97	-1.83333	78	60	90	72	43.3889
8	132893911	Forward	U	C	G	ENSG00000042832	TG	thyroglobulin [Source:HGNC Symbol%3BAcc:HGNC:11764]	-	cds	-	UUACGCCAUUCGCCUGGCGGC	GUGGGAGUGAUUACGCCAUUCGCCUGGCGGCUCAGUCUAGU	CCCGGGAGGCUUUCGCGGAGCAGUUUCUGCGUGGGAGUGAUUACGCCAUUCGCCUGGCGGCUCAGUCUAGUGAGUGUGGUGCCCUUCAGCUUUCUUACUGC	3	38	35	52	49	49	46	43.3333
10	75210189	Forward	A	G	C	ENSG00000165637	VDAC2	voltage dependent anion channel 2 [Source:HGNC Symbol%3BAcc:HGNC:12672]	five_utr	-	-	ACACAACCCAGCACAGCAAGG	CCUCUCAGGCACACAACCCAGCACAGCAAGGCAGUCACACC	AUUUGUUCAGGGAGAGGCAGUCCCAAAAAGCCUCUCAGGCACACAACCCAGCACAGCAAGGCAGUCACACCAAGGUGGGAAAAGAGGGCAGAAGAGCGCGA	2	56	54	48	46	32	30	43.3333
13	37022153	Reverse	G	C	A	ENSG00000102710	SUPT20H	SPT20 homolog%2C SAGA complex component [Source:HGNC Symbol%3BAcc:HGNC:20596]	-	cds	-	UGCUCAGCAGCAAAGGUCUCU	UAACUCAGUUUGCUCAGCAGCAAAGGUCUCUGAGCCAGGCA	AUUCAGGCUUCACCCCUCAGCCCACUUUGUUAACUCAGUUUGCUCAGCAGCAAAGGUCUCUGAGCCAGGCAAUGCCUGUAACAACCAUUCCUCUUUCCACC	1	65	64	30	29	38	37	43.3333
2	233032854	Forward	C	A	C	ENSG00000115488	NEU2	neuraminidase 2 [Source:HGNC Symbol%3BAcc:HGNC:7759]	-	cds	-	ACUACGACGCACCCACCCACC	CGCAGAGGAGACUACGACGCACCCACCCACCAGGUUCAGGU	AAGGAUGAGCACGCAGAGCUGAUUGUCCUGCGCAGAGGAGACUACGACGCACCCACCCACCAGGUUCAGGUGAGGCAGGAGGUGUCUGCACUGGCUCCCCA	0	81	80	22	21	30	29	43.3333
15	100341216	Reverse	A	C	C	ENSG00000140470	ADAMTS17	ADAM metallopeptidase with thrombospondin type 1 motif 17 [Source:HGNC Symbol%3BAcc:HGNC:17109]	-	cds	-	UCGGGCGCGACCUGUACCUUC	CUGCCGGCCUUCGGGCGCGACCUGUACCUUCAGCUGCGCCG	CGGCCCGGAGAGCGCGCCCUGCUGCUGCACCUGCCGGCCUUCGGGCGCGACCUGUACCUUCAGCUGCGCCGCGACCUGCGCUUCCUGUCCCGAGGCUUCGA	6	106	100	67	3.57143	64	26	43.1905
2	88452273	Reverse	G	C	G	ENSG00000214336	FOXI3	forkhead box I3 [Source:HGNC Symbol%3BAcc:HGNC:35123]	-	cds	-	CCCGGGGCCGCGGCCGGGCCC	GCCGCCGCCCCCCGGGGCCGCGGCCGGGCCCUUUCUGCAGC	CGCCGCCGCGUACCUGGGCGCUCCGCCGCCGCCGCCGCCCCCCGGGGCCGCGGCCGGGCCCUUUCUGCAGCCACCGCCUGCCGCCGGCACCUUCGGCUGCU	3	79	76	33	8	48	45	43
4	56031912	Forward	U	A	A	ENSG00000174799	CEP135	centrosomal protein 135 [Source:HGNC Symbol%3BAcc:HGNC:29086]	-	-	three_utr	AGGUCUUGGUAAAAUAACUAC	AUAAUAGCAGAGGUCUUGGUAAAAUAACUACCAUAUAUAAC	AAGGGGAAUAUAUUCAGGUCUAGUCUUCUUAUAAUAGCAGAGGUCUUGGUAAAAUAACUACCAUAUAUAACGUGUUAUUGCCAUCUAGAAGAACUAUGAUG	0	38	37	56	55	38	37	43
14	59561119	Reverse	C	U	G	ENSG00000151838	CCDC175	coiled-coil domain containing 175 [Source:HGNC Symbol%3BAcc:HGNC:19847]	-	cds	-	GAGGCGAAACUGUAAGUGUAA	UGCAAUUCUGGAGGCGAAACUGUAAGUGUAAUGCUUUAUUU	ACAAGAGGUCAGUGAGCUAAAGAAAGACCUUGCAAUUCUGGAGGCGAAACUGUAAGUGUAAUGCUUUAUUUUUACUUAAAUGUUUCGAGAUAUGUUAAUAU	0	51	50	59	58	22	21	43
17	64662018	Reverse	G	C	A	ENSG00000108854	SMURF2	SMAD specific E3 ubiquitin protein ligase 2 [Source:HGNC Symbol%3BAcc:HGNC:16809]	five_utr	-	-	CGACUCUCGGCACAUCCGGGA	CUCAUGGCGACGACUCUCGGCACAUCCGGGACCCUCCGGCC	GGGGAGCUCGGCGUCCCGCUCCCUCCGCGGCUCAUGGCGACGACUCUCGGCACAUCCGGGACCCUCCGGCCGUGGCGGCCGAGGCGCCGGCUGCUCGGGCC	6	45	39	38	32	64	58	43
15	55360856	Reverse	G	A	A	ENSG00000260916	CCPG1	cell cycle progression 1 [Source:HGNC Symbol%3BAcc:HGNC:24227]	-	cds	-	CUUGCUACAGAAAAUCAGUAU	GAAAACGAACCUUGCUACAGAAAAUCAGUAUUUAAGAGUAU	UGAAGCAGAGAAGAUGUCCUUUGAAACUCAGAAAACGAACCUUGCUACAGAAAAUCAGUAUUUAAGAGUAUCCUUGGAGAAGGAAGAAAAAGCCUUAUCCU	1	27	26	18	17	87	86	43
17	21192863	Forward	A	C	A	ENSG00000109016	DHRS7B	dehydrogenase/reductase 7B [Source:HGNC Symbol%3BAcc:HGNC:24547]	-	-	three_utr	GGAACUGAGACAGCAGCAGCA	GGCAAGAGCUGGAACUGAGACAGCAGCAGCACCUGUCUAAA	UUAGUGUUCACACUGGAGACAGUAGACCCAGGCAAGAGCUGGAACUGAGACAGCAGCAGCACCUGUCUAAAGCUCAGCCCGAGUCUAAGGUUGAAUGAAAG	0	58	57	36	35	37	36	42.6667
1	2228533	Forward	G	G	A	ENSG00000157933	SKI	SKI proto-oncogene [Source:HGNC Symbol%3BAcc:HGNC:10896]	five_utr	-	-	GGGGCGCGUGGAUGUGGCGCC	GGCGCGGCGCGGGGCGCGUGGAUGUGGCGCCGGGCCCGGGC	GGGGACGCGCGGGGGGCCCGGGCGGCGGCGGGCGCGGCGCGGGGCGCGUGGAUGUGGCGCCGGGCCCGGGCGGCGGCGGGCUCCAGCGGCGGGACCCCUUC	11	45	34	65	54	51	40	42.6667
8	72056927	Reverse	G	A	A	ENSG00000104321	TRPA1	transient receptor potential cation channel subfamily A member 1 [Source:HGNC Symbol%3BAcc:HGNC:497]	-	cds	-	CUGCGACCUGAAUUUAUGCAG	AUUAAAAAAUCUGCGACCUGAAUUUAUGCAGGUAAUGUAUA	UCUGCAUUUAACUGUACAGCAACCUUAUGGAUUAAAAAAUCUGCGACCUGAAUUUAUGCAGGUAAUGUAUAUCUGUGGAUUGCCAUUAACUGAGUUGGGUU	0	30	29	72	71	29	28	42.6667
21	14381538	Reverse	G	G	C	ENSG00000155304	HSPA13	heat shock protein family A (Hsp70) member 13 [Source:HGNC Symbol%3BAcc:HGNC:11375]	-	cds	-	UUCAGGAUCGGCUGUUUUGAC	UUUCCUUUAUUUCAGGAUCGGCUGUUUUGACUCUCCUGUUG	GUACUAGUUUGAUAAAAUACAUCUUUUAAUUUUCCUUUAUUUCAGGAUCGGCUGUUUUGACUCUCCUGUUGGCCGGCUAUUUGGCACAACAGUAUUUACCA	0	56	55	40	39	35	34	42.6667
10	73380189	Reverse	U	G	A	ENSG00000138279	ANXA7	annexin A7 [Source:HGNC Symbol%3BAcc:HGNC:545]	-	cds	-	AAAUCGUGAUGAGAACCAGAG	UUUUGCAGGGAAAUCGUGAUGAGAACCAGAGUAUAAACCAC	UAUUUAUUUCUUCCAAUUCCUGCCUUUCUCUUUUGCAGGGAAAUCGUGAUGAGAACCAGAGUAUAAACCACCAAAUGGCUCAGGAAGAUGCUCAGCGUCUC	0	45	44	39	38	47	46	42.6667
19	17227876	Forward	G	C	C	ENSG00000099330	OCEL1	occludin/ELL domain containing 1 [Source:HGNC Symbol%3BAcc:HGNC:26221]	-	cds	-	GGGAACGGAGCCGCUAUGUCG	AGCAGUGAGAGGGAACGGAGCCGCUAUGUCGCAGUGUUCCA	CUUCAACCUGGUAGUAAGUACCCGCCAGUGAGCAGUGAGAGGGAACGGAGCCGCUAUGUCGCAGUGUUCCAGGACCAGUACGGAGAGUUCUUGGAGCUCCA	0	56	55	31	30	44	43	42.6667
1	162397304	Reverse	G	C	G	ENSG00000198574	SH2D1B	SH2 domain containing 1B [Source:HGNC Symbol%3BAcc:HGNC:30416]	-	cds	-	ACAGUAACAGCGAUUAUGUGG	CCUCCAAAGAACAGUAACAGCGAUUAUGUGGAUGUCUUGCC	UCUCAUGGCUGGUCUUCUGCUUUUUUUUUCCCUCCAAAGAACAGUAACAGCGAUUAUGUGGAUGUCUUGCCUUGAAGAUAAGGCUGCCGGACAAAGCAAGU	0	61	60	42	41	28	27	42.6667
21	41168191	Forward	A	G	U	ENSG00000182240	BACE2	beta-secretase 2 [Source:HGNC Symbol%3BAcc:HGNC:934]	five_utr	-	-	CGCCGGCCGAGUCGCUGAGCC	CAGCCCCGCGCGCCGGCCGAGUCGCUGAGCCGCGGCUGCCG	CCGGUCCCGGUGCGCGCCCAUCCCUGCCCGCAGCCCCGCGCGCCGGCCGAGUCGCUGAGCCGCGGCUGCCGGACGGGACGGGACCGGCUAGGCUGGGCGCG	3	62	59	60	57	57	11.25	42.4167
19	18832346	Forward	A	C	G	ENSG00000005007	UPF1	UPF1 RNA helicase and ATPase [Source:HGNC Symbol%3BAcc:HGNC:9962]	-	cds	-	CAGACGCAGACGCCCCCCGGC	UCUUCCUAGCCAGACGCAGACGCCCCCCGGCGGCCCCGGCG	GGGCUCCGAGUUCGAGUUCACCGACUUUACUCUUCCUAGCCAGACGCAGACGCCCCCCGGCGGCCCCGGCGGCCCGGGCGGUGGCGGCGCGGGAGGCCCGG	0	71	70	25	24	34	33	42.3333
1	247418108	Forward	G	U	A	ENSG00000162711	NLRP3	NLR family pyrin domain containing 3 [Source:HGNC Symbol%3BAcc:HGNC:16400]	five_utr	-	-	CAUAGCCCCGUAAUCAACGGG	UGUCCAAUGUCAUAGCCCCGUAAUCAACGGGACAAAAAUUU	GAAACUGAAGUUGAGGAAUAGUGAAGAGUUUGUCCAAUGUCAUAGCCCCGUAAUCAACGGGACAAAAAUUUUCUUGCUGAUGGGUCAAGAUGGCAUCGUGA	10	49	39	33	23	75	65	42.3333
1	27550699	Reverse	G	C	G	ENSG00000126705	AHDC1	AT-hook DNA binding motif containing 1 [Source:HGNC Symbol%3BAcc:HGNC:25230]	-	cds	-	GGGCGUGCGGCGCAUGGUGGU	GCAAGUGCCGGGGCGUGCGGCGCAUGGUGGUGAAGAUGGCC	CCCAGACCCCAGUGGUCUCUACCCGCAAAGGCAAGUGCCGGGGCGUGCGGCGCAUGGUGGUGAAGAUGGCCAAGAUCCCCGUAUCGCUGGGGCGGCGGAAC	12	62	50	79	67	22	10	42.3333
12	107751889	Reverse	U	G	U	ENSG00000110851	PRDM4	PR/SET domain 4 [Source:HGNC Symbol%3BAcc:HGNC:9348]	-	cds	-	GAUGGACGGUGUUGCAGGCGA	AGGAGCUUACGAUGGACGGUGUUGCAGGCGAGCAUUCCCAA	CCAGCCCAAUUUCGACAGAUGGAAUGGCAGAGGAGCUUACGAUGGACGGUGUUGCAGGCGAGCAUUCCCAAAUCCCAAAUGGCUCCAGAAGUCAUGAACCU	1	44	43	38	37	48	47	42.3333
X	141003668	Forward	C	C	U	ENSG00000227234	SPANXB1	SPANX family member B1 [Source:HGNC Symbol%3BAcc:HGNC:14329]	-	-	three_utr	AGCUACAUCCCUCAAACUUCG	AGUAGCAAGAAGCUACAUCCCUCAAACUUCGGCAAUGAAAA	UCAUAGAAAUAACGACUGAAAGACCUAAAAAGUAGCAAGAAGCUACAUCCCUCAAACUUCGGCAAUGAAAAUAAAGUUUGAGAAGCUGAUGGCUGUGUAUA	10	46	36	36	26	75	65	42.3333
11	118628200	Forward	C	C	U	ENSG00000019144	PHLDB1	pleckstrin homology like domain family B member 1 [Source:HGNC Symbol%3BAcc:HGNC:23697]	-	cds	-	AACUACCCCCCUUAAGUCCAU	AGUAUGCGAGAACUACCCCCCUUAAGUCCAUCUCUGUCCCG	AGUCCCCGCCUGGGCCGGCGGGGCCUGGACAGUAUGCGAGAACUACCCCCCUUAAGUCCAUCUCUGUCCCGGCGAGCUCUCUCCCCGCUGCCCACCCGGAC	0	65	64	30	29	35	34	42.3333
9	33111170	Reverse	A	G	U	ENSG00000086062	B4GALT1	beta-1%2C4-galactosyltransferase 1 [Source:HGNC Symbol%3BAcc:HGNC:924]	-	-	three_utr	UGCUGACGUAGUGCUCUCAUG	UCCCCCCAUUUGCUGACGUAGUGCUCUCAUGGGCUCACCUG	GUUCAUUCUUAGAACCAAGGGAAAUACUGCUCCCCCCAUUUGCUGACGUAGUGCUCUCAUGGGCUCACCUGGGCCCAAGGCACAGCCAGGGCACAGUUAGG	3	61	58	18	15	57	54	42.3333
6	36948354	Forward	G	C	A	ENSG00000164530	PI16	peptidase inhibitor 16 [Source:HGNC Symbol%3BAcc:HGNC:21245]	five_utr	-	-	ACCCGGGGGGCAUCUGAGAAC	GCCUGGUUCCACCCGGGGGGCAUCUGAGAACUGUGUCCUUC	GACCACACCAGGGCAACCUGUAGUGCCAGUGCCUGGUUCCACCCGGGGGGCAUCUGAGAACUGUGUCCUUCCAUUCCUGAGUCCAGCACUUCCCAGGCCAG	5	47	42	35	30	60	55	42.3333
3	51943400	Forward	A	G	A	ENSG00000041880	PARP3	poly(ADP-ribose) polymerase family member 3 [Source:HGNC Symbol%3BAcc:HGNC:273]	-	cds	-	AGGGCCCUGAGAAGAAGAAGG	GUACAGACUGAGGGCCCUGAGAAGAAGAAGGGCCGGCAGGC	ACAGCCAUGGCUCCAAAGCCGAAGCCCUGGGUACAGACUGAGGGCCCUGAGAAGAAGAAGGGCCGGCAGGCAGGAAGGGAGGAGGACCCCUUCCGCUCCAC	12	82	70	34	22	47	35	42.3333
8	23457580	Reverse	C	C	G	ENSG00000197217	ENTPD4	ectonucleoside triphosphate diphosphohydrolase 4 [Source:HGNC Symbol%3BAcc:HGNC:14573]	five_utr	-	-	CCCCCGCUCCCGGGGUCCCCG	CACUGGUGGUCCCCCGCUCCCGGGGUCCCCGGCCGGCCAAG	UCCAGGAAGCCGGCUGGCCGUGAUGCUGCCCACUGGUGGUCCCCCGCUCCCGGGGUCCCCGGCCGGCCAAGCAGGUGAGGUUGCCUUCCGAGCGUGGGUGA	49	248	199	176	-38.6471	222	-34.2	42.051
1	102962721	Reverse	G	C	A	ENSG00000060718	COL11A1	collagen type XI alpha 1 chain [Source:HGNC Symbol%3BAcc:HGNC:2186]	-	cds	-	GGAACGUGGGCAUCCUGGCCC	GUCCAAUAGGGGAACGUGGGCAUCCUGGCCCUCCUGGCCCU	AUCUAAUUUAGGGACCAACCGGUGAGACUGGUCCAAUAGGGGAACGUGGGCAUCCUGGCCCUCCUGGCCCUCCUGGUGAGCAAGGUCUUCCUGGUGCUGCA	1	57	56	35	34	37	36	42
10	102370820	Forward	C	U	G	ENSG00000107862	GBF1	golgi brefeldin A resistant guanine nucleotide exchange factor 1 [Source:HGNC Symbol%3BAcc:HGNC:4181]	-	cds	-	UUGCUACGCCUGGCCAUUCGG	AGUGGUGGGGUUGCUACGCCUGGCCAUUCGGCUUCUCCGGA	ACAAGAUUUCUGCUUCCUUGUGGAGCGGGCAGUGGUGGGGUUGCUACGCCUGGCCAUUCGGCUUCUCCGGAGAGAAGAGAUCAGUGCUCAGGUAAGCAGAA	0	41	40	31	30	57	56	42
X	53378515	Reverse	U	A	C	ENSG00000072501	SMC1A	structural maintenance of chromosomes 1A [Source:HGNC Symbol%3BAcc:HGNC:11111]	-	-	three_utr	GCUUGUACGUACAUAUGUGAA	UUGUUUUAAUGCUUGUACGUACAUAUGUGAACUCAUUGGAA	GCUGUUGUUUGUUGUACUUCCGUUUAGACUUUGUUUUAAUGCUUGUACGUACAUAUGUGAACUCAUUGGAAAUAUUGUGUGUUUAAUGCAAAUGAUAUAUU	0	61	60	35	34	33	32	42
2	218665203	Reverse	U	G	U	ENSG00000163481	RNF25	ring finger protein 25 [Source:HGNC Symbol%3BAcc:HGNC:14662]	-	cds	-	AGCCCCUCGUGUAUGAUCUUG	GUGUGCAGAGAGCCCCUCGUGUAUGAUCUUGCCUCACUGAA	UUUUAGAAGGCAGUCGGUGUGCAGUGUCCAGUGUGCAGAGAGCCCCUCGUGUAUGAUCUUGCCUCACUGAAAGCAGCCCCUGAACCCCAACAGCCCAUGGU	0	63	62	19	18	47	46	42
X	88753772	Forward	G	A	A	ENSG00000147183	CPXCR1	CPX chromosome region candidate 1 [Source:HGNC Symbol%3BAcc:HGNC:2332]	-	cds	-	AGUUGAGAUGAAAGCAAACAA	ACUCAGGGAAAGUUGAGAUGAAAGCAAACAAUUUCCCCAUA	ACAAGCCCUUAAAUGAUAGAUCAAGAUCCCACUCAGGGAAAGUUGAGAUGAAAGCAAACAAUUUCCCCAUAAAUCACAAAACUCGUUUUCGACUUUCAACU	0	36	35	35	34	58	57	42
2	1792253	Reverse	C	G	U	ENSG00000186487	MYT1L	myelin transcription factor 1 like [Source:HGNC Symbol%3BAcc:HGNC:7623]	-	-	three_utr	AGUAGAUGCCGUUUUUAUCGU	CACAGCCUAAAGUAGAUGCCGUUUUUAUCGUUAUUUUCAUG	CAAGGCAGGAAUGUGGAGUCCUCCACAGCGCACAGCCUAAAGUAGAUGCCGUUUUUAUCGUUAUUUUCAUGGUUCUUCAGCCUUUGGCAAAUGUUUGUGGU	10	71	61	42	32	43	33	42
8	70166706	Reverse	A	C	C	ENSG00000140396	NCOA2	nuclear receptor coactivator 2 [Source:HGNC Symbol%3BAcc:HGNC:7669]	-	cds	-	AACAGCCAUACCUUCAAUUGU	UCCGAGGCGGAACAGCCAUACCUUCAAUUGUCGGAUGCUGG	AGUAAAUGGGGGAUCUUGGUCUGGCGAACCUCCGAGGCGGAACAGCCAUACCUUCAAUUGUCGGAUGCUGGUAAAACCUUUACCUGAUUCAGAAGAGGAGG	1	26	25	19	18	84	83	42
17	40655803	Reverse	A	A	C	ENSG00000213424	KRT222	keratin 222 [Source:HGNC Symbol%3BAcc:HGNC:28695]	-	-	three_utr	UUCUGAGCAAACUAUAGAACA	CCAUGAGAAAUUCUGAGCAAACUAUAGAACACACCCCAGGG	AUUUGUAUACUGAGAAAAAUGAGUUAUUUUCCAUGAGAAAUUCUGAGCAAACUAUAGAACACACCCCAGGGCUAAUUUGAGAUAAGUACAAUUAAGUUAAU	0	59	58	28	27	42	41	42
3	9383272	Forward	U	G	U	ENSG00000134077	THUMPD3	THUMP domain containing 3 [Source:HGNC Symbol%3BAcc:HGNC:24493]	-	cds	-	AACUGGCUCUGUGGAUAUUAU	UGCCAUUGAGAACUGGCUCUGUGGAUAUUAUUGUAACAGAU	UAGAUGCUGUUCAGUGGGAUAUCUGCAAUCUGCCAUUGAGAACUGGCUCUGUGGAUAUUAUUGUAACAGAUUUGCCAUUUGGAAAAAGGUGAGAAAUACUA	1	49	48	44	43	35	34	41.6667
10	131311526	Reverse	C	C	G	ENSG00000176769	TCERG1L	transcription elongation regulator 1 like [Source:HGNC Symbol%3BAcc:HGNC:23533]	-	cds	-	CCGCCGCCGCCGCCCUGGGUC	CGCAGAGCCGCCGCCGCCGCCGCCCUGGGUCUGGAUGGUGC	GCGGCGGCAGCCUCUCCUCUGGCCGAUGGACGCAGAGCCGCCGCCGCCGCCGCCCUGGGUCUGGAUGGUGCCGGGCUCGGCCGGGCUGCUCCGGCUCAGCG	11	44	33	53	42	61	50	41.6667
6	69752332	Reverse	U	G	U	ENSG00000168216	LMBRD1	LMBR1 domain containing 1 [Source:HGNC Symbol%3BAcc:HGNC:23038]	-	cds	-	AUAUUGUUCUGUGUGUUCUUC	AUAUUCUGUUAUAUUGUUCUGUGUGUUCUUCUGGAUCCCUU	GCUCGGUUUAUUAUUUAUUUCCACAGCUUUAUAUUCUGUUAUAUUGUUCUGUGUGUUCUUCUGGAUCCCUUUUGUCUACUUCUAUUAUGAAGAAAAGGAUG	7	54	47	28	21	64	57	41.6667
9	2047294	Forward	C	C	G	ENSG00000080503	SMARCA2	SWI/SNF related%2C matrix associated%2C actin dependent regulator of chromatin%2C subfamily a%2C member 2 [Source:HGNC Symbol%3BAcc:HGNC:11098]	-	cds	-	GCCCGGCGGCCGGCCCUCGCC	CGGUGCCCGCGCCCGGCGGCCGGCCCUCGCCCGCGCCCCCC	UGAGCGGCCCGAGCACCCCGCAGAAGCUGCCGGUGCCCGCGCCCGGCGGCCGGCCCUCGCCCGCGCCCCCCGCAGCCGCGCAGCCGCCCGCGGCCGCAGUG	4	45	41	37	33	55	51	41.6667
14	70168337	Reverse	C	G	A	ENSG00000100678	SLC8A3	solute carrier family 8 member A3 [Source:HGNC Symbol%3BAcc:HGNC:11070]	-	cds	-	AAUGGUCUUCGAGCAGAGGCU	GCUCUUCCUGAAUGGUCUUCGAGCAGAGGCUGGUGGCUCAG	CUUCCUCCAUUUUGGGCUGGUUACCUUUGUGCUCUUCCUGAAUGGUCUUCGAGCAGAGGCUGGUGGCUCAGGGGACGUGCCAAGCACAGGGCAGAACAAUG	2	52	50	32	30	47	45	41.6667
14	99398274	Reverse	A	C	U	ENSG00000183576	SETD3	SET domain containing 3%2C actin histidine methyltransferase [Source:HGNC Symbol%3BAcc:HGNC:20493]	-	-	three_utr	GGUGGCGGGACUUGGGGAUAC	AGCCAGAAUUGGUGGCGGGACUUGGGGAUACAGCGUGAAGG	CCAGAAUGAAAGCUUGCUCUGCCUCCUGCCAGCCAGAAUUGGUGGCGGGACUUGGGGAUACAGCGUGAAGGUGGGGAAGUUGCACAGCAGAAAACAGAAUU	3	49	46	36	33	49	46	41.6667
12	27389192	Forward	G	G	A	ENSG00000029153	ARNTL2	aryl hydrocarbon receptor nuclear translocator like 2 [Source:HGNC Symbol%3BAcc:HGNC:18984]	-	cds	-	AGUUUGACUGGACAAAGCUUA	UGAAUAGGCUAGUUUGACUGGACAAAGCUUAUUUGACUUCU	GGUACUGAUUUUAAAUGAAUGUCUACCUUAUGAAUAGGCUAGUUUGACUGGACAAAGCUUAUUUGACUUCUUACAUCCAAAAGAUGUUGCCAAAGUAAAGG	2	51	49	43	41	37	35	41.6667
7	74736561	Forward	C	G	A	ENSG00000263001	GTF2I	general transcription factor IIi [Source:HGNC Symbol%3BAcc:HGNC:4659]	-	cds	-	AGGCACACCCGAAUGAUCUGU	CAAAAAUUUGAGGCACACCCGAAUGAUCUGUACGUGGAAGG	GGGAGCACUGAAGCCAAGGCUGUACCGUACCAAAAAUUUGAGGCACACCCGAAUGAUCUGUACGUGGAAGGACUGCCAGAAAACAUUCCUUUCCGAAGUCC	1	52	51	32	31	44	43	41.6667
18	46807298	Reverse	U	U	U	ENSG00000078043	PIAS2	protein inhibitor of activated STAT 2 [Source:HGNC Symbol%3BAcc:HGNC:17311]	-	-	three_utr	UCCCAUGAUUUUACUGGCACU	UCCAAGCUUUUCCCAUGAUUUUACUGGCACUGUAAAGUUGC	ACAUGUUUCAGAAACACCUACGUAUGGCUAUCCAAGCUUUUCCCAUGAUUUUACUGGCACUGUAAAGUUGCACAAAUAUUCUUUGUCAGACUACGUUUUCC	3	70	67	41	38	23	20	41.6667
7	100106910	Forward	C	A	A	ENSG00000221838	AP4M1	adaptor related protein complex 4 subunit mu 1 [Source:HGNC Symbol%3BAcc:HGNC:574]	-	-	three_utr	CACGACGGCCAAGGUGGCAGU	CAAACGAGGACACGACGGCCAAGGUGGCAGUUUGUCCCACG	ACGCCUAUGUCAUUCGGAUCUGAGGCUCCCCAAACGAGGACACGACGGCCAAGGUGGCAGUUUGUCCCACGGGAGGACAGUCGUUUCUUUUCCAGCCUCCU	14	37	23	66	52	64	50	41.6667
8	21692828	Reverse	G	U	C	ENSG00000168546	GFRA2	GDNF family receptor alpha 2 [Source:HGNC Symbol%3BAcc:HGNC:4244]	-	-	three_utr	AGGGCAUCGGUCAGCGGGGCA	GGGCUGGCAGAGGGCAUCGGUCAGCGGGGCAGCGGGGCUGG	CCCAGGCUGCCCACUCUGGGGACCCGCUGGGGGCUGGCAGAGGGCAUCGGUCAGCGGGGCAGCGGGGCUGGCCAUGAGGGUCCACCUUCAGCCCUUUGGCU	0	43	42	24	23	61	60	41.6667
20	7982382	Reverse	U	G	U	ENSG00000125827	TMX4	thioredoxin related transmembrane protein 4 [Source:HGNC Symbol%3BAcc:HGNC:25237]	-	cds	-	AGAGGACGGUGUGACCCGGGA	GGCCCCCAGGAGAGGACGGUGUGACCCGGGAGGAAGUAGAG	AUGAGGAGAGAAGUGAGGCCAAUGAUCAGGGGCCCCCAGGAGAGGACGGUGUGACCCGGGAGGAAGUAGAGCCUGAGGAGGCUGAAGAAGGCAUCUCUGAG	4	82	78	7	3	47	43	41.3333
17	6423764	Reverse	G	A	A	ENSG00000129221	AIPL1	aryl hydrocarbon receptor interacting protein like 1 [Source:HGNC Symbol%3BAcc:HGNC:359]	-	-	three_utr	CUACAAUCUGAAAAUCAAUAA	UAGGUUGAUUCUACAAUCUGAAAAUCAAUAAACAGCAUUUG	AGCAAAACUAAAUCUUCUGUGCUUUGUCCAUAGGUUGAUUCUACAAUCUGAAAAUCAAUAAACAGCAUUUGCAUGAUUGUGGCUGUGUAGGUGUGUUUCCC	0	58	57	24	23	45	44	41.3333
M	8742	Forward	U	A	G	ENSG00000198899	MT-ATP6	mitochondrially encoded ATP synthase membrane subunit 6 [Source:HGNC Symbol%3BAcc:HGNC:7414]	-	cds	-	CUCUUAUACUAGUAUCCUUAA	CGAACCUGAUCUCUUAUACUAGUAUCCUUAAUCAUUUUUAU	CAAAUGAUAACCAUACACAACACUAAAGGACGAACCUGAUCUCUUAUACUAGUAUCCUUAAUCAUUUUUAUUGCCACAACUAACCUCCUCGGACUCCUGCC	7	83	76	19	12	43	36	41.3333
16	72787497	Reverse	C	A	A	ENSG00000140836	ZFHX3	zinc finger homeobox 3 [Source:HGNC Symbol%3BAcc:HGNC:777]	-	cds	-	CCGCUCACUCAAACGACAGCC	UCGCAGUCUGCCGCUCACUCAAACGACAGCCCCCCUCCCCC	UGCUUCCCCGAUCCUAGCACCGCAUCUACCUCGCAGUCUGCCGCUCACUCAAACGACAGCCCCCCUCCCCCGUCGGCCGCCGCCCCCUCCUCCGCUUCCCC	0	61	60	25	24	41	40	41.3333
4	105847593	Forward	U	U	U	ENSG00000138780	GSTCD	glutathione S-transferase C-terminal domain containing [Source:HGNC Symbol%3BAcc:HGNC:25806]	-	-	three_utr	AGAAUAUUUUUUCCAGUCUGU	AAACACAUUGAGAAUAUUUUUUCCAGUCUGUGGCUUACCUA	AUAGAAUAUUCCCCUUAAAUAUUGUCAGGUAAACACAUUGAGAAUAUUUUUUCCAGUCUGUGGCUUACCUACUUAUUUUCAUAAUGAAUGUUUUACUUGUG	0	18	17	85	84	24	23	41.3333
11	36401157	Forward	A	G	U	ENSG00000135362	PRR5L	proline rich 5 like [Source:HGNC Symbol%3BAcc:HGNC:25878]	-	cds	-	UGCCCGUCGAGUUCCACAAGA	GCUCCCAUUCUGCCCGUCGAGUUCCACAAGAUGGGCUCCUU	CUGUCACCAGGACUUAUGACCCGCGGCUUCGCUCCCAUUCUGCCCGUCGAGUUCCACAAGAUGGGCUCCUUCCGCAGGCCUAGACCGCGCUUCAUGAGCUC	12	41	29	26	14	93	81	41.3333
4	127893809	Forward	A	G	A	ENSG00000142731	PLK4	polo like kinase 4 [Source:HGNC Symbol%3BAcc:HGNC:11397]	-	cds	-	CAACGAGAGAGAGAGCAUCUU	UCAAAUUACCCAACGAGAGAGAGAGCAUCUUUCAACAGAAU	AAGGCCUUAUCACCUCCUCCUUCUGUGGAUUCAAAUUACCCAACGAGAGAGAGAGCAUCUUUCAACAGAAUGGUCAUGCAUAGUGCUGCUUCUCCAACACA	1	44	43	35	34	48	47	41.3333
6	394835	Forward	U	U	A	ENSG00000137265	IRF4	interferon regulatory factor 4 [Source:HGNC Symbol%3BAcc:HGNC:6119]	-	cds	-	GGGCACUGUUUAAAGGAAAGU	CACCAGGCUUGGGCACUGUUUAAAGGAAAGUUCCGAGAAGG	UUUUGACUUUUCGUUCUCUUCAUUCUUUCCCACCAGGCUUGGGCACUGUUUAAAGGAAAGUUCCGAGAAGGCAUCGACAAGCCGGACCCUCCCACCUGGAA	2	47	45	49	47	34	32	41.3333
1	90716891	Reverse	A	C	G	ENSG00000143032	BARHL2	BarH like homeobox 2 [Source:HGNC Symbol%3BAcc:HGNC:954]	-	cds	-	GCGGCCCCGACGCAAAGUUUG	GCCGCCGGCCGCGGCCCCGACGCAAAGUUUGCAGCCUUUGC	UCACCACCUCCACCACAGCCAGCAGCCGCCGCCGCCGGCCGCGGCCCCGACGCAAAGUUUGCAGCCUUUGCCCCAACAGCAGCAGCCGCUGCCGCCACAGC	0	58	57	69	5.9	62	61	41.3
14	61695734	Forward	G	G	G	ENSG00000100644	HIF1A	hypoxia inducible factor 1 subunit alpha [Source:HGNC Symbol%3BAcc:HGNC:4910]	five_utr	-	-	GCGUGUGGAGGGAGCCAGCGC	UCUCUUCUCCGCGUGUGGAGGGAGCCAGCGCUUAGGCCGGA	CGCACCCCCACCUCUGGACUUGCCUUUCCUUCUCUUCUCCGCGUGUGGAGGGAGCCAGCGCUUAGGCCGGAGCGAGCCUGGGGGCCGCCCGCCGUGAAGAC	4	53	49	27	23	55	51	41
1	115838468	Reverse	G	G	A	ENSG00000177551	NHLH2	nescient helix-loop-helix 2 [Source:HGNC Symbol%3BAcc:HGNC:7818]	five_utr	-	-	CGUCCGCUGGGAGGACCGGCG	CCGGGCCGCGCGUCCGCUGGGAGGACCGGCGUGGUAGGCCU	UCGCGCGCCGGCCUGCUGUGGGGAGGGGGCCCGGGCCGCGCGUCCGCUGGGAGGACCGGCGUGGUAGGCCUCGGCAGCCAUCCUUCCAGCAAAAUACCCUG	7	69	62	30	23	45	38	41
4	109302335	Reverse	U	G	U	ENSG00000188517	COL25A1	collagen type XXV alpha 1 chain [Source:HGNC Symbol%3BAcc:HGNC:18603]	five_utr	-	-	CGAAAGAGGUGUCGGUCCUCU	UUGGGGCCCUCGAAAGAGGUGUCGGUCCUCUGGGAGUCGGA	CCGUUGCCCUCGGACCCUGAGCGGCCACUGUUGGGGCCCUCGAAAGAGGUGUCGGUCCUCUGGGAGUCGGAAGAGCUGUCUGGGUGGGUUUCGUCUUGCUU	4	55	51	38	34	42	38	41
16	7518268	Forward	C	C	A	ENSG00000078328	RBFOX1	RNA binding fox-1 homolog 1 [Source:HGNC Symbol%3BAcc:HGNC:18222]	-	cds	-	CACCCCGCGCCAGAGUACACA	CCCUCAUCCCCACCCCGCGCCAGAGUACACAGGCCAGACCA	GCAGAACGGUAUCCCCGCGGAAUACACGGCCCCUCAUCCCCACCCCGCGCCAGAGUACACAGGCCAGACCACGGUUCCCGAGCACACAUUAAACCUGUACC	3	51	48	34	31	47	44	41
20	36551102	Forward	C	U	G	ENSG00000101335	MYL9	myosin light chain 9 [Source:HGNC Symbol%3BAcc:HGNC:15754]	-	-	three_utr	CGUGCGAUUCUGUCACAGUUC	CAAGCCCCAGCGUGCGAUUCUGUCACAGUUCACCCCACCUU	GAAGGAGGCAAGGACGCGUCAUCUAGAUGUCAAGCCCCAGCGUGCGAUUCUGUCACAGUUCACCCCACCUUCACCCCGAGACGGAAGACGGAAGAGCUUCG	1	45	44	33	32	48	47	41
19	3295848	Forward	G	G	G	ENSG00000161082	CELF5	CUGBP Elav-like family member 5 [Source:HGNC Symbol%3BAcc:HGNC:14058]	-	-	three_utr	GUCGGAGGGGGGGGGCGGACA	UUAGCUUUCCGUCGGAGGGGGGGGGCGGACAGGGUUGGGGG	UCAUAGCCUUACUCAUGUGACCAAUAGCCCUUAGCUUUCCGUCGGAGGGGGGGGGCGGACAGGGUUGGGGGGAGCCCCCCUGCCCCUCACCACCCCCUCCC	1	57	56	19	18	50	49	41
6	33007554	Reverse	G	G	A	ENSG00000204252	HLA-DOA	major histocompatibility complex%2C class II%2C DO alpha [Source:HGNC Symbol%3BAcc:HGNC:4936]	-	cds	-	GUCUCGGGUGGAGCUGGGCCA	UGCUCCCCAAGUCUCGGGUGGAGCUGGGCCAGCCCAACAUC	UGUUCCUCCUAGUGCCUCCACGGGUGACCGUGCUCCCCAAGUCUCGGGUGGAGCUGGGCCAGCCCAACAUCCUCAUCUGCAUCGUGGACAACAUCUUCCCC	0	34	33	38	37	54	53	41
1	37957452	Reverse	U	G	A	ENSG00000183431	SF3A3	splicing factor 3a subunit 3 [Source:HGNC Symbol%3BAcc:HGNC:10767]	-	-	three_utr	AAGAUCCUUUGAACCUAGGAG	CUGAGGCUAGAAGAUCCUUUGAACCUAGGAGUUUGAGACCA	CACGCACUGUAGUCCCAGCUACUCAGGAGACUGAGGCUAGAAGAUCCUUUGAACCUAGGAGUUUGAGACCAGCCUGGGCGAUAUAGUGAGGCCCCAUCUCA	0	33	32	28	27	65	64	41
7	2843942	Reverse	C	C	U	ENSG00000146535	GNA12	G protein subunit alpha 12 [Source:HGNC Symbol%3BAcc:HGNC:4380]	-	cds	-	GUCCACGUUCCUCAAGCAGAU	AGAGCGGCAAGUCCACGUUCCUCAAGCAGAUGCGCAUCAUC	UGGUGAAGAUCCUGCUGCUGGGCGCGGGCGAGAGCGGCAAGUCCACGUUCCUCAAGCAGAUGCGCAUCAUCCACGGCCGCGAGUUCGACCAGAAGGCGCUG	0	58	57	28	27	40	39	41
X	108732779	Reverse	G	C	C	ENSG00000133124	IRS4	insulin receptor substrate 4 [Source:HGNC Symbol%3BAcc:HGNC:6128]	-	cds	-	AACCCUGGAGCCCACAACCCA	CGGUGGCUCGAACCCUGGAGCCCACAACCCAUCUGCAAACC	CGAAGCAGUAAGGGGAGCCCAAGACGUUGCCGGUGGCUCGAACCCUGGAGCCCACAACCCAUCUGCAAACCUUGCCAGAGGUGAUAACCAGGCUGGCGGGG	17	147	45.6	48	44.6	36	32.6	40.9333
2	233469912	Forward	C	U	G	ENSG00000077044	DGKD	diacylglycerol kinase delta [Source:HGNC Symbol%3BAcc:HGNC:2851]	-	-	three_utr	GAAACGUGGCUGGGGCCCAGC	CCAGUUCUCAGAAACGUGGCUGGGGCCCAGCACAGCAGCCU	CACCGUGUGGCUCCGCCUCCUGGCCCCCAGCCAGUUCUCAGAAACGUGGCUGGGGCCCAGCACAGCAGCCUGCAAGGGCCCCUGUUUGUUGAUGCAGCUUU	2	185	2.40476	106	104	127	16.1429	40.8492
11	65546724	Reverse	G	G	G	ENSG00000168056	LTBP3	latent transforming growth factor beta binding protein 3 [Source:HGNC Symbol%3BAcc:HGNC:6716]	five_utr	-	-	CUGGGGGCGGGGCGGGGUAGC	UCUGGCUCCGCUGGGGGCGGGGCGGGGUAGCGGUGGUGAUU	GUGGGUGGGGCCGUCAGGUGCCUCCCCCAGUCUGGCUCCGCUGGGGGCGGGGCGGGGUAGCGGUGGUGAUUGGCGUCUGGGGGCGGGGCCUUCCGGGAGUA	8	41	33	34	26	71	63	40.6667
5	78039239	Reverse	A	C	G	ENSG00000132842	AP3B1	adaptor related protein complex 3 subunit beta 1 [Source:HGNC Symbol%3BAcc:HGNC:566]	-	cds	-	CGAAAACUCACGUGCUGCUUC	UUUGUACCAACGAAAACUCACGUGCUGCUUCAUCGAAUGAG	UGCCGUGUGUAAUAGGUCAGUACUCCUGCAUUUGUACCAACGAAAACUCACGUGCUGCUUCAUCGAAUGAGUGGAAAAGGACUAGCUGCCCAUUAUUUCUU	0	35	34	53	52	37	36	40.6667
13	43880025	Forward	G	U	U	ENSG00000179630	LACC1	laccase domain containing 1 [Source:HGNC Symbol%3BAcc:HGNC:26789]	five_utr	-	-	CUGGUGUGCGUUGUCCGACAG	CGAAUCGCCUCUGGUGUGCGUUGUCCGACAGGAAGUCCCGA	ACCGAAGGUGAAGAGCGGGAAGGCGAGGACCGAAUCGCCUCUGGUGUGCGUUGUCCGACAGGAAGUCCCGAAUGGGCUGUGAGCCGCCGGUGGAGGUGCCC	1	74	73	36	35	15	14	40.6667
6	158631946	Forward	C	U	G	ENSG00000146433	TMEM181	transmembrane protein 181 [Source:HGNC Symbol%3BAcc:HGNC:20958]	-	-	three_utr	GGUGACCGUCUGCUGACCUUC	UGCUUUCCCCGGUGACCGUCUGCUGACCUUCCCCUGUUAUA	CCAGCCCAGCGAGGCGACAAGAUGCCUGGAUGCUUUCCCCGGUGACCGUCUGCUGACCUUCCCCUGUUAUAUUCAGAUUUUUCUUACAAGCAGAGAUUUCC	0	68	67	26	25	31	30	40.6667
22	37368014	Reverse	U	C	C	ENSG00000166897	ELFN2	extracellular leucine rich repeat and fibronectin type III domain containing 2 [Source:HGNC Symbol%3BAcc:HGNC:29396]	-	-	three_utr	CUCGGAGAUUCCUGUAUGGAG	UUUUCCUCAACUCGGAGAUUCCUGUAUGGAGAGAAUCAAUU	CCUGUUUUAAAACUGAAUGGCACGAAAUUGUUUUCCUCAACUCGGAGAUUCCUGUAUGGAGAGAAUCAAUUUCUAUAUUUGCAAUAAAUUUCUUAUUUAAA	4	66	62	35	31	33	29	40.6667
12	15837643	Reverse	A	A	G	ENSG00000151491	EPS8	epidermal growth factor receptor pathway substrate 8 [Source:HGNC Symbol%3BAcc:HGNC:3420]	five_utr	-	-	UAGGAGUCUAAGAAGUUGGAA	GAGCAGUGAGUAGGAGUCUAAGAAGUUGGAAAGAUUCAUGG	AUAAAAGACAGCCAGGAUGCCAAAGUCUCCGAGCAGUGAGUAGGAGUCUAAGAAGUUGGAAAGAUUCAUGGACCUCUUCCAGUAUGUGAAAGCCACAACUG	3	35	32	48	45	48	45	40.6667
X	119453801	Forward	U	G	U	ENSG00000077713	SLC25A43	solute carrier family 25 member 43 [Source:HGNC Symbol%3BAcc:HGNC:30557]	-	-	three_utr	GAUUAGAGGUGUGAGCCGCUG	AAAGCGCUAGGAUUAGAGGUGUGAGCCGCUGCACCCUGCCC	GCUCAUGCAAUCCUCCUGCCUUGGCCUCCCAAAGCGCUAGGAUUAGAGGUGUGAGCCGCUGCACCCUGCCCCAGUACAAUCUUUUUUGAACUCAAAUUUUU	3	104	11.8571	84	9	104	101	40.619
8	25459221	Forward	G	G	A	ENSG00000184661	CDCA2	cell division cycle associated 2 [Source:HGNC Symbol%3BAcc:HGNC:14623]	five_utr	-	-	UCGGCGGGCGGAGGAGGCGGG	UUUGAAUCGGUCGGCGGGCGGAGGAGGCGGGUGGAGGAGGC	AAAUUCGGUACCGAGGGGCGGGGUCGGGGAUUUGAAUCGGUCGGCGGGCGGAGGAGGCGGGUGGAGGAGGCUGCCGGGCAGAGCGCAGGCCAGGAUCAGCG	9	115	5.375	124	115	142	1.14286	40.506
12	121580393	Reverse	C	C	C	ENSG00000089094	KDM2B	lysine demethylase 2B [Source:HGNC Symbol%3BAcc:HGNC:13610]	five_utr	-	-	CCUCCCCGCCCCAUACCUCCU	UCCCGGGCUCCCUCCCCGCCCCAUACCUCCUCGGGCCGCCG	GAUGCCACGGCGCUAACGGCGCCCGGUGCCUCCCGGGCUCCCUCCCCGCCCCAUACCUCCUCGGGCCGCCGCCCCCACCCCCCCAAGCCCGGGCCGAGAGC	5	58	53	30	25	48	43	40.3333
X	53094280	Forward	U	G	U	ENSG00000232593	KANTR	KDM5C adjacent transcript [Source:HGNC Symbol%3BAcc:HGNC:49510]	five_utr	-	-	GGCCGGAGGUGUACGGUGAGA	CGGCGGCGACGGCCGGAGGUGUACGGUGAGAAGCCAUAAAG	CUGGUGUCUGUGCGCGCGCGGCAGGGGCGGCGGCGGCGACGGCCGGAGGUGUACGGUGAGAAGCCAUAAAGACGGGGCGGUGGGGGGAGUGGCAGCGGGAA	0	50	49	26	25	48	47	40.3333
8	27774595	Forward	G	C	U	ENSG00000171320	ESCO2	establishment of sister chromatid cohesion N-acetyltransferase 2 [Source:HGNC Symbol%3BAcc:HGNC:27230]	five_utr	-	-	GCUCGCCGGGCUCUGAGGCGC	GCUGAGGAGAGCUCGCCGGGCUCUGAGGCGCAGGUAACCUC	UUUGAAGACGCUCACGGAGCGGCUGGCUAGGCUGAGGAGAGCUCGCCGGGCUCUGAGGCGCAGGUAACCUCUGGAGUAGGCCGAGGCGGGGGGCUGUGGAA	0	44	43	40	39	40	39	40.3333
9	127091878	Reverse	C	G	A	ENSG00000136859	ANGPTL2	angiopoietin like 2 [Source:HGNC Symbol%3BAcc:HGNC:490]	-	cds	-	ACUGGCUGACGAACCAAGGCA	GAGAACAUUUACUGGCUGACGAACCAAGGCAACUACAAACU	AACAUUGACGGCGAAUACUGGCUGGGCCUGGAGAACAUUUACUGGCUGACGAACCAAGGCAACUACAAACUCCUGGUGACCAUGGAGGACUGGUCCGGCCG	0	65	64	39	38	20	19	40.3333
2	64636496	Reverse	C	C	U	ENSG00000179833	SERTAD2	SERTA domain containing 2 [Source:HGNC Symbol%3BAcc:HGNC:30784]	-	cds	-	CACUACGCCCCUGGAGGCCUG	ACCUCGGAAGCACUACGCCCCUGGAGGCCUGCCUCACCCCG	ACCUGGCGUCCCCGUCCUCCCACCCCUGCGACCUCGGAAGCACUACGCCCCUGGAGGCCUGCCUCACCCCGGCCUCACUGCUCGAGGACGACGAUGACACG	2	59	57	27	25	41	39	40.3333
3	108563229	Reverse	U	A	C	ENSG00000163507	CIP2A	cellular inhibitor of PP2A [Source:HGNC Symbol%3BAcc:HGNC:29302]	-	cds	-	ACGUUUGAUUACUCCUUUGGC	UUUAGGACCCACGUUUGAUUACUCCUUUGGCUUUUGCUUUA	UCUGCUGCUUCUUUUUUGGUUUCUGAUUUAUUUAGGACCCACGUUUGAUUACUCCUUUGGCUUUUGCUUUAACGUCAGAUAAUAGAGAACAAGUACAGUCU	8	54	46	33	25	58	50	40.3333
17	81461283	Forward	C	U	G	ENSG00000266074	BAHCC1	BAH domain and coiled-coil containing 1 [Source:HGNC Symbol%3BAcc:HGNC:29279]	-	cds	-	GGUGAGUUCCUGGUCAAGCUG	GCGGGCGGGCGGUGAGUUCCUGGUCAAGCUGGACCACGAGG	GAGGGUGGAGGCCGAGAAGGGUGGGCGGCGGCGGGCGGGCGGUGAGUUCCUGGUCAAGCUGGACCACGAGGGUGUGACCUCCCCCAAGAACAAGACCUGCA	1	58	57	39	38	27	26	40.3333
5	172669930	Forward	C	C	A	ENSG00000214357	NEURL1B	neuralized E3 ubiquitin protein ligase 1B [Source:HGNC Symbol%3BAcc:HGNC:35422]	-	cds	-	CGCGCCGGGCCACACGGCGCA	GACGGCCACUCGCGCCGGGCCACACGGCGCAACAGCUUCUG	GCGCAGGCCAAAGGCAAGAACGUGCGGCUGGACGGCCACUCGCGCCGGGCCACACGGCGCAACAGCUUCUGCAAUGGCGUCACGUUCACGCAGCGGCCCAU	1	44	43	45	44	35	34	40.3333
4	140374162	Forward	A	G	C	ENSG00000153130	SCOC	short coiled-coil protein [Source:HGNC Symbol%3BAcc:HGNC:20335]	five_utr	-	-	UGGGGAGGGAGCCUAGAGAGC	GAGGCUGAGGUGGGGAGGGAGCCUAGAGAGCCGUAAAAUAA	UGCUCUGCGAGAGCCUGAGAGAUGGGAGGGGAGGCUGAGGUGGGGAGGGAGCCUAGAGAGCCGUAAAAUAAGGAUUGGACCAUUUUUCCAGGCGGCGAAAG	3	64	61	28	25	38	35	40.3333
11	94498802	Forward	A	C	A	ENSG00000168876	ANKRD49	ankyrin repeat domain 49 [Source:HGNC Symbol%3BAcc:HGNC:25970]	-	-	three_utr	ACGGGUUGUACAGAAACUGGU	AAAACUUGACACGGGUUGUACAGAAACUGGUAUUUUUGGUG	UCAGAAAUAAUUUUAAUGUGUGUAUACUUAAAAACUUGACACGGGUUGUACAGAAACUGGUAUUUUUGGUGCUGAUACAAGAGAAAUGUAUUUUUAAAUAU	2	125	15.8571	61	59	48	46	40.2857
16	5028128	Reverse	A	A	C	ENSG00000103174	NAGPA	N-acetylglucosamine-1-phosphodiester alpha-N-acetylglucosaminidase [Source:HGNC Symbol%3BAcc:HGNC:17378]	-	cds	-	GUGUGCACGAACCCCGCUGCC	ACCGUGGUGUGUGUGCACGAACCCCGCUGCCAGCCGCCUGA	AACAUGUGGCGCUGUCCCCGCCAAGUGUCCACCGUGGUGUGUGUGCACGAACCCCGCUGCCAGCCGCCUGACUGCCACGGCCACGGGACCUGCGUGGACGG	7	360	65	251	28.8571	334	26.4	40.0857
6	83431033	Reverse	U	C	A	ENSG00000065833	ME1	malic enzyme 1 [Source:HGNC Symbol%3BAcc:HGNC:6983]	five_utr	-	-	UCAGCACCGUCACCCCAGCAG	ACAGCUGCAGUCAGCACCGUCACCCCAGCAGCAUCCGCCGC	UGGGCCUUUCCCAGUGCGGCCGCCGCCGCCACAGCUGCAGUCAGCACCGUCACCCCAGCAGCAUCCGCCGCCUGCACCGCGCGUGCGGCCCGCCCCGGCCU	2	58	56	39	37	29	27	40
X	38561497	Forward	G	C	G	ENSG00000156298	TSPAN7	tetraspanin 7 [Source:HGNC Symbol%3BAcc:HGNC:11854]	five_utr	-	-	CCCUCCCGCGCGCCCGCCCGC	CGCCUCUUCCCCCUCCCGCGCGCCCGCCCGCCGCCUGCCGC	GCCCCCGCCCCGCGCCGCCCCGCCCCGCCCCGCCUCUUCCCCCUCCCGCGCGCCCGCCCGCCGCCUGCCGCCGCCGCCGCCGCCGCCGGAGCUCUGUAGUA	6	77	71	16	10	45	39	40
19	34596071	Reverse	G	U	G	ENSG00000205209	SCGB2B2	secretoglobin family 2B member 2 [Source:HGNC Symbol%3BAcc:HGNC:27616]	five_utr	-	-	GUUCUGUACGUGCACAGUGAU	CUACUAUGAGGUUCUGUACGUGCACAGUGAUGGCUCAUGCC	AGGUCCUUUAAGAGGCCCAAGUCCUGGGCGCUACUAUGAGGUUCUGUACGUGCACAGUGAUGGCUCAUGCCUGGCCGAGGUGAGCCCACUCAGUCUGGGUG	1	39	38	41	40	43	42	40
11	57815451	Forward	U	C	G	ENSG00000198561	CTNND1	catenin delta 1 [Source:HGNC Symbol%3BAcc:HGNC:2515]	-	cds	-	CUGGAUCGAUCGGGGGAUCUA	CAAUAGAACACUGGAUCGAUCGGGGGAUCUAGGCGACAUGG	CUAUUCCACACCAAAUGAGAGAGGAGACCACAAUAGAACACUGGAUCGAUCGGGGGAUCUAGGCGACAUGGAGCCAUUGAAGGGAACAACACCCUUGAUGG	1	42	41	41	40	40	39	40
4	25418220	Forward	A	U	G	ENSG00000053900	ANAPC4	anaphase promoting complex subunit 4 [Source:HGNC Symbol%3BAcc:HGNC:19990]	-	cds	-	GGGAGCUCGAUGAGUCUUCAG	GAUGAUGAAUGGGAGCUCGAUGAGUCUUCAGAUGAAGAGGA	CGUCAUGUGAGAGUAUUUGAAAUGGACAUAGAUGAUGAAUGGGAGCUCGAUGAGUCUUCAGAUGAAGAGGAGGAGGCCAGUAAUAAGCCUGUAAAAAUAAA	1	65	64	25	24	33	32	40
16	70572450	Forward	G	G	U	ENSG00000189091	SF3B3	splicing factor 3b subunit 3 [Source:HGNC Symbol%3BAcc:HGNC:10770]	-	-	three_utr	GUCUGUGGUGGUUUCUUUGUU	CCACCCCCAGGUCUGUGGUGGUUUCUUUGUUUUUUCCUGGU	CGACUUGGACUUGCGGCACUCUGUGGCUCCCCACCCCCAGGUCUGUGGUGGUUUCUUUGUUUUUUCCUGGUUCUUUUUGCUGUGCUGAUGAAACAUGACCU	0	60	59	34	33	29	28	40
17	17794033	Forward	C	C	G	ENSG00000108557	RAI1	retinoic acid induced 1 [Source:HGNC Symbol%3BAcc:HGNC:9834]	-	cds	-	ACACCGUCGCCGCUGAUGCCA	CUACAGUUCCACACCGUCGCCGCUGAUGCCAAACCUGGAGA	ACCCGCCCGCUCCGUGGGCCGCUCACCUUCCUACAGUUCCACACCGUCGCCGCUGAUGCCAAACCUGGAGAACUUUCCCUACAGCCAGCAGCCGCUCAGCA	2	22	20	64	62	40	38	40
1	197199696	Reverse	C	C	C	ENSG00000177888	ZBTB41	zinc finger and BTB domain containing 41 [Source:HGNC Symbol%3BAcc:HGNC:24819]	-	cds	-	UCGGAAGUGCCCUGUUAAGUU	CAAAAAGGAAUCGGAAGUGCCCUGUUAAGUUUGAUGACACC	UGCUGGAGAGAAGUUUCUCCGCAAGAAGAUCAAAAAGGAAUCGGAAGUGCCCUGUUAAGUUUGAUGACACCAGCGAUGAUGAACAGGAAAGUGGUGAUGGG	0	62	61	37	36	24	23	40
18	2656177	Forward	G	C	G	ENSG00000101596	SMCHD1	structural maintenance of chromosomes flexible hinge domain containing 1 [Source:HGNC Symbol%3BAcc:HGNC:29090]	-	cds	-	UUGAUCGGCGCGAAAAGGAGU	GUGUACUUGUUUGAUCGGCGCGAAAAGGAGUCCGAGCUCGG	GAGGAUGGCGGAGGCGUCGGCCACAGGACGGUGUACUUGUUUGAUCGGCGCGAAAAGGAGUCCGAGCUCGGGGACCGGCCUCUGCAGGUCGGGGAGCGCUC	0	59	58	27	26	37	36	40
1	210243389	Forward	C	A	G	ENSG00000082497	SERTAD4	SERTA domain containing 4 [Source:HGNC Symbol%3BAcc:HGNC:25236]	-	-	three_utr	UUCACGAACCAGUGGCAUGCA	UCCAAUGAAGUUCACGAACCAGUGGCAUGCAUUAUACUUUU	GGUUUUGGGUUGUUUUGUUUUGUUUUCUUGUCCAAUGAAGUUCACGAACCAGUGGCAUGCAUUAUACUUUUCUCUGUUUUGCAUCAUUUCACUUGUUUAGA	1	48	47	22	21	53	52	40
13	29513916	Reverse	U	U	C	ENSG00000139514	SLC7A1	solute carrier family 7 member 1 [Source:HGNC Symbol%3BAcc:HGNC:11057]	-	-	three_utr	CCGGUUGCAUUCAGAUGGGUC	UUGUCCUUCUCCGGUUGCAUUCAGAUGGGUCAUUAGGGCCG	UAGUGCACUUAAAAAGGAAAAUCAGGCCUGUUGUCCUUCUCCGGUUGCAUUCAGAUGGGUCAUUAGGGCCGGACCCUGCCUGCCCCUUGGCUUCUCAGGGC	0	58	57	26	12	52	51	40
1	153760915	Forward	U	U	G	ENSG00000143624	INTS3	integrator complex subunit 3 [Source:HGNC Symbol%3BAcc:HGNC:26153]	-	cds	-	AAACGGGUCUUGGCGUAAGGA	CAUUGUGGAGAAACGGGUCUUGGCGUAAGGAAUUUGGUGGG	GCGGCAGGGUGUCUUUUCCUCCCUCAACCACAUUGUGGAGAAACGGGUCUUGGCGUAAGGAAUUUGGUGGGGGAAGGAGGUUGUUUUCCCAUUUUUCAUUA	0	32	31	33	32	58	57	40
5	176651832	Forward	C	G	U	ENSG00000048140	TSPAN17	tetraspanin 17 [Source:HGNC Symbol%3BAcc:HGNC:13594]	-	cds	-	AGUUGGAGGCGUCAUGUCGGU	UGUUUGUGGUAGUUGGAGGCGUCAUGUCGGUGCUGGGCUUU	CAGAUCUGGGAGGCCUUGACCCCGUGUGGCUGUUUGUGGUAGUUGGAGGCGUCAUGUCGGUGCUGGGCUUUGCUGGCUGCAUUGGGGCCCUCCGGGAGAAC	0	56	55	47	46	20	19	40
1	6224384	Reverse	U	G	G	ENSG00000116237	ICMT	isoprenylcysteine carboxyl methyltransferase [Source:HGNC Symbol%3BAcc:HGNC:5350]	-	-	three_utr	UUGGCUGAGUGGCUUUGUGUG	UCUACACGAUUUGGCUGAGUGGCUUUGUGUGACCGUGGCCC	UUUAUCCUGCAGCAAGUAAGCCUAGAUAACUCUACACGAUUUGGCUGAGUGGCUUUGUGUGACCGUGGCCCCAGGCCAAGGGGAUCAUGGCCCUGGCUGGC	1	35	34	37	36	51	50	40
17	69551093	Forward	A	U	C	ENSG00000108984	MAP2K6	mitogen-activated protein kinase kinase 6 [Source:HGNC Symbol%3BAcc:HGNC:6846]	-	-	three_utr	AAUGACCUGAUCUUUGUUCAC	AGUGGUUGAGAAUGACCUGAUCUUUGUUCACCGUCUCAGUG	UAUAGAUCCUUACAUGCGACAUUUUCCUAAAGUGGUUGAGAAUGACCUGAUCUUUGUUCACCGUCUCAGUGACAAGGCGUGGAGUGACUGGGCUCUUCAUA	10	53	43	19	9	78	68	40
2	60948074	Reverse	C	U	U	ENSG00000162927	PUS10	pseudouridine synthase 10 [Source:HGNC Symbol%3BAcc:HGNC:26505]	-	cds	-	UGAGCACCACUUCCGCCUCCA	AGUACGUGGAUGAGCACCACUUCCGCCUCCACUUGAAAACU	GAGCUCGCGUCAUUCACUUCAUGGAGACACAGUACGUGGAUGAGCACCACUUCCGCCUCCACUUGAAAACUCAGGCUGGCACGUAUCCUUCCACCUGCUGC	3	113	34.6667	83	80	92	4.66667	39.7778
1	19240349	Reverse	C	U	C	ENSG00000127463	EMC1	ER membrane protein complex subunit 1 [Source:HGNC Symbol%3BAcc:HGNC:28957]	-	cds	-	UCACGUUCCCUCCAAACUUUG	UGACCCGAGCUCACGUUCCCUCCAAACUUUGGCUCUGGAGA	UGUGGUGGAUGAGGCUGUCCUGGUGUGUCCUGACCCGAGCUCACGUUCCCUCCAAACUUUGGCUCUGGAGACGGAAUGGGAGUUGAGACAGAUCCCACUGC	0	131	42.6667	70	10.6667	67	66	39.7778
3	9470913	Forward	C	C	A	ENSG00000168137	SETD5	SET domain containing 5 [Source:HGNC Symbol%3BAcc:HGNC:25566]	-	cds	-	CCCCAGAACCCACCACAGAGG	CCCAUCUGCCCCCCAGAACCCACCACAGAGGAAAAAAGUAA	ACCUGGUGGUGAAAGGGCCUGUGAAGGAGUCCCAUCUGCCCCCCAGAACCCACCACAGAGGAAAAAAGUAAGUGUUUCAUGUUAUAUCGGCGAACUUUUCA	0	44	43	43	42	35	34	39.6667
16	28869010	Forward	G	A	A	ENSG00000178188	SH2B1	SH2B adaptor protein 1 [Source:HGNC Symbol%3BAcc:HGNC:30417]	-	cds	-	CUGUAGGUGGAAGGUCCAUCC	CGUCUCAUCUCUGUAGGUGGAAGGUCCAUCCGAGUAUAUCA	UCCUCCCUGCCCCUGCCCCAGCUGAGGCGUCGUCUCAUCUCUGUAGGUGGAAGGUCCAUCCGAGUAUAUCAUGGAGACAGUGGAUGCCCAGCAUGUGAAGG	7	48	41	41	34	51	44	39.6667
17	40363466	Reverse	C	U	G	ENSG00000183153	GJD3	gap junction protein delta 3 [Source:HGNC Symbol%3BAcc:HGNC:19147]	-	cds	-	GCCCCCGGACUGCCCGAGGCC	GGCGCAGUGCGCCCCCGGACUGCCCGAGGCCCAGUGCGCGC	AGGCAAGGAGGCGGGCGGCGCUGAGGCGGCGGCGCAGUGCGCCCCCGGACUGCCCGAGGCCCAGUGCGCGCCGUGCGCCCUGCGCGCCCGCCGCGCGCGCC	4	45	41	34	30	52	48	39.6667
6	75090214	Reverse	C	C	A	ENSG00000111799	COL12A1	collagen type XII alpha 1 chain [Source:HGNC Symbol%3BAcc:HGNC:2188]	-	cds	-	CCGCCGGGUCCACCGGGACCU	CCAGCCAGGCCCGCCGGGUCCACCGGGACCUCCUGGUAGCG	GAUUCCAAAUGAUUACCAGUCCAGUCGCAACCAGCCAGGCCCGCCGGGUCCACCGGGACCUCCUGGUAGCGCAGGAGCCAGAGGAGAACCUGGGCCUGGGG	9	59	50	43	34	44	35	39.6667
6	80346048	Forward	C	U	C	ENSG00000083123	BCKDHB	branched chain keto acid dehydrogenase E1 subunit beta [Source:HGNC Symbol%3BAcc:HGNC:987]	-	-	three_utr	CCGACUUACCUCUUUUUGAAA	UAUAUUUCCUCCGACUUACCUCUUUUUGAAAAGAGAGUUUU	AUAUGGAAAUAUUUUUUCUGAAUUUUUUUUUAUAUUUCCUCCGACUUACCUCUUUUUGAAAAGAGAGUUUUUAUUAAGUGAACCAUCACGAUAUUGGCUGA	7	54	47	41	34	45	38	39.6667
6	70188162	Forward	U	A	U	ENSG00000082293	COL19A1	collagen type XIX alpha 1 chain [Source:HGNC Symbol%3BAcc:HGNC:2196]	-	cds	-	CAUCGGUCCUAUGGGUCCACC	UGAAGGGGGCCAUCGGUCCUAUGGGUCCACCAGGAAACAAG	GUGAACGGGGAAAACCAGGCCUUACAGGCAUGAAGGGGGCCAUCGGUCCUAUGGGUCCACCAGGAAACAAGGGCUCCAUGGGAUCCCCUGGCCACCAAGGC	4	67	63	24	20	40	36	39.6667
12	112274885	Reverse	G	G	A	ENSG00000173064	HECTD4	HECT domain E3 ubiquitin protein ligase 4 [Source:HGNC Symbol%3BAcc:HGNC:26611]	-	cds	-	GAUGCUGCUGGAAGCUCACUG	AGAUCUCAUAGAUGCUGCUGGAAGCUCACUGGGGCGUGGUG	UAUUUCGGAUGGUCAGUUUACAAGUCGUGCAGAUCUCAUAGAUGCUGCUGGAAGCUCACUGGGGCGUGGUGCUCUCGUACCAGGAUUGGGUAAGAAAUAAA	0	44	43	40	39	38	37	39.6667
2	230713724	Forward	G	U	U	ENSG00000135932	CAB39	calcium binding protein 39 [Source:HGNC Symbol%3BAcc:HGNC:20292]	five_utr	-	-	GGUCGGAGCGUUCUGGAGUUC	GGAAUUGGGCGGUCGGAGCGUUCUGGAGUUCAAUGGAACCA	UCAGGAAAAUGCCUAACUGAUUUCUGGUUAGGAAUUGGGCGGUCGGAGCGUUCUGGAGUUCAAUGGAACCACCCCAAGCGCAGACUGCGUGCAGGCGCCGU	0	37	36	53	52	32	31	39.6667
2	27258279	Reverse	U	C	A	ENSG00000115194	SLC30A3	solute carrier family 30 member 3 [Source:HGNC Symbol%3BAcc:HGNC:11014]	-	cds	-	GCCUGGCCAUCAUGACCGAUG	CUGGCACACAGCCUGGCCAUCAUGACCGAUGCAGCCCACUU	CUCCAUCAUUUCACCCUGGCAGGCGGGUAUCUGGCACACAGCCUGGCCAUCAUGACCGAUGCAGCCCACUUGCUGGCGGAUGUGGGCAGCAUGAUGGGCAG	1	37	36	43	42	42	41	39.6667
15	65916866	Reverse	C	A	C	ENSG00000157890	MEGF11	multiple EGF like domains 11 [Source:HGNC Symbol%3BAcc:HGNC:29635]	-	cds	-	GGGGCCUGCCACUGCACCCCU	CGCCGAGGACGGGGCCUGCCACUGCACCCCUGGCUGGACUG	AUGCAGCUGCCACAACGGGGCGAGCUGCAGCGCCGAGGACGGGGCCUGCCACUGCACCCCUGGCUGGACUGGACUCUUCUGCACACAGCGUAAGCCCCACC	0	50	49	42	41	30	29	39.6667
7	47411765	Reverse	C	G	U	ENSG00000136205	TNS3	tensin 3 [Source:HGNC Symbol%3BAcc:HGNC:21616]	-	cds	-	GAUCUGCAUCGUCAUCGAGCC	ACCCCAGCAGGAUCUGCAUCGUCAUCGAGCCGGCCCAGCUU	CUUCAUCCCAAAGCAACGUUGGCCCAGAAAACCCCAGCAGGAUCUGCAUCGUCAUCGAGCCGGCCCAGCUUCUGAAGGGAGAUGUCAUGGUGAGUGCCCGC	1	34	33	57	56	31	30	39.6667
3	129040634	Forward	A	G	U	ENSG00000114654	EFCC1	EF-hand and coiled-coil domain containing 1 [Source:HGNC Symbol%3BAcc:HGNC:25692]	-	-	three_utr	AAGAUACCCAGUCUCACCUAA	GGAGUAGGCCAAGAUACCCAGUCUCACCUAACUUAGACUGU	CUCCUGAACUGCGUCAUGGGGUUGCAGGAAGGAGUAGGCCAAGAUACCCAGUCUCACCUAACUUAGACUGUCAUUAGAGAGAAAGAUCCAUUGCCAAACAG	1	67	66	32	31	23	22	39.6667
X	1599280	Forward	G	C	U	ENSG00000197976	AKAP17A	A-kinase anchoring protein 17A [Source:HGNC Symbol%3BAcc:HGNC:18783]	-	cds	-	GGACCGUGAGCUGCGCCGGAA	AGAAGCAGAGGGACCGUGAGCUGCGCCGGAAUCAGAAGAAG	AAAGAGAAGAGAAGCUUCGCAAGAGGGAGCAGAAGCAGAGGGACCGUGAGCUGCGCCGGAAUCAGAAGAAGCUGGAGAAGCUGCAGGCGGAGGAGCAGAAG	1	46	45	33	32	43	42	39.6667
5	178994976	Reverse	C	C	U	ENSG00000113262	GRM6	glutamate metabotropic receptor 6 [Source:HGNC Symbol%3BAcc:HGNC:4598]	five_utr	-	-	CUCCCCGCCCCUCUGUCUCCC	CCUCAGAGCGCUCCCCGCCCCUCUGUCUCCCCGCAGCCCGC	CGCCCCGAGCCCGCGCUCUCCUUCCCCCGCCCUCAGAGCGCUCCCCGCCCCUCUGUCUCCCCGCAGCCCGCUAGACGAGCCGAUGGCGCGGCCCCGGAGAG	8	47	39	39	31	57	49	39.6667
6	137044930	Reverse	G	C	U	ENSG00000016402	IL20RA	interleukin 20 receptor subunit alpha [Source:HGNC Symbol%3BAcc:HGNC:6003]	five_utr	-	-	CGCGUGGGGGCUCCGCGAGUC	CGGGGGAGCGCGCGUGGGGGCUCCGCGAGUCGCUCGCCCUU	UGCCCUCGCGCUGCCAUCCAGCUGGGUAGCCGGGGGAGCGCGCGUGGGGGCUCCGCGAGUCGCUCGCCCUUGGUUUCUGGGGAAGCCUGGGGGACGCGGCU	10	54	44	30	20	65	55	39.6667
1	37931656	Reverse	G	G	A	ENSG00000204084	INPP5B	inositol polyphosphate-5-phosphatase B [Source:HGNC Symbol%3BAcc:HGNC:6077]	-	cds	-	CGGGCGGCGGGAAGCUGGGCU	GCAGGUUCGGCGGGCGGCGGGAAGCUGGGCUGGGGAGCUGG	GCCGCCGCCGGCUCUCGGGAGCGCAACACUGCAGGUUCGGCGGGCGGCGGGAAGCUGGGCUGGGGAGCUGGGCCGGGGGCGGCGGUGCGCCCGGCCCUCGG	7	49	42	38	31	53	46	39.6667
3	160436994	Reverse	A	G	U	ENSG00000213186	TRIM59	tripartite motif containing 59 [Source:HGNC Symbol%3BAcc:HGNC:30834]	-	-	three_utr	CUGCUCGUCAGUCAAAUCAGU	GUUUUUUUUUCUGCUCGUCAGUCAAAUCAGUUCUUGGAUUA	AUAUUCUAUAGUUUGUGCAAAUUUAAGAUUGUUUUUUUUUCUGCUCGUCAGUCAAAUCAGUUCUUGGAUUAAAAACUCAUUCUUAUUAGAACAGAAUCAUG	0	27	26	47	46	48	47	39.6667
12	122481597	Reverse	C	C	A	ENSG00000033030	ZCCHC8	zinc finger CCHC-type containing 8 [Source:HGNC Symbol%3BAcc:HGNC:25265]	-	cds	-	UCGGAUGCGCCAGCUAGGGUA	CUUUUAUCUAUCGGAUGCGCCAGCUAGGGUACCCACCAGGG	CACUAGGUGUGACAGACAAGAGUCUUCCACCUUUUAUCUAUCGGAUGCGCCAGCUAGGGUACCCACCAGGGUGGCUCAAAGAGGCUGAAUUGGAGAAUUCG	5	62	57	36	31	36	31	39.6667
19	37907304	Forward	G	C	G	ENSG00000105738	SIPA1L3	signal induced proliferation associated 1 like 3 [Source:HGNC Symbol%3BAcc:HGNC:23801]	five_utr	-	-	GCGAGCGGCGCGGAGCUGGAC	GGCGUCUCCAGCGAGCGGCGCGGAGCUGGACGCCGCGAUCG	CUGGAAGUCACUCGGGCCACCGGAGCUGGCGGCGUCUCCAGCGAGCGGCGCGGAGCUGGACGCCGCGAUCGUGGGGCCCGCGAGGCGGGCAGCCGGGGCGU	3	50	47	29	26	49	46	39.6667
11	75525384	Reverse	G	U	G	ENSG00000158555	GDPD5	glycerophosphodiester phosphodiesterase domain containing 5 [Source:HGNC Symbol%3BAcc:HGNC:28804]	five_utr	-	-	GGCCGGGUCGUGCGCUCGGUG	GGGAAGCCCUGGCCGGGUCGUGCGCUCGGUGAGGGGUCCUA	UUGGAACAGCUUGGAACAGCGCGAGCGCCCGGGAAGCCCUGGCCGGGUCGUGCGCUCGGUGAGGGGUCCUAGGCGGGCAGGACAGUCGGACCGAACCGCCG	2	71	69	49	47	28	2.66667	39.5556
2	71365469	Forward	G	G	C	ENSG00000075292	ZNF638	zinc finger protein 638 [Source:HGNC Symbol%3BAcc:HGNC:17894]	-	cds	-	AACGAUCUGGGCAUGGGACAG	GAUGUAGUACAACGAUCUGGGCAUGGGACAGAAUUUAAUAA	UUUUUACUAGAUAGAAAAAAAGCAUUAGAAGAUGUAGUACAACGAUCUGGGCAUGGGACAGAAUUUAAUAAACAGAAGCAUCUUGAAGCUGCUGAUAAGGG	16	86	70	69	53	89	-4.875	39.375
4	68565580	Reverse	C	U	U	ENSG00000197888	UGT2B17	UDP glucuronosyltransferase family 2 member B17 [Source:HGNC Symbol%3BAcc:HGNC:12547]	-	cds	-	AGCCAAACCCUUGCCUAAGGU	ACUGUAAACCAGCCAAACCCUUGCCUAAGGUGAACAUAUUC	UACCAAAUGUUGAUUUUGUUGGAGGACUUCACUGUAAACCAGCCAAACCCUUGCCUAAGGUGAACAUAUUCUUGUUUCAUUUGUUUGCUUGACAUUUUCAG	1	71	70	21	20	29	28	39.3333
6	16129188	Forward	G	G	A	ENSG00000007944	MYLIP	myosin regulatory light chain interacting protein [Source:HGNC Symbol%3BAcc:HGNC:21155]	five_utr	-	-	CGGGGCCCCGGACAAGGGUCC	GUGGCGGCCGCGGGGCCCCGGACAAGGGUCCGCAGAGCUGC	GCAGCGGGUGAGGGGGUGGCGGGGACGCGAGUGGCGGCCGCGGGGCCCCGGACAAGGGUCCGCAGAGCUGCAGCCUUCGAGGGCCAGCCCUCUCCGAGUCC	1	56	55	27	26	38	37	39.3333
6	26056226	Reverse	G	C	C	ENSG00000187837	H1-2	H1.2 linker histone%2C cluster member [Source:HGNC Symbol%3BAcc:HGNC:4716]	-	cds	-	GCGUUGGCUGCCGCCGGCUAU	UCUGAAAAAAGCGUUGGCUGCCGCCGGCUAUGAUGUGGAGA	UAAAGAGCGUAGCGGAGUUUCUCUGGCUGCUCUGAAAAAAGCGUUGGCUGCCGCCGGCUAUGAUGUGGAGAAAAACAACAGCCGUAUCAAACUUGGUCUCA	3	53	50	38	35	36	33	39.3333
1	39576442	Reverse	C	C	C	ENSG00000090621	PABPC4	poly(A) binding protein cytoplasmic 4 [Source:HGNC Symbol%3BAcc:HGNC:8557]	five_utr	-	-	CGCCGCCCGCCCGGGGCUCGC	UGCUGCCCUUCGCCGCCCGCCCGGGGCUCGCCGAGUCGGCG	CCGCGCCUGCCCCGGCGCACCACGUGUCCGUGCUGCCCUUCGCCGCCCGCCCGGGGCUCGCCGAGUCGGCGCCCACAAAGAUUUGGUUUCCCUCUGCCCCG	8	20	12	37	29	85	77	39.3333
15	63638756	Reverse	A	C	G	ENSG00000103657	HERC1	HECT and RLD domain containing E3 ubiquitin protein ligase family member 1 [Source:HGNC Symbol%3BAcc:HGNC:4867]	-	cds	-	AAUGGAUUAACGGCAUGGAUG	GAUAACAGUAAAUGGAUUAACGGCAUGGAUGAACAAAUUAU	AUUGAUCAUUAUGUACCCCCUGUUUUUCAGGAUAACAGUAAAUGGAUUAACGGCAUGGAUGAACAAAUUAUGUCUUGGGCAACUUCCAGACCUGAGGUCAG	7	56	49	25	18	58	51	39.3333
12	7209062	Forward	C	C	U	ENSG00000139197	PEX5	peroxisomal biogenesis factor 5 [Source:HGNC Symbol%3BAcc:HGNC:9719]	-	cds	-	UGGACCCUACCUCCAUUGACC	GCUGUGCGGCUGGACCCUACCUCCAUUGACCCUGAUGUGCA	UUUCUUGAAGUGAAAGAGCUCUUCCUGGCAGCUGUGCGGCUGGACCCUACCUCCAUUGACCCUGAUGUGCAGUGUGGCUUGGGAGUCCUUUUCAACCUGAG	7	58	51	30	23	51	44	39.3333
1	50421262	Reverse	A	A	G	ENSG00000142700	DMRTA2	DMRT like family A2 [Source:HGNC Symbol%3BAcc:HGNC:13908]	-	cds	-	UGUCGCUGGAAGGACUGCCUG	CAAACGCUACUGUCGCUGGAAGGACUGCCUGUGCGCCAAGU	CCAUGGCGUGGUGUCGGCCCUCAAGGGCCACAAACGCUACUGUCGCUGGAAGGACUGCCUGUGCGCCAAGUGCACGCUCAUCGCGGAGCGCCAGCGUGUCA	1	38	37	54	53	29	28	39.3333
15	64688140	Reverse	A	C	C	ENSG00000180304	OAZ2	ornithine decarboxylase antizyme 2 [Source:HGNC Symbol%3BAcc:HGNC:8096]	-	-	three_utr	GCAGGUCCGACCCCUCCUUCU	CCUGGAGUAAGCAGGUCCGACCCCUCCUUCUUUACAGCUUA	CUGGGCUUCUCUGUGUGCAUUUGCGUCUGGCCUGGAGUAAGCAGGUCCGACCCCUCCUUCUUUACAGCUUAGUGUUAUUCUGGCAUUUGGUUAAGCUGGCU	4	58	54	24	20	48	44	39.3333
8	144051443	Reverse	G	C	G	ENSG00000178814	OPLAH	5-oxoprolinase%2C ATP-hydrolysing [Source:HGNC Symbol%3BAcc:HGNC:8149]	-	cds	-	CGCCCGGCGGCGGUGGCUAUG	UGUCUCCACACGCCCGGCGGCGGUGGCUAUGGGGACCCGGA	CGCCCCCCCCCGCGCCAACAGGAUGUGUUCUGUCUCCACACGCCCGGCGGCGGUGGCUAUGGGGACCCGGAGGACCCCGCCCCACCGCCGGGGUCGCCCCC	5	41	36	43	38	49	44	39.3333
10	1180606	Reverse	A	G	G	ENSG00000185736	ADARB2	adenosine deaminase RNA specific B2 (inactive) [Source:HGNC Symbol%3BAcc:HGNC:227]	-	-	three_utr	AGGUAGUCGAGGCAGUCAAGG	UGAAAGGAGAAGGUAGUCGAGGCAGUCAAGGGUGACCCUAC	AAGGAAAGGAGGGUCCCAGGCCCUGGGUAGUGAAAGGAGAAGGUAGUCGAGGCAGUCAAGGGUGACCCUACACGCAGGAGGCACGCCACACCAGAUCACGC	9	60	51	55	4.75	71	62	39.25
1	62437271	Forward	G	A	G	ENSG00000162607	USP1	ubiquitin specific peptidase 1 [Source:HGNC Symbol%3BAcc:HGNC:12607]	five_utr	-	-	GGGGAGGGCGAGCCGACCAGA	ACUCCCCCGCGGGGAGGGCGAGCCGACCAGAUUUUCCUGGG	CGGGGUUCCCGCUCUUGGGAGCGGAUGGUCACUCCCCCGCGGGGAGGGCGAGCCGACCAGAUUUUCCUGGGGCCGGGGACCCGGCGGGCUCGGGGCAGGGA	1	72	71.8571	42	41.8571	44	3.85714	39.1905
4	20617174	Forward	A	C	C	ENSG00000145147	SLIT2	slit guidance ligand 2 [Source:HGNC Symbol%3BAcc:HGNC:11086]	-	cds	-	GACCAACGGACCAAUGACCCU	GCCCCUCUGUGACCAACGGACCAAUGACCCUUGCCUUGGAA	CACCUGCGAGUGCCAGGAAGGAUGGAUGGGGCCCCUCUGUGACCAACGGACCAAUGACCCUUGCCUUGGAAAUAAGUAAGUUCCUGCUGCUUGGGAGUUGA	9	48	39	48	39	48	39	39
13	98860413	Reverse	U	C	C	ENSG00000088387	DOCK9	dedicator of cytokinesis 9 [Source:HGNC Symbol%3BAcc:HGNC:14132]	-	cds	-	GGCGCCAUCUCCGGCAUUGGU	GGACCUGCUGGGCGCCAUCUCCGGCAUUGGUAACGCUCCAU	GGGAAGCACCCUGGACAACAGCCUGCACAAGGACCUGCUGGGCGCCAUCUCCGGCAUUGGUAACGCUCCAUGCUCUUGUGGGCUUCUCUCCACCAUCACUC	0	51	50	30	29	39	38	39
19	32382921	Forward	C	C	C	ENSG00000168813	ZNF507	zinc finger protein 507 [Source:HGNC Symbol%3BAcc:HGNC:23783]	-	cds	-	CCAGUCUGGCCCCUCCUAGCA	GAAAAAAUCUCCAGUCUGGCCCCUCCUAGCAUGGAGUACUG	AGCCCUACAAGUAAUACCUCAUAUAGUUUAGAAAAAAUCUCCAGUCUGGCCCCUCCUAGCAUGGAGUACUGCGUUUUACUCUUCUGCUGUUGUAUUUGUGG	1	38	37	41	40	41	40	39
7	57472788	Forward	A	A	A	ENSG00000182111	ZNF716	zinc finger protein 716 [Source:HGNC Symbol%3BAcc:HGNC:32458]	-	-	three_utr	UUACACAGCAAACAAGUUGAA	ACUAGAGGUUUUACACAGCAAACAAGUUGAAGAAUUUUGUU	AUUACAGGCAUGAGCCACCAUGCCUGGCCUACUAGAGGUUUUACACAGCAAACAAGUUGAAGAAUUUUGUUCCCAUAGGACAAAUUUGUACUUUUUUACCU	0	45	44	24	23	51	50	39
10	84328674	Forward	U	U	G	ENSG00000107771	CCSER2	coiled-coil serine rich protein 2 [Source:HGNC Symbol%3BAcc:HGNC:29197]	five_utr	-	-	CGAUGCUGGUUGCUGCGGCUC	GCCGCGGACGCGAUGCUGGUUGCUGCGGCUCGGGCGGCGGG	CGGCGGCUUUGGAGUCCGGCGCUCCCUCAGGCCGCGGACGCGAUGCUGGUUGCUGCGGCUCGGGCGGCGGGGCUGGCGGGGAUGUGACGGGCGGCCCUUCG	1	23	22	38	37	59	58	39
21	39445496	Reverse	A	C	A	ENSG00000157578	LCA5L	lebercilin LCA5 like [Source:HGNC Symbol%3BAcc:HGNC:1255]	five_utr	-	-	GCCCCGGCGACACACGUACUC	GUGACCGGGCGCCCCGGCGACACACGUACUCUCAGGCCCGC	UUGCCAAGGAACAGCUACCCCGGCUCGGCAGUGACCGGGCGCCCCGGCGACACACGUACUCUCAGGCCCGCUGGGCAGGGGGACGGCCUGGGCCGAGGUGA	7	48	41	42	35	48	41	39
11	61329530	Reverse	G	U	G	ENSG00000167986	DDB1	damage specific DNA binding protein 1 [Source:HGNC Symbol%3BAcc:HGNC:2717]	-	cds	-	UGACCCUGAGUGCCGGAUGAU	UUGGCAUCAUUGACCCUGAGUGCCGGAUGAUUGGCCUGCGU	GCAUUGGCCGCCCCUCAGAGACCGGCAUUAUUGGCAUCAUUGACCCUGAGUGCCGGAUGAUUGGCCUGCGUCUCUAUGAUGGCCUUUUCAAGGUUAUUCCA	1	64	63	35	34	21	20	39
8	97644742	Forward	C	G	C	ENSG00000147649	MTDH	metadherin [Source:HGNC Symbol%3BAcc:HGNC:29608]	-	cds	-	GCCGGCGCCCGCAAAAAGCGG	CGCGGCUUGCGCCGGCGCCCGCAAAAAGCGGAGGAGCCCGC	GCUGCUGUUUCUGCUGGGCUACGGCUGGGCCGCGGCUUGCGCCGGCGCCCGCAAAAAGCGGAGGAGCCCGCCCCGCAAGCGGGAGGAGGCGGCGGCCGUGC	12	49	37	46	34	58	46	39
6	3003761	Forward	G	G	U	ENSG00000124588	NQO2	N-ribosyldihydronicotinamide:quinone reductase 2 [Source:HGNC Symbol%3BAcc:HGNC:7856]	five_utr	-	-	ACAUUCUCCGGUGCUGUGAUG	GACCUCUCCCACAUUCUCCGGUGCUGUGAUGUACCUUAAAC	AACCUCCCUGCGCUUUGAAGGGAUGAAUGUGACCUCUCCCACAUUCUCCGGUGCUGUGAUGUACCUUAAACACAGCAAGGUACUUGGACACAAAGCCUGUG	1	80	79	17	16	23	22	39
16	66817450	Reverse	A	A	A	ENSG00000159593	NAE1	NEDD8 activating enzyme E1 subunit 1 [Source:HGNC Symbol%3BAcc:HGNC:621]	-	cds	-	AUCAUAGCUAAAUAUUUAGCA	AUGGAUUGUGAUCAUAGCUAAAUAUUUAGCACAGUGGUAUA	CUCUCAUUUUUAGGACCACAGUCAUACUCCAUGGAUUGUGAUCAUAGCUAAAUAUUUAGCACAGUGGUAUAGUGAAGUAUGUCCUUUUUUAAAAAAAAUUU	0	32	31	41	40	47	46	39
8	57994670	Forward	C	C	G	ENSG00000169122	FAM110B	family with sequence similarity 110 member B [Source:HGNC Symbol%3BAcc:HGNC:28587]	five_utr	-	-	CGGCGGCGACCGUGAACACUC	CGCGGCCCCGCGGCGGCGACCGUGAACACUCGGCGGCCCCU	CCGUUCCGCCAGCCCCGUCUGCUCUCUACCCGCGGCCCCGCGGCGGCGACCGUGAACACUCGGCGGCCCCUACAGCCCGCUCUCGGCCCUUCGUCCCUCGC	12	51	39	30	18	72	60	39
X	12716399	Forward	A	G	A	ENSG00000169933	FRMPD4	FERM and PDZ domain containing 4 [Source:HGNC Symbol%3BAcc:HGNC:29007]	-	cds	-	GAAUCUCCGAGAGGAGCUAAA	GAAAGCACAGGAAUCUCCGAGAGGAGCUAAAGUGUCCUUUA	AUUGACCCUCUCAGGACCAGAAACUCUGAAGAAAGCACAGGAAUCUCCGAGAGGAGCUAAAGUGUCCUUUAUUUUUGGAGACUUCGCCUUGGAUGAUGGUA	0	39	38	48	47	33	32	39
1	92390116	Forward	G	A	A	ENSG00000122484	RPAP2	RNA polymerase II associated protein 2 [Source:HGNC Symbol%3BAcc:HGNC:25791]	-	-	three_utr	GGUUGAAAUGAAGGAAAAACU	GAUUCACCAAGGUUGAAAUGAAGGAAAAACUGUUAAGGGCA	GAAGAGCAACCCCAAGACACAUAAUUGUCAGAUUCACCAAGGUUGAAAUGAAGGAAAAACUGUUAAGGGCAGCCAGAGAGAAAGGUCAGGUUACCCACAAA	2	45	43	43	41	35	33	39
19	11235631	Reverse	U	C	G	ENSG00000130158	DOCK6	dedicator of cytokinesis 6 [Source:HGNC Symbol%3BAcc:HGNC:19189]	-	cds	-	CUACGCCUUUCGCCUUCCUGG	CCUACGUCCACUACGCCUUUCGCCUUCCUGGCACUGAGCCC	AUGCCCGCGGUCACUGCCCACAGCUGGCUGCCUACGUCCACUACGCCUUUCGCCUUCCUGGCACUGAGCCCAGCCUCCCGGAUGGUGAGUUUGUAGAAAUC	4	61	57	46	42	22	18	39
2	9919642	Forward	G	U	C	ENSG00000115750	TAF1B	TATA-box binding protein associated factor%2C RNA polymerase I subunit B [Source:HGNC Symbol%3BAcc:HGNC:11533]	-	cds	-	ACUGGUCGAGUCAACAGCAAC	AAUUUAGCACACUGGUCGAGUCAACAGCAACUGCUGGAAAA	UUCCAGAAAUGGUGGUGAAUCUACAGAAACAAUUUAGCACACUGGUCGAGUCAACAGCAACUGCUGGAAAAAAAAGCCCUUCAAGUUUUCAGUUCAACUGG	1	73	72	36	35	51	9.2	38.7333
16	2761575	Forward	G	A	C	ENSG00000167978	SRRM2	serine/arginine repetitive matrix 2 [Source:HGNC Symbol%3BAcc:HGNC:16639]	-	cds	-	CUGCAACUCGACCUAGCCCCU	UCUUAGAAAUCUGCAACUCGACCUAGCCCCUCUCCGGAAAG	AUGAAUCCCUAUCCCUGCUCUCUCUUCCACUCUUAGAAAUCUGCAACUCGACCUAGCCCCUCUCCGGAAAGGAGCAGCACAGGCCCAGAACCACCUGCUCC	6	53	47	29	23	52	46	38.6667
9	120491313	Reverse	U	G	C	ENSG00000136861	CDK5RAP2	CDK5 regulatory subunit associated protein 2 [Source:HGNC Symbol%3BAcc:HGNC:18672]	-	cds	-	AGGACGUGUUGCUUCAGGUAC	ACCAAUCAGAAGGACGUGUUGCUUCAGGUACUGUAACUUUU	GAGCAAGUGAUCAAACAUCUAACAGAAAGUACCAAUCAGAAGGACGUGUUGCUUCAGGUACUGUAACUUUUGUAUUUAAAUUUUUUAAUUUGGCAUGGGUU	2	39	37	41	39	42	40	38.6667
12	10624654	Reverse	G	A	U	ENSG00000060140	STYK1	serine/threonine/tyrosine kinase 1 [Source:HGNC Symbol%3BAcc:HGNC:18889]	-	cds	-	AUCAGAGCAGAUGUGUACGGU	ACCUGCUAGCAUCAGAGCAGAUGUGUACGGUUUAUUCCUGG	GUGGCUUGCCCCAGAACGGCUUCUCCUGAGACCUGCUAGCAUCAGAGCAGAUGUGUACGGUUUAUUCCUGGACUCUGAGUUUACUUUCUUCAUGACUUGGG	2	69	67	24	22	29	27	38.6667
18	23309709	Reverse	A	U	G	ENSG00000134490	TMEM241	transmembrane protein 241 [Source:HGNC Symbol%3BAcc:HGNC:31723]	-	cds	-	UGCUGUUUGAUGCGAUCCUGA	UUAUCAAUAUUGCUGUUUGAUGCGAUCCUGACCAGUGCAAC	AAAUUAUUUCUACAGAUAAUCACAGCUGGCUUAUCAAUAUUGCUGUUUGAUGCGAUCCUGACCAGUGCAACCACGGGAUGGUAAGUCUUUUGCAUAGAGAG	1	29	28	28	27	62	61	38.6667
6	157206741	Forward	G	A	G	ENSG00000049618	ARID1B	AT-rich interaction domain 1B [Source:HGNC Symbol%3BAcc:HGNC:18040]	-	cds	-	GACUCUGAAGAGCAGCAAGAG	AGGCAAAGGCGACUCUGAAGAGCAGCAAGAGAAAAGCAUCA	AAGCUCCGCAGGUAGAAAGAAAGAGCAAGAAGGCAAAGGCGACUCUGAAGAGCAGCAAGAGAAAAGCAUCAUAGCAACCAUCGAUGACGUCCUCUCUGCUC	1	41	40	35	34	43	42	38.6667
4	82818954	Reverse	C	A	U	ENSG00000138674	SEC31A	SEC31 homolog A%2C COPII coat complex component [Source:HGNC Symbol%3BAcc:HGNC:17052]	-	-	three_utr	AGUCAAGAGCAUUUACACUAU	CAUAGCAACCAGUCAAGAGCAUUUACACUAUUUCUGCUGAU	GACAUGGACUAGUCCUCAUUAGCAUGUUUGCAUAGCAACCAGUCAAGAGCAUUUACACUAUUUCUGCUGAUAUACUCACCUUAGAACUGCUCAGAACCCUG	2	67	65	22	20	33	31	38.6667
6	28271993	Forward	A	G	G	ENSG00000197062	ZSCAN26	zinc finger and SCAN domain containing 26 [Source:HGNC Symbol%3BAcc:HGNC:12978]	-	cds	-	CGGGUAGUGAGGGAGGAUCAC	GGAGGGGCUUCGGGUAGUGAGGGAGGAUCACUACUCUACUU	CCAUUCCCUGGCUCCCCUGAAUCUGAAGAAGGAGGGGCUUCGGGUAGUGAGGGAGGAUCACUACUCUACUUGGGAACAGGGAUUCAAGCUGCAAGGAAACA	1	59	58	34	33	26	25	38.6667
15	45402555	Forward	G	C	U	ENSG00000171763	SPATA5L1	spermatogenesis associated 5 like 1 [Source:HGNC Symbol%3BAcc:HGNC:28762]	-	cds	-	UGGGCGCGCGCUUGGGCUCGG	CUCCACGCCCUGGGCGCGCGCUUGGGCUCGGCAGUGAAGAU	ACCCAGCGCUGCCGCCUGGGCCCGGCCGCCCUCCACGCCCUGGGCGCGCGCUUGGGCUCGGCAGUGAAGAUCUCGCUACCCGACGGCGGCUCCUGCCUCUG	12	50	38	50	38	52	40	38.6667
4	25004075	Reverse	C	G	U	ENSG00000153012	LGI2	leucine rich repeat LGI family member 2 [Source:HGNC Symbol%3BAcc:HGNC:18710]	-	cds	-	ACGACGAGACGUUCUUUGUCA	UUUCAGAUCGACGACGAGACGUUCUUUGUCAUCGCAGACAG	CGCAUUUCCAAGCCCAAUGACAUCGAGCUGUUUCAGAUCGACGACGAGACGUUCUUUGUCAUCGCAGACAGCUCAAAGGCUGGUCUGUCCACAGUUUAUAA	8	50	42	42	34	48	40	38.6667
2	241095620	Reverse	A	A	U	ENSG00000122085	MTERF4	mitochondrial transcription termination factor 4 [Source:HGNC Symbol%3BAcc:HGNC:28785]	-	-	three_utr	CGGUUCAGGAAUCACUAUGUA	UUCAUUCUUCCGGUUCAGGAAUCACUAUGUAUUUCCUUCUU	UGAUAAUUCCGUGACAGUUGGAAGAUGGGGUUCAUUCUUCCGGUUCAGGAAUCACUAUGUAUUUCCUUCUUGUGAUAAAAAUAAAAUUACGAGAAGGCAAU	0	29	28	28	27	62	61	38.6667
18	48026947	Reverse	C	C	G	ENSG00000184828	ZBTB7C	zinc finger and BTB domain containing 7C [Source:HGNC Symbol%3BAcc:HGNC:31700]	-	-	three_utr	CGCCACAUCCCGCCGAGAAAA	UUCGGUCGCACGCCACAUCCCGCCGAGAAAAACUCUCAGCU	UUAGUGAUUCAAGGGACAAUCUUCCAUAACUUCGGUCGCACGCCACAUCCCGCCGAGAAAAACUCUCAGCUAAUUUUCUGGCCUAUUUAUUAAACAGUAUU	2	39	37	41	39	41	39	38.3333
22	35294099	Forward	G	G	A	ENSG00000100281	HMGXB4	HMG-box containing 4 [Source:HGNC Symbol%3BAcc:HGNC:5003]	-	-	three_utr	AAGAUAACGGGAAGAUGCCAG	UGUAAUAGGAAAGAUAACGGGAAGAUGCCAGUUGACUGAAA	ACCAUUUGCCUUACCUGUCUUAGUCUGAAAUGUAAUAGGAAAGAUAACGGGAAGAUGCCAGUUGACUGAAAAUUCAAAGCCUUUCAAUUUGAAGUGACCUA	2	32	30	52	50	37	35	38.3333
6	48009040	Reverse	U	C	A	ENSG00000244694	PTCHD4	patched domain containing 4 [Source:HGNC Symbol%3BAcc:HGNC:21345]	-	cds	-	AUCAGCGGGUCAAGUCAGCCA	AACAGCAAAGAUCAGCGGGUCAAGUCAGCCAGAGCCAUUCA	CACCAACUGGGCGGGGUAGUGGAAGUGCCAAACAGCAAAGAUCAGCGGGUCAAGUCAGCCAGAGCCAUUCAAAUCACCUACUACCUCCAGACCUAUGGCUC	0	42	41	33	32	43	42	38.3333
8	141176692	Forward	C	C	G	ENSG00000105339	DENND3	DENN domain containing 3 [Source:HGNC Symbol%3BAcc:HGNC:29134]	-	cds	-	ACCUGAAAACCGAGUGUGACC	UUCGAAGCCAACCUGAAAACCGAGUGUGACCUUUGGCACCU	AAAAUCAGAGUGGCGUCCAAGAAAGAAGUCUUCGAAGCCAACCUGAAAACCGAGUGUGACCUUUGGCACCUGAUGGUGAAGGAGAUGUGGGCUGGGAAGAA	0	38	37	49	48	31	30	38.3333
10	33334323	Reverse	G	C	G	ENSG00000099250	NRP1	neuropilin 1 [Source:HGNC Symbol%3BAcc:HGNC:8004]	-	cds	-	CCCCGGCCGGCGCUUUUCGCA	CUCGUCCUCGCCCCGGCCGGCGCUUUUCGCAACGGUAAGUG	GGGCUGCCGCUCCUCUGCGCCGUGCUCGCCCUCGUCCUCGCCCCGGCCGGCGCUUUUCGCAACGGUAAGUGACAGGCAGAGGCGCGGGUGACAGCGGCGCC	7	60	53	39	32	37	30	38.3333
6	30910755	Forward	G	A	U	ENSG00000213780	GTF2H4	general transcription factor IIH subunit 4 [Source:HGNC Symbol%3BAcc:HGNC:4658]	-	cds	-	CCGAGGAGCGAUGGGAGGUAA	GACAAGUACGCCGAGGAGCGAUGGGAGGUAAGCACUUGGGA	GACAAGCAUGCCCGGGACGUUCCCUCCCUUGACAAGUACGCCGAGGAGCGAUGGGAGGUAAGCACUUGGGAGUGUGUGUGUCUCUGCUUGUGCUUCUACUU	1	38	37	30	29	50	49	38.3333
12	89588719	Reverse	U	U	C	ENSG00000070961	ATP2B1	ATPase plasma membrane Ca2+ transporting 1 [Source:HGNC Symbol%3BAcc:HGNC:814]	-	-	three_utr	UAUUCAUUUUUCAACUCAAGG	GCUUUUACAGUAUUCAUUUUUCAACUCAAGGCAAUGGCUUU	AGUGCAUGUGCUUUGGAGGAUUUGUAUUGAGCUUUUACAGUAUUCAUUUUUCAACUCAAGGCAAUGGCUUUCUACACCAACUCUAAUCCAUAAACGGGUCU	3	71	68	20	17	33	30	38.3333
12	110532030	Forward	C	U	U	ENSG00000151164	RAD9B	RAD9 checkpoint clamp component B [Source:HGNC Symbol%3BAcc:HGNC:21700]	-	-	three_utr	CUCUUGUAGCUUAGUAAUGAG	AUUAAUUUGGCUCUUGUAGCUUAGUAAUGAGUCAUAGCUAC	ACUGUGAAUAGAGUUCUAACUGAAACCAGAAUUAAUUUGGCUCUUGUAGCUUAGUAAUGAGUCAUAGCUACCCACAAUAACCUAAUAAAAACUCAAGUUCA	1	44	43	24	23	50	49	38.3333
12	64729047	Reverse	G	C	C	ENSG00000135677	GNS	glucosamine (N-acetyl)-6-sulfatase [Source:HGNC Symbol%3BAcc:HGNC:4422]	-	cds	-	AUGCUGGUUGCCAACAUUGAC	AUUCUCAUAGAUGCUGGUUGCCAACAUUGACUUGGGUCCUA	ACCAGCUGUGUUCUAGAUUGUUUUUCCCUCAUUCUCAUAGAUGCUGGUUGCCAACAUUGACUUGGGUCCUACUAUUUUGGACAUUGCUGGCUACGACCUAA	0	60	59	25	24	33	32	38.3333
14	76201885	Forward	G	G	U	ENSG00000089916	GPATCH2L	G-patch domain containing 2 like [Source:HGNC Symbol%3BAcc:HGNC:20210]	-	-	three_utr	AGCUGACUGGGUGUUGCUGAA	ACCCUCCAGGAGCUGACUGGGUGUUGCUGAAGCAAAUGUUG	GCCCUGGAUACAGCUAGAGAGCAGGACUUCACCCUCCAGGAGCUGACUGGGUGUUGCUGAAGCAAAUGUUGGACUUUGUGUUAGAUAGUCUUGCAUAUCUU	0	45	44	39	38	34	33	38.3333
7	45111772	Reverse	U	C	C	ENSG00000136270	TBRG4	transforming growth factor beta regulator 4 [Source:HGNC Symbol%3BAcc:HGNC:17443]	five_utr	-	-	GGCGUGGCUUCCGGACGUGCG	GGAAGCUGGAGGCGUGGCUUCCGGACGUGCGGGGCGAGGCU	CAAAGAUGUCACCCGCCGAAAGGUGUGGCCGGAAGCUGGAGGCGUGGCUUCCGGACGUGCGGGGCGAGGCUCGUCUCGUUUCCGCCGGCGCUCCGAGUGAC	1	30	29	52	51	36	35	38.3333
1	33646789	Reverse	A	C	G	ENSG00000121904	CSMD2	CUB and Sushi multiple domains 2 [Source:HGNC Symbol%3BAcc:HGNC:19290]	-	cds	-	CUACGACGGACGGGACUCUCU	UCCUCCAUAUCUACGACGGACGGGACUCUCUCAGCCCUCUC	CCAGCUUUAACCUGGAGCCUGGCUAUGACUUCCUCCAUAUCUACGACGGACGGGACUCUCUCAGCCCUCUCAUAGGAAGCUUCUAUGGCUCCCAGCUCCCA	8	52	44	38	30	49	41	38.3333
16	66379375	Forward	G	C	C	ENSG00000179776	CDH5	cadherin 5 [Source:HGNC Symbol%3BAcc:HGNC:1764]	-	cds	-	ACAUCGGGCGCCUGCCUGGGC	GCUCCUCGCCACAUCGGGCGCCUGCCUGGGCCUGCUGGCAG	UCCUCCUGGGAAGAUGCAGAGGCUCAUGAUGCUCCUCGCCACAUCGGGCGCCUGCCUGGGCCUGCUGGCAGUGGCAGCAGUGGCAGCAGCAGGUGCUAACC	2	65	63	28	26	28	26	38.3333
2	127885835	Reverse	C	C	A	ENSG00000144233	AMMECR1L	AMMECR1 like [Source:HGNC Symbol%3BAcc:HGNC:28658]	five_utr	-	-	CCGUCCGCCCCAGCCGCGUCU	GCGAGAGGUCCCGUCCGCCCCAGCCGCGUCUGGGCCAGGAG	GCUCCAUGAAGCAAGAGGAGGAGGCAGAGCGCGAGAGGUCCCGUCCGCCCCAGCCGCGUCUGGGCCAGGAGAAAAGGUGGGAAACUCGGGCUGCGCCGCAC	11	49	38	40	29	59	48	38.3333
7	105113520	Forward	U	A	U	ENSG00000005483	KMT2E	lysine methyltransferase 2E [Source:HGNC Symbol%3BAcc:HGNC:18541]	-	-	three_utr	UUAAGCCAGUAUUAGGUAUCU	AAAUGUGCUGUUAAGCCAGUAUUAGGUAUCUUUAUUUUGUA	CUCAUUUUUGCUUUUUAAAAUUCCUUUAAAAAAUGUGCUGUUAAGCCAGUAUUAGGUAUCUUUAUUUUGUAAGUGAACAUUCCAGCUGUUUUUUUCUGGCA	0	63	14.75	47	46	55	54	38.25
6	99274278	Reverse	A	U	G	ENSG00000146267	FAXC	failed axon connections homolog%2C metaxin like GST domain containing [Source:HGNC Symbol%3BAcc:HGNC:20742]	-	-	three_utr	GGAUUGUCUAUGGAUAUACAA	AUGUAGGGAAGGAUUGUCUAUGGAUAUACAAGUGGCCAGUG	AGGUUUAUAAAUCAAAAACAAGUGCAAUCUAUGUAGGGAAGGAUUGUCUAUGGAUAUACAAGUGGCCAGUGCAGGAAGUGAAGUAACAUUUAUCUUUAUCU	0	91	44.5	26	25	46	45	38.1667
19	19545997	Forward	C	G	G	ENSG00000160161	CILP2	cartilage intermediate layer protein 2 [Source:HGNC Symbol%3BAcc:HGNC:24213]	-	cds	-	CGCACCCGCCGGGGUAGGGUC	AGGUCCCCUCCGCACCCGCCGGGGUAGGGUCCGGCAGUGAC	CGAGGCGGCGCAGGCACAGGCCCGGGCCUCAGGUCCCCUCCGCACCCGCCGGGGUAGGGUCCGGCAGUGACCUGGGCAGGGGCCUCGCUUUCCCACCUCCC	5	32	29.5	39	36.5	51	48.5	38.1667
13	111320908	Forward	A	A	G	ENSG00000153495	TEX29	testis expressed 29 [Source:HGNC Symbol%3BAcc:HGNC:20370]	-	cds	-	ACGUGCUGGAAGUGAAGAACU	GCAAUGGAAUACGUGCUGGAAGUGAAGAACUCUCCGCGGCA	UGUGCUCGGCCCCUUCAUCUGUCAGCUGCAGCAAUGGAAUACGUGCUGGAAGUGAAGAACUCUCCGCGGCACCUCCUGAAGCAAUUCACAGGUAUGGAGGG	3	60	57	29	26	34	31	38
11	8224444	Reverse	U	C	U	ENSG00000166407	LMO1	LIM domain only 1 [Source:HGNC Symbol%3BAcc:HGNC:6641]	-	-	three_utr	CACCGCCCGUCUGUGUGUGAC	CCUCCUCCACCACCGCCCGUCUGUGUGUGACCCCUCCUGGG	UCUCCGUCCUCGAUGGGAGGGAUGGCCCUUCCUCCUCCACCACCGCCCGUCUGUGUGUGACCCCUCCUGGGGCCAGGCCGGGCCUGUACAGUCUGUCUUCU	5	45	40	39	34	45	40	38
4	143557093	Forward	C	U	C	ENSG00000153147	SMARCA5	SWI/SNF related%2C matrix associated%2C actin dependent regulator of chromatin%2C subfamily a%2C member 5 [Source:HGNC Symbol%3BAcc:HGNC:11101]	-	-	three_utr	AUUCCCUAGCUCUAAUGACAG	GUCCGGAGAGAUUCCCUAGCUCUAAUGACAGCUUUUUUGGG	UACAUUCUUUGUUACCACAGAUUCCCUUGUGUCCGGAGAGAUUCCCUAGCUCUAAUGACAGCUUUUUUGGGGGGUAAUGAGGCUAUGAGAAGAUUGAGGAU	6	60	54	32	26	40	34	38
6	165379218	Reverse	C	U	A	ENSG00000112541	PDE10A	phosphodiesterase 10A [Source:HGNC Symbol%3BAcc:HGNC:8772]	-	cds	-	ACCGGAUCACUAAACCUUAAU	GAUGUACCAGACCGGAUCACUAAACCUUAAUAAUCAAUCAC	AUACUUUGGAAACAGGAAGCAGUUGGAAGAGAUGUACCAGACCGGAUCACUAAACCUUAAUAAUCAAUCACAUAGGUAAAAAUAAUUUUUAAAAGCUUAGA	1	50	49	21	20	46	45	38
8	144266785	Forward	G	G	G	ENSG00000260428	SCX	scleraxis bHLH transcription factor [Source:HGNC Symbol%3BAcc:HGNC:32322]	-	cds	-	GAGGGCGGGGGGCCGGCGGGC	GCGCCCGGCGGAGGGCGGGGGGCCGGCGGGCCGGGGGCGGG	GCGUGCACGCGGCGCGCUGCGGCCUCCAGGGCGCCCGGCGGAGGGCGGGGGGCCGGCGGGCCGGGGGCGGGGGGCCAGGGGGCCGGCCAGGCCGUGAGCCC	3	61	58	17	14	45	42	38
1	91500868	Forward	C	G	A	ENSG00000097046	CDC7	cell division cycle 7 [Source:HGNC Symbol%3BAcc:HGNC:1745]	five_utr	-	-	AGGCGCAUCCGAUCGACUCGG	AGUGUUGCGCAGGCGCAUCCGAUCGACUCGGUAGGUGGGGA	UGCGCAUGUGCAACCAGAGCGGCGGCGGGAAGUGUUGCGCAGGCGCAUCCGAUCGACUCGGUAGGUGGGGAUCUCUUGGAGACGGCGACCCAGGCAUCUGG	0	52	51	29	28	36	35	38
17	41308968	Reverse	G	G	C	ENSG00000212657	KRTAP16-1	keratin associated protein 16-1 [Source:HGNC Symbol%3BAcc:HGNC:18916]	-	cds	-	GUGCUGUGAGGCCACCACCUG	GCCAACCCGUGUGCUGUGAGGCCACCACCUGUGAGCCUUCU	GUGAGCCUUCUUGCUCCGUGAGCAGCGGCUGCCAACCCGUGUGCUGUGAGGCCACCACCUGUGAGCCUUCUUGCUCUGUGAGCAACUGCUACCAACCUGUG	1	46	45	37	36	34	33	38
20	37746584	Forward	G	G	C	ENSG00000132792	CTNNBL1	catenin beta like 1 [Source:HGNC Symbol%3BAcc:HGNC:15879]	-	cds	-	UCGCUUCUCGGCUUGCUCGGA	UGCUGUACAGUCGCUUCUCGGCUUGCUCGGACACGAUAAUA	AGACCUGUACCACCUUCUGGUGGAGCUGAAUGCUGUACAGUCGCUUCUCGGCUUGCUCGGACACGAUAAUACAGAUAUCCUUUCAGAUCUGACCUCAGUAG	1	28	27	34	33	55	54	38
16	2784123	Reverse	A	U	U	ENSG00000103355	PRSS33	serine protease 33 [Source:HGNC Symbol%3BAcc:HGNC:30405]	-	-	three_utr	AGGCACUGGAUUCUGGCAGCA	CACAGCCGCAAGGCACUGGAUUCUGGCAGCACCCUGAAGGA	CAGCCGGCAGGGAAUCGGAACCCUCAGACCCACAGCCGCAAGGCACUGGAUUCUGGCAGCACCCUGAAGGAGCUGGGAAGUAAGUUCUUCCCCAGCCUCCA	1	48	47	30	29	39	38	38
1	89713745	Forward	C	U	G	ENSG00000171488	LRRC8C	leucine rich repeat containing 8 VRAC subunit C [Source:HGNC Symbol%3BAcc:HGNC:25075]	-	cds	-	GCAGUGUUCCUGUCUGAAGUC	CAAGAGAUUUGCAGUGUUCCUGUCUGAAGUCAGUGAAAACA	UAUGAUAGAUCAGUAUGACCCUCUCUAUUCCAAGAGAUUUGCAGUGUUCCUGUCUGAAGUCAGUGAAAACAAAUUAAAGCAGCUGAACUUAAAUAACGAAU	2	60	58	38	36	22	20	38
6	29397383	Forward	G	U	U	ENSG00000280236	OR12D2	olfactory receptor family 12 subfamily D member 2 (gene/pseudogene) [Source:HGNC Symbol%3BAcc:HGNC:8178]	-	cds	-	UCAAGACCCGUUCUUGUAGCA	UAUCUCUUCUUCAAGACCCGUUCUUGUAGCAUGCUCUGUAA	ACACUUCUCUCCUAUUUCUACAUUAUCACUUAUCUCUUCUUCAAGACCCGUUCUUGUAGCAUGCUCUGUAAAGCACUGUCCACUUGUGCCUCCCACUUCAU	10	32	22	41	31	70	60	37.6667
2	68866277	Reverse	U	G	G	ENSG00000163217	BMP10	bone morphogenetic protein 10 [Source:HGNC Symbol%3BAcc:HGNC:20869]	-	cds	-	AUCAGACGUUGGCAAAAGUCA	CACAGAUGCCAUCAGACGUUGGCAAAAGUCAGGCUCAUCCA	AACCAACAGUGAGUGGGAGACUUUUGAUGUCACAGAUGCCAUCAGACGUUGGCAAAAGUCAGGCUCAUCCACCCACCAGCUGGAGGUCCACAUUGAGAGCA	0	45	44	31	30	40	39	37.6667
17	45475419	Reverse	U	U	C	ENSG00000225190	PLEKHM1	pleckstrin homology and RUN domain containing M1 [Source:HGNC Symbol%3BAcc:HGNC:29017]	-	cds	-	UUGCCCGCUUUCUGAGCUGGA	UGUCUGGGCUUUGCCCGCUUUCUGAGCUGGACCCUCUCUCU	UAAAUGAGUGGACGCUCACCCCAUUGGCCCUGUCUGGGCUUUGCCCGCUUUCUGAGCUGGACCCUCUCUCUACCUCUGGUGCAGAACUACAGCGGAAGGAA	0	20	19	48	47	48	47	37.6667
17	8189088	Reverse	U	G	U	ENSG00000196544	BORCS6	BLOC-1 related complex subunit 6 [Source:HGNC Symbol%3BAcc:HGNC:25939]	-	cds	-	CUCUGGAGGUGUUGGAGGCCC	AUCCGACGUACUCUGGAGGUGUUGGAGGCCCUGUGCAAGUG	GUUCAGGGGCUGGCGCGCCAAGUCCGGGAUAUCCGACGUACUCUGGAGGUGUUGGAGGCCCUGUGCAAGUGACCAGGAGGACAGGAGAGGCCGGUCCUGGC	2	47	45	23	21	49	47	37.6667
16	4730117	Reverse	C	G	G	ENSG00000168096	ANKS3	ankyrin repeat and sterile alpha motif domain containing 3 [Source:HGNC Symbol%3BAcc:HGNC:29422]	-	cds	-	CCAGCGAGCCGGAACUCCUGA	AGCGAUGAAGCCAGCGAGCCGGAACUCCUGAACCGCAGCUU	GGGCCUUCCUCCUCAGUGAUGUCCGAGCUCAGCGAUGAAGCCAGCGAGCCGGAACUCCUGAACCGCAGCUUGUCCAUGUGGCACGGGCUCGGGACACAGGU	11	58	47	43	32	45	34	37.6667
12	130164180	Forward	A	U	C	ENSG00000111432	FZD10	frizzled class receptor 10 [Source:HGNC Symbol%3BAcc:HGNC:4039]	-	cds	-	ACGUCCUUCAUCCUCUCGGGC	GGUCAUCGGCACGUCCUUCAUCCUCUCGGGCUUCGUGGCCC	CUUCGUGCUCAUUCCCCUGGCCUGCUACCUGGUCAUCGGCACGUCCUUCAUCCUCUCGGGCUUCGUGGCCCUGUUCCACAUCCGGAGGGUGAUGAAGACGG	2	57	55	19	17	43	41	37.6667
16	58258482	Forward	U	C	A	ENSG00000103021	CCDC113	coiled-coil domain containing 113 [Source:HGNC Symbol%3BAcc:HGNC:25002]	-	cds	-	UUUGGCCACUCAGAAAGUGAU	AAGGGAGUAUUUUGGCCACUCAGAAAGUGAUGAAAUACAUU	AAGAUAUUCUAAAAGCCAUAUCCAAGAAGAAAGGGAGUAUUUUGGCCACUCAGAAAGUGAUGAAAUACAUUGAGGACAUGAACCGCCGGAGGGUAAGUUGG	1	41	40	21	20	54	53	37.6667
1	89595777	Forward	G	U	A	ENSG00000197147	LRRC8B	leucine rich repeat containing 8 VRAC subunit B [Source:HGNC Symbol%3BAcc:HGNC:30692]	-	-	three_utr	ACCUUUACUGUACUGUUGGAG	UGUUAAUACCACCUUUACUGUACUGUUGGAGCAGAUCUUUA	UGAGGCUACUACUUCACAUAAAAAAUAGGGUGUUAAUACCACCUUUACUGUACUGUUGGAGCAGAUCUUUAUUUUACAAGUGUUCAUAUUCACAUAAGAGA	9	60	51	41	32	39	30	37.6667
17	50360172	Forward	U	G	C	ENSG00000015532	XYLT2	xylosyltransferase 2 [Source:HGNC Symbol%3BAcc:HGNC:15517]	-	cds	-	UGGACUGUGUGCCAUAGGCCC	GGUCCGUGGCUGGACUGUGUGCCAUAGGCCCCUCUCCCUGC	CCUGGACAGACAGGGAACUGAGCAGCUUCUGGUCCGUGGCUGGACUGUGUGCCAUAGGCCCCUCUCCCUGCCCCUCCCUGGAGCCCUGCAGACUGACCAGC	11	64	53	43	32	39	28	37.6667
22	20917465	Forward	A	U	U	ENSG00000099942	CRKL	CRK like proto-oncogene%2C adaptor protein [Source:HGNC Symbol%3BAcc:HGNC:2363]	five_utr	-	-	GCGUCCGCCAUUUUGUUGCUG	CGCUUCUCCCGCGUCCGCCAUUUUGUUGCUGUGGCUAUUGG	AGCGCGCUGAGCGGAGGGGGAGGUGGCUGCCGCUUCUCCCGCGUCCGCCAUUUUGUUGCUGUGGCUAUUGGGAACAAGCUGGGCAAAAGCACCCCGGAGGC	0	71	70	23	22	22	21	37.6667
21	45456264	Forward	G	C	A	ENSG00000182871	COL18A1	collagen type XVIII alpha 1 chain [Source:HGNC Symbol%3BAcc:HGNC:2195]	-	cds	-	UCGCCCGCCGCAGCCGCUCCC	CCAAGGACUCUCGCCCGCCGCAGCCGCUCCCAGCCAGCAGC	UCCCUGGGGAAGCCUGCAGGACCCAGACAGCCAAGGACUCUCGCCCGCCGCAGCCGCUCCCAGCCAGCAGCUCCAACGCCCUGACGUCCGCCUGCGCACGC	10	60	50	43	33	40	30	37.6667
11	131911368	Forward	G	C	G	ENSG00000182667	NTM	neurotrimin [Source:HGNC Symbol%3BAcc:HGNC:17941]	five_utr	-	-	CCGGUCGCCGCGGGUUCACCG	CCCGCGCCUCCCGGUCGCCGCGGGUUCACCGCUCAGUCCCC	ACUCGGAGGAGUCUGCGCGCUUUUCUCCUCCCCGCGCCUCCCGGUCGCCGCGGGUUCACCGCUCAGUCCCCGCGCUCGCUCCGCACCCCACCCACUUCCUG	0	58	57	35	34	23	22	37.6667
1	71402650	Reverse	A	A	U	ENSG00000172260	NEGR1	neuronal growth regulator 1 [Source:HGNC Symbol%3BAcc:HGNC:17302]	-	-	three_utr	ACACCCGUCAAUGUACUCCCU	UUUGAUCCAAACACCCGUCAAUGUACUCCCUCUGAACUUUC	UUCCAAGGUAAUUCAUUCAAGUUAGUGGAAUUUGAUCCAAACACCCGUCAAUGUACUCCCUCUGAACUUUCCAAGAAUCAUACACCUUCACAUUUACAUUC	0	62	61	41	40	13	12	37.6667
6	13620801	Forward	G	G	U	ENSG00000225921	NOL7	nucleolar protein 7 [Source:HGNC Symbol%3BAcc:HGNC:21040]	-	cds	-	ACGGUGGAUGGUCAGAAAGAU	GGUUUAAAAGACGGUGGAUGGUCAGAAAGAUGAAAACUAAG	UAGGAAUCCAAAAAAAACAAAAUGCCAAGAGGUUUAAAAGACGGUGGAUGGUCAGAAAGAUGAAAACUAAGAAGUAAAUCAAUGCUAAAUGAAGAAUCUGU	1	77	76	18	17	21	20	37.6667
14	24313871	Forward	A	C	C	ENSG00000213903	LTB4R	leukotriene B4 receptor [Source:HGNC Symbol%3BAcc:HGNC:6713]	five_utr	-	-	CCGGUAUGAACCACCACAACC	GCUGGGAUUACCGGUAUGAACCACCACAACCUGCCAGGAAU	AGUGAUCUGCUCCCCUCAGCCUCCCAAAGUGCUGGGAUUACCGGUAUGAACCACCACAACCUGCCAGGAAUUUUUAGUUUUUAGCUUUUGCAGGAGACUUC	1	66	65	21	20	29	28	37.6667
20	13866702	Reverse	A	G	A	ENSG00000101251	SEL1L2	SEL1L2 adaptor subunit of ERAD E3 ligase [Source:HGNC Symbol%3BAcc:HGNC:15897]	-	cds	-	CUGCUGUGGAGGUAAAUAUAA	UCAUGCAGAACUGCUGUGGAGGUAAAUAUAAUAUGCGGCUG	AUGUAUGCAACAGGAACAGGAGUAGUAAGAUCAUGCAGAACUGCUGUGGAGGUAAAUAUAAUAUGCGGCUGUUUUUAAAGCACUUGUCAUAUAUGACACAG	0	45	44	19	18	52	51	37.6667
22	45931281	Reverse	G	C	A	ENSG00000188064	WNT7B	Wnt family member 7B [Source:HGNC Symbol%3BAcc:HGNC:12787]	-	cds	-	GGAACCUGAGCAACUGCGGCU	UGCAGCCAAGGGAACCUGAGCAACUGCGGCUGCGACCGCGA	GCUGGCGUGGCGCACGCCGUCACCGCUGCCUGCAGCCAAGGGAACCUGAGCAACUGCGGCUGCGACCGCGAGAAGCAGGGCUACUACAACCAAGCCGAGGG	3	45	42	25	22	52	49	37.6667
16	57082817	Forward	U	U	A	ENSG00000140853	NLRC5	NLR family CARD domain containing 5 [Source:HGNC Symbol%3BAcc:HGNC:29933]	-	-	three_utr	CACGUACGGUUAUAUGUGGCA	CAAUGCAUGACACGUACGGUUAUAUGUGGCAGUGUGACCCC	GACAUGCGACACACAAUGAGGGUGUCAUGACAAUGCAUGACACGUACGGUUAUAUGUGGCAGUGUGACCCCUUGACAUGUGGCGUUACAUGAAAGUCAGUG	9	40	31	42	33	58	49	37.6667
8	118193289	Reverse	A	A	A	ENSG00000177570	SAMD12	sterile alpha motif domain containing 12 [Source:HGNC Symbol%3BAcc:HGNC:31750]	-	-	three_utr	GAAAGCGGGAAACUUAAGGAA	GCAUUCUUUUGAAAGCGGGAAACUUAAGGAAAAGUUGGCCA	UUGCUAUGGUGGCUUUUGGGAAGACAGAGAGCAUUCUUUUGAAAGCGGGAAACUUAAGGAAAAGUUGGCCAAGUACACAGGAAAGUUCUACCACACCUUAA	3	98	16.6	44	4.33333	95	92	37.6444
18	46216024	Forward	A	U	U	ENSG00000152242	C18orf25	chromosome 18 open reading frame 25 [Source:HGNC Symbol%3BAcc:HGNC:28172]	-	cds	-	GUGUAGCGGAUUCUACAGUUA	CAGAAAGAUGGUGUAGCGGAUUCUACAGUUAUUUCUUCAAU	GAUGGAUCUGUAGAACUGGAAUCUCAAGUUCAGAAAGAUGGUGUAGCGGAUUCUACAGUUAUUUCUUCAAUGCCCUGCUUGUUGAUGGAACUGAGAAGGGA	0	54	53.75	16	15.75	43	42.75	37.4167
19	50310139	Forward	C	C	A	ENSG00000105357	MYH14	myosin heavy chain 14 [Source:HGNC Symbol%3BAcc:HGNC:23212]	-	-	three_utr	GCUCCUCCACCAUCCUCAGCC	GAGUGAGACGGCUCCUCCACCAUCCUCAGCCAGUGCAACCC	CUCGUUAUUGAUCUAUAGACAUUAGGAAGGGAGUGAGACGGCUCCUCCACCAUCCUCAGCCAGUGCAACCCAUUCCCUCUGCUUCUCUCUCUCUCUCUCUC	6	37	31	49	43	44	38	37.3333
9	132198349	Forward	A	C	U	ENSG00000196358	NTNG2	netrin G2 [Source:HGNC Symbol%3BAcc:HGNC:14288]	-	cds	-	CCGAGGAGUACUCGCGCUGGG	GUGCUCUGCACCGAGGAGUACUCGCGCUGGGCAGGCUCCAA	CGCGACAUGUCAUCCUCCAGCGCGCACCGCGUGCUCUGCACCGAGGAGUACUCGCGCUGGGCAGGCUCCAAGAAGGAGAAGCACGUGCGCUUCGAGGUGCG	0	54	53	20	19	41	40	37.3333
5	157471720	Forward	U	G	A	ENSG00000172548	NIPAL4	NIPA like domain containing 4 [Source:HGNC Symbol%3BAcc:HGNC:28018]	-	cds	-	UGGGCUGUGUGAUCUGUGUGG	CUGGGGAAGCUGGGCUGUGUGAUCUGUGUGGCCGGAAGCAC	UCAUAUUUCCUGAGGGAGAGUCUGAACCUGCUGGGGAAGCUGGGCUGUGUGAUCUGUGUGGCCGGAAGCACAGUGAUGGUGAUACAUGCUCCUGAGGAAGA	4	51	47	31	27	42	38	37.3333
14	103339216	Forward	U	C	G	ENSG00000100664	EIF5	eukaryotic translation initiation factor 5 [Source:HGNC Symbol%3BAcc:HGNC:3299]	-	cds	-	ACAAAGAAAUCGUUGCUGAAG	GAUUCAUCUGACAAAGAAAUCGUUGCUGAAGCAGAAAGACU	UUGCAGAAAAAGAAAGAAGAGGGUGUUAUUGAUUCAUCUGACAAAGAAAUCGUUGCUGAAGCAGAAAGACUGGAUGUAAAAGCCAUGGGCCCUCUUGUUCU	1	30	29	21	20	64	63	37.3333
6	53651703	Reverse	U	A	C	ENSG00000124743	KLHL31	kelch like family member 31 [Source:HGNC Symbol%3BAcc:HGNC:21353]	-	cds	-	ACGACGAGCUACCCGAGGCCA	UGGACGGAGGACGACGAGCUACCCGAGGCCACUGUCGGCGU	AUCCAGUGCUUCAGCCCCGAGCUCAACGAGUGGACGGAGGACGACGAGCUACCCGAGGCCACUGUCGGCGUGUCCUGCUGCACCCUCUCGAUGCCCAACAA	0	56	55	33	32	26	25	37.3333
9	69471661	Reverse	G	U	U	ENSG00000107282	APBA1	amyloid beta precursor protein binding family A member 1 [Source:HGNC Symbol%3BAcc:HGNC:578]	-	cds	-	CCAACCUACGUUGAAGGUAAG	GGCUUCAUUCCCAACCUACGUUGAAGGUAAGAGCUGAAAAG	UUUGUCUUUAUUACAGUCAAGAAAAAGCUUGGCUUCAUUCCCAACCUACGUUGAAGGUAAGAGCUGAAAAGAAAAUACUGAGCACUGAGUCAUUCAUGAAU	0	31	30	62	61	22	21	37.3333
X	138622508	Reverse	U	C	A	ENSG00000129682	FGF13	fibroblast growth factor 13 [Source:HGNC Symbol%3BAcc:HGNC:3670]	-	-	three_utr	UUCAGCAUUUCACUACUGACU	AAGAAAAGCUUUCAGCAUUUCACUACUGACUAUCACGUUAG	UGAGCAUUCUCUUCUUCAUCCUGAUUUCAGAAGAAAAGCUUUCAGCAUUUCACUACUGACUAUCACGUUAGAUGUGAGUUUGUCAUAUAUAUGGCCUUUGU	0	46	45	35	34	34	33	37.3333
X	75274359	Forward	U	C	C	ENSG00000094841	UPRT	uracil phosphoribosyltransferase homolog [Source:HGNC Symbol%3BAcc:HGNC:28334]	-	cds	-	GCGAUCUGAUCCUGGACCACG	CUGCGACCUGGCGAUCUGAUCCUGGACCACGCAGGGGGAAA	AACUCUGCCUCAACCCCAAGUCCCGAGCAGCUGCGACCUGGCGAUCUGAUCCUGGACCACGCAGGGGGAAACAGAGCCUCCAGGGCCAAGGUGAUUCUCCU	0	30	29	35	34	50	49	37.3333
17	35627710	Forward	U	G	U	ENSG00000006125	AP2B1	adaptor related protein complex 2 subunit beta 1 [Source:HGNC Symbol%3BAcc:HGNC:563]	-	cds	-	AUUGGACGGUGUGCCAUCAAG	UGUGCGGGCCAUUGGACGGUGUGCCAUCAAGGUGGAGGCAA	AGAGGUGGAUGUUGACUUUGUUCGAAAAGCUGUGCGGGCCAUUGGACGGUGUGCCAUCAAGGUGGAGGCAAGUGUCUGAUGGUAGUUAGGAUCAUGUAUUG	6	42	36	37	31	51	45	37.3333
11	10450703	Forward	U	G	G	ENSG00000133805	AMPD3	adenosine monophosphate deaminase 3 [Source:HGNC Symbol%3BAcc:HGNC:470]	five_utr	-	-	GUUUCCCGUUGGCGGCGCGGC	CUGCUCUCAAGUUUCCCGUUGGCGGCGCGGCCCGGGCGCUU	CCAAGGGCCCUGGCGGCCGCCGCGCCCCUGCUGCUCUCAAGUUUCCCGUUGGCGGCGCGGCCCGGGCGCUUCAGGUAGCCUCUCGGCUCUCUCUGCUCCGC	0	45	44	31	30	39	38	37.3333
10	72475205	Reverse	C	A	G	ENSG00000107745	MICU1	mitochondrial calcium uptake 1 [Source:HGNC Symbol%3BAcc:HGNC:1530]	-	cds	-	GCUUGUGUUCAGCCCUCACAA	CUCAAGUCUGGCUUGUGUUCAGCCCUCACAACCUACUUUUU	CACAGAGAUCGUCCAACUACUGGCAACACCCUCAAGUCUGGCUUGUGUUCAGCCCUCACAACCUACUUUUUUGGAGCUGAUCUGAAGGGAAAGCUGACAAU	0	31	30	38	37	46	45	37.3333
11	14265526	Forward	U	U	G	ENSG00000262655	SPON1	spondin 1 [Source:HGNC Symbol%3BAcc:HGNC:11252]	-	cds	-	GCUUUCAGGUUGUAGGAUGCG	GCAUUCUCAUGCUUUCAGGUUGUAGGAUGCGCCCAUGGACG	GUUCCGUCCCGUUUCUGCGGGCCUAACAAGGCAUUCUCAUGCUUUCAGGUUGUAGGAUGCGCCCAUGGACGGCCUGGUCAGAAUGCACCAAACUGUGCGGA	1	40	39	47	46	28	27	37.3333
12	8049438	Forward	A	C	U	ENSG00000065970	FOXJ2	forkhead box J2 [Source:HGNC Symbol%3BAcc:HGNC:24818]	-	cds	-	AUCUGUGUGACUCCCUCAACC	CACAUUGCCAAUCUGUGUGACUCCCUCAACCACUUCCUUAC	GAGCAGAAGAACUGGACCCUCGACCAGCAUCACAUUGCCAAUCUGUGUGACUCCCUCAACCACUUCCUUACUCAGACUGGUCACGUGCCCCCUCAAGGGGG	0	32	31	48	47	35	34	37.3333
15	66311804	Forward	G	A	G	ENSG00000166938	DIS3L	DIS3 like exosome 3'-5' exoribonuclease [Source:HGNC Symbol%3BAcc:HGNC:28698]	-	cds	-	GACGGGAGAGAGAGAAUGAGA	CUUCAGUCUCGACGGGAGAGAGAGAAUGAGAGUCAGGAGAG	AAAGCUGCCCACGAGCUUUGUGAUUCUAUCCUUCAGUCUCGACGGGAGAGAGAGAAUGAGAGUCAGGAGAGCCAUGGGAAGGAGUACCCAGAACAUCUUCC	3	46	43	53	50	22	19	37.3333
7	155700991	Forward	C	U	U	ENSG00000184863	RBM33	RNA binding motif protein 33 [Source:HGNC Symbol%3BAcc:HGNC:27223]	-	cds	-	UCAUUUCAACUUCCUCCAUAG	UCCUUUACUCUCAUUUCAACUUCCUCCAUAGUAUUGCUGUA	UUGGGUAACUUUUUUGCCUGUCUCCCAUCCUCCUUUACUCUCAUUUCAACUUCCUCCAUAGUAUUGCUGUAAUUAAUCAAAGUAGGCAAAGAAGGUUGACU	0	40	39	43	42	32	31	37.3333
5	38481291	Reverse	A	C	A	ENSG00000113594	LIFR	LIF receptor subunit alpha [Source:HGNC Symbol%3BAcc:HGNC:6597]	-	-	three_utr	CUUGUACGUACAUGUAAAACA	CUAAUACCUACUUGUACGUACAUGUAAAACAAAUCCCGCCG	UGUACUCUACCUUCAAGAAGCAUUUCAAGGCUAAUACCUACUUGUACGUACAUGUAAAACAAAUCCCGCCGCAACUGUUUUCUGUUCUGUUGUUUGUGGUU	2	79	13.8	48	46	54	52	37.2667
11	116778787	Reverse	A	G	A	ENSG00000109917	ZPR1	ZPR1 zinc finger [Source:HGNC Symbol%3BAcc:HGNC:13051]	-	-	three_utr	GUCUGAGUCAGAGAUCUGUGC	AGGACAUCUGGUCUGAGUCAGAGAUCUGUGCACACUUUCUA	CUUUCCCACCAGCCCUUGCCCAUGGUGGGGAGGACAUCUGGUCUGAGUCAGAGAUCUGUGCACACUUUCUAAACAGCUUGUGAUGCAAGUGUGAGCCUAUU	4	121	9.22606	65	64.9184	113	37.585	37.2432
16	15724510	Forward	U	G	G	ENSG00000072864	NDE1	nudE neurodevelopment protein 1 [Source:HGNC Symbol%3BAcc:HGNC:17619]	-	-	three_utr	UCUCCUCGUUGGAGAAACCCA	GAAGACCAUGUCUCCUCGUUGGAGAAACCCAAUAGCAGGGG	CUGUCCCUGGCCCCACAGACUCUGAGAAGCGAAGACCAUGUCUCCUCGUUGGAGAAACCCAAUAGCAGGGGAAGCUGGGGGGUCAAGCACCAUCGCACCAA	1	39	38	27	26	48	47	37
12	57620320	Forward	C	U	U	ENSG00000135502	SLC26A10	solute carrier family 26 member 10 [Source:HGNC Symbol%3BAcc:HGNC:14470]	-	cds	-	ACAGCACACCUUUCCAUCCAC	CCCCCUCCCCACAGCACACCUUUCCAUCCACUUCUAUCCCA	GUGCAUUUAAGUCCUGGAGGUUGGACAAGGCCCCCUCCCCACAGCACACCUUUCCAUCCACUUCUAUCCCAGGCAUGGCUUUUGCUCUCCUGGCCUCCGUG	1	46	45	50	49	18	17	37
4	25671663	Forward	C	G	G	ENSG00000157765	SLC34A2	solute carrier family 34 member 2 [Source:HGNC Symbol%3BAcc:HGNC:11020]	-	cds	-	UCUGUUGGACGGAUGGCAUCC	UCCCCUUCCCUCUGUUGGACGGAUGGCAUCCAAAACUGGAC	GUCACUGUUCCCUCGACUGCUAACUGCACCUCCCCUUCCCUCUGUUGGACGGAUGGCAUCCAAAACUGGACCAUGAAGAAUGUGACCUACAAGGAGAACAU	7	67	60	36	29	29	22	37
5	74635642	Reverse	U	G	U	ENSG00000171617	ENC1	ectodermal-neural cortex 1 [Source:HGNC Symbol%3BAcc:HGNC:3345]	-	cds	-	GAAUGACGGUGUGGUAACCAG	AAAUCCUGCAGAAUGACGGUGUGGUAACCAGCCUCUGUGCC	UUGUGGAAGAGGCCAUCAGGUGCAAACUGAAAAUCCUGCAGAAUGACGGUGUGGUAACCAGCCUCUGUGCCCGACCUCGGAAAACUGGCCAUGCCCUCUUC	0	37	36	34	33	43	42	37
10	71732195	Forward	A	C	G	ENSG00000107736	CDH23	cadherin related 23 [Source:HGNC Symbol%3BAcc:HGNC:13733]	-	cds	-	ACGAGCUGGACGAGGCCGUGC	ACUCUGCUCAACGAGCUGGACGAGGCCGUGCAGUUCUCCAA	UUCAACCAGGGCUUCUGCAGCGUCUACAUCACUCUGCUCAACGAGCUGGACGAGGCCGUGCAGUUCUCCAAUGCCUCAUACGAGGCUGCCAUCCUGGAGAA	0	56	55	27	26	31	30	37
4	185209785	Forward	G	G	G	ENSG00000109762	SNX25	sorting nexin 25 [Source:HGNC Symbol%3BAcc:HGNC:21883]	five_utr	-	-	GGGGGACCGGGGGGCAGGAGA	GAGCGCCGGCGGGGGACCGGGGGGCAGGAGAUGUGCCUGUC	AGGCAUGAGCGCGGGCUCCCCCUGCCUCCGGAGCGCCGGCGGGGGACCGGGGGGCAGGAGAUGUGCCUGUCCUUAGCGGCCCAGGAAGCAGCAUGCACCCC	5	39	34	43	38	44	39	37
5	66144344	Forward	U	G	G	ENSG00000153914	SREK1	splicing regulatory glutamic acid and lysine rich protein 1 [Source:HGNC Symbol%3BAcc:HGNC:17882]	five_utr	-	-	CGUAGACGUUGGGGAGCGGGA	GCUGACGCGUCGUAGACGUUGGGGAGCGGGAAGGCAACGGC	CCGCGCGUUCUCCGCUUUCCCGGCUCCGUCGCUGACGCGUCGUAGACGUUGGGGAGCGGGAAGGCAACGGCAGCGGGAUCGGGAUGAACAGCGGCGGCGGC	4	55	51	34	30	34	30	37
16	88657970	Reverse	U	G	A	ENSG00000167508	MVD	mevalonate diphosphate decarboxylase [Source:HGNC Symbol%3BAcc:HGNC:7529]	-	cds	-	GGAUUUGGCUGAAUGGCCGGG	ACCGAGGACCGGAUUUGGCUGAAUGGCCGGGAGGAGGAUGU	ACCACAACAGCCGUCAUCAGCAAGGACUUCACCGAGGACCGGAUUUGGCUGAAUGGCCGGGAGGAGGAUGUGGGGCAGCCGCGGCUGCAGGCCUGCCUGCG	0	25	24	22	21	67	66	37
5	81113636	Forward	C	C	A	ENSG00000113319	RASGRF2	Ras protein specific guanine nucleotide releasing factor 2 [Source:HGNC Symbol%3BAcc:HGNC:9876]	-	cds	-	UCUUCCCCGCCACCACUGGCU	UCGCAAAUUCUCUUCCCCGCCACCACUGGCUGUGUCCAGAA	UUUGGUGGAUGGCAAAUCCCCACGUCUGUGUCGCAAAUUCUCUUCCCCGCCACCACUGGCUGUGUCCAGAACAUCUUCCCCAGUGAGGGCCAGAAAGCUGU	1	12	11	49	48	53	52	37
6	30722983	Forward	C	U	C	ENSG00000196230	TUBB	tubulin beta class I [Source:HGNC Symbol%3BAcc:HGNC:20778]	-	cds	-	CUCUGUUCGCUCAGGUCCUUU	GGACCAUGGACUCUGUUCGCUCAGGUCCUUUUGGCCAGAUC	CUCGUGCCAUCCUGGUGGAUCUAGAACCUGGGACCAUGGACUCUGUUCGCUCAGGUCCUUUUGGCCAGAUCUUUAGACCAGACAACUUUGUAUUUGGUGAG	13	106	93	41	28	26	-10.1111	36.963
X	154366451	Reverse	G	G	C	ENSG00000196924	FLNA	filamin A [Source:HGNC Symbol%3BAcc:HGNC:3754]	-	cds	-	CUCUUUGCUGGCCAGCACAUC	GGUUACUGUGCUCUUUGCUGGCCAGCACAUCGCCAAGAGCC	CUACCCUCACGGCCCACCCUUCUGGGGACAGGUUACUGUGCUCUUUGCUGGCCAGCACAUCGCCAAGAGCCCCUUCGAGGUGUACGUGGAUAAGUCACAGG	8	69	68.619	39	7.41905	35	34.619	36.8857
12	56923836	Reverse	U	C	U	ENSG00000170426	SDR9C7	short chain dehydrogenase/reductase family 9C member 7 [Source:HGNC Symbol%3BAcc:HGNC:29958]	-	cds	-	CGGACAGUGUCUAAACUGGGG	CCAAGGCCAGCGGACAGUGUCUAAACUGGGGAGGAUCAAUG	GUGACAGAUUUCAUCCUAAGCCGGUACCUUCCAAGGCCAGCGGACAGUGUCUAAACUGGGGAGGAUCAAUGGGUCAGUGGAGCCUAGAAGUGGGGGAGGAA	0	14	13	50	49	49	48	36.6667
3	143265819	Reverse	A	G	C	ENSG00000181804	SLC9A9	solute carrier family 9 member A9 [Source:HGNC Symbol%3BAcc:HGNC:20653]	-	-	three_utr	CUGUGCAGGAGCCCCAACCUG	UGGCAGCAGACUGUGCAGGAGCCCCAACCUGUCCUCCAAUU	AGGAUUCUGCAGCCUGUGUUGCUCUCUACCUGGCAGCAGACUGUGCAGGAGCCCCAACCUGUCCUCCAAUUCCAGCAUUCACAGCUGAUGAGCAGUGCAGG	0	65	64	20	19	28	27	36.6667
9	35074411	Reverse	G	C	U	ENSG00000221829	FANCG	FA complementation group G [Source:HGNC Symbol%3BAcc:HGNC:3588]	-	cds	-	CUGGUGGAGGCUGGAGGCCCA	CCACUGCACUCUGGUGGAGGCUGGAGGCCCAAACUAAGGGG	CUCUGAAGAGGCUAGAUCGGAGGGAUGAGGCCACUGCACUCUGGUGGAGGCUGGAGGCCCAAACUAAGGGGUCACAUGAAGAUGCUCUGUGGUGAGGCUCA	3	53	50	48	45	18	15	36.6667
17	7499422	Forward	U	C	A	ENSG00000181222	POLR2A	RNA polymerase II subunit A [Source:HGNC Symbol%3BAcc:HGNC:9187]	-	cds	-	AUCGGCCUGUCAUGGGUAUUG	CCCCAGAGCAAUCGGCCUGUCAUGGGUAUUGUGCAGGACAC	CUGGCCAUGGUUCCUCGCAUGAUUGUCACCCCCCAGAGCAAUCGGCCUGUCAUGGGUAUUGUGCAGGACACACUCACAGCAGUGCGCAAAUUCACCAAGAG	2	34	32	24	22	58	56	36.6667
10	95621176	Reverse	C	G	A	ENSG00000059573	ALDH18A1	aldehyde dehydrogenase 18 family member A1 [Source:HGNC Symbol%3BAcc:HGNC:9722]	-	cds	-	AUCGGUCUGCGACAGAUCGCA	CAGCCUGGCCAUCGGUCUGCGACAGAUCGCAGCCUCCUCCC	ACGUUUAAGCCUCUCCACAUCCAAAUUGAACAGCCUGGCCAUCGGUCUGCGACAGAUCGCAGCCUCCUCCCAGGACAGCGUGGGACGUGUUUUGCGCCGCA	1	16	15	40	39	57	56	36.6667
17	32444510	Forward	U	G	U	ENSG00000108671	PSMD11	proteasome 26S subunit%2C non-ATPase 11 [Source:HGNC Symbol%3BAcc:HGNC:9556]	five_utr	-	-	CGGGGACGGUGUGAGAGCGGU	CGGCCGCGGCCGGGGACGGUGUGAGAGCGGUAAGAUGGCGG	GGCUUUCCGGGUGUGUGUUUCCGGCGUCGGCGGCCGCGGCCGGGGACGGUGUGAGAGCGGUAAGAUGGCGGCGGCGGCGGUGGUGGAGUUCCAGAGAGCCC	6	80	74	24	18	24	18	36.6667
16	1777336	Forward	A	G	G	ENSG00000197774	EME2	essential meiotic structure-specific endonuclease subunit 2 [Source:HGNC Symbol%3BAcc:HGNC:27289]	-	-	three_utr	AGGUACUGGAGGGAAGUGGCG	GUGGCAGCACAGGUACUGGAGGGAAGUGGCGCUGGCACAGG	UCCCGAGUCUGGCCGCAGCUGGCGCAGGCGGUGGCAGCACAGGUACUGGAGGGAAGUGGCGCUGGCACAGGAGCGGGUGACCUUCAUGCUGCUCCGGGCCG	7	42	35	40	33	49	42	36.6667
17	16032091	Reverse	A	U	A	ENSG00000141027	NCOR1	nuclear receptor corepressor 1 [Source:HGNC Symbol%3BAcc:HGNC:7672]	-	-	three_utr	CUGCCUUUGAUACAGGCAAUU	AAACAAAAAACUGCCUUUGAUACAGGCAAUUCAGUGGACUA	UUCAUUUGGAGAGUCAAAUGGGAAAAAAACAAACAAAAAACUGCCUUUGAUACAGGCAAUUCAGUGGACUAUAAUAAUAGUGGAGGGUUGAGAUGUAGAGU	1	37	36	32	31	44	43	36.6667
12	67304739	Forward	U	U	G	ENSG00000111530	CAND1	cullin associated and neddylation dissociated 1 [Source:HGNC Symbol%3BAcc:HGNC:30688]	-	cds	-	UUCCUGUACUUGUACCAGGUA	ACUCAACACAUUCCUGUACUUGUACCAGGUAUGAAAGAAAC	GAGCUGGUAAAUGUAUUACCUGGGGCCCUAACUCAACACAUUCCUGUACUUGUACCAGGUAUGAAAGAAACAUAAAUCUCUUUUGGGACUUAUUGUAGCCU	0	54	53	27	26	32	31	36.6667
17	9890793	Forward	G	G	A	ENSG00000065325	GLP2R	glucagon like peptide 2 receptor [Source:HGNC Symbol%3BAcc:HGNC:4325]	-	-	three_utr	AGUUUGGCUGGAUCUGGACAU	AAGCAAUAGGAGUUUGGCUGGAUCUGGACAUGCCCAGGGUG	AUAAAUACUGAAAGCAGGAGGGCCCAGGUAAAGCAAUAGGAGUUUGGCUGGAUCUGGACAUGCCCAGGGUGGCUCUGAGAGAUCCAAGACUUUGCAUCCAC	1	38	37	39	38	36	35	36.6667
16	631351	Forward	U	G	C	ENSG00000127578	WFIKKN1	WAP%2C follistatin/kazal%2C immunoglobulin%2C kunitz and netrin domain containing 1 [Source:HGNC Symbol%3BAcc:HGNC:30912]	-	cds	-	CCGGGCGUGUGCCCCAACCAG	GGGGAGCCACCCGGGCGUGUGCCCCAACCAGCUCAGCCCCA	GACCUCGGGGGCUGGCUUGCUGCCAGGGCUGGGGAGCCACCCGGGCGUGUGCCCCAACCAGCUCAGCCCCAACCUGUGGGUGGACGCCCAGAGCACCUGUG	6	69	68.1429	13	5.64286	37	36.1429	36.6429
2	21016636	Reverse	C	U	G	ENSG00000084674	APOB	apolipoprotein B [Source:HGNC Symbol%3BAcc:HGNC:603]	-	cds	-	CGAAGCAGACUGAGGCUACCA	CGUCCAGGUGCGAAGCAGACUGAGGCUACCAUGACAUUCAA	ACCACACAUCUCUUGAUUCUCUUAUACACUCGUCCAGGUGCGAAGCAGACUGAGGCUACCAUGACAUUCAAAUAUAAUCGGCAGAGUAUGACCUUGUCCAG	0	65	64	9	0.285714	46	45	36.4286
21	46511430	Forward	A	U	C	ENSG00000160305	DIP2A	disco interacting protein 2 homolog A [Source:HGNC Symbol%3BAcc:HGNC:17217]	-	cds	-	AGCAACCAGAUCCAAAUCAGC	CUUGUAGUUCAGCAACCAGAUCCAAAUCAGCCAAAGCCUGA	UGAAUUGCUGAUUUUAAAGUUUUGAUUUUGCUUGUAGUUCAGCAACCAGAUCCAAAUCAGCCAAAGCCUGAGGGAAGCGAGACGAGUGUGCUGAGAGGGGA	0	51	50	54	53	28	6	36.3333
14	91379411	Reverse	U	G	A	ENSG00000015133	CCDC88C	coiled-coil domain containing 88C [Source:HGNC Symbol%3BAcc:HGNC:19967]	-	-	three_utr	CCGUGAACUUGACCCUCUGGA	CAGCCCUUGACCGUGAACUUGACCCUCUGGAGGUGUCCAUC	GUACACACAGGUCUGGGAGUGUCUGCAUUUCAGCCCUUGACCGUGAACUUGACCCUCUGGAGGUGUCCAUCUUGAUGUGAUCCUCUGACUGCAACCUCAUC	0	51	50	28	27	33	32	36.3333
17	3757012	Reverse	A	A	C	ENSG00000083457	ITGAE	integrin subunit alpha E [Source:HGNC Symbol%3BAcc:HGNC:6147]	-	cds	-	UGCUGAGCAAACUGCGGUACA	CUGGAUGGGCUGCUGAGCAAACUGCGGUACAACAUCAUCAG	CAUGCUUUCAAGGUGACCAACUACAUGGCGCUGGAUGGGCUGCUGAGCAAACUGCGGUACAACAUCAUCAGCAUGGAAGGUGAGGGCUCCGGGACCCAGGC	0	68	67	10	9	34	33	36.3333
16	27494872	Reverse	C	C	C	ENSG00000077235	GTF3C1	general transcription factor IIIC subunit 1 [Source:HGNC Symbol%3BAcc:HGNC:4664]	-	cds	-	CGCUACAUCCCCCCAAUCCCA	CUCGUGGAUGCGCUACAUCCCCCCAAUCCCAGUCCACAGGG	CGUUUUUUUCCUAGUGUAUGUCGACGAUGCCUCGUGGAUGCGCUACAUCCCCCCAAUCCCAGUCCACAGGGACUUCGGCUUUGGCUGGGCUCUCGUCAGCG	11	56	45	33	22	53	42	36.3333
19	41276217	Forward	C	A	A	ENSG00000105323	HNRNPUL1	heterogeneous nuclear ribonucleoprotein U like 1 [Source:HGNC Symbol%3BAcc:HGNC:17011]	-	cds	-	AUCCGCUCACAAUUGAGGGCU	AGUAGUGGCUAUCCGCUCACAAUUGAGGGCUUUGCAUACCU	GACCUCCACUUCAAGGUGGCCCGAGAUCGGAGUAGUGGCUAUCCGCUCACAAUUGAGGGCUUUGCAUACCUGUGGUCAGGAGCCCGUGCCAGCUAUGGGGU	2	41	39	33	31	41	39	36.3333
17	62691058	Forward	G	C	A	ENSG00000011028	MRC2	mannose receptor C type 2 [Source:HGNC Symbol%3BAcc:HGNC:16875]	-	cds	-	GGAUUCAGAGCAACAGCGGGC	AGCUGCUACUGGAUUCAGAGCAACAGCGGGCUAUGGCGCCC	GGCUUGGGCCCCAGCAUGCUGAGCCACAACAGCUGCUACUGGAUUCAGAGCAACAGCGGGCUAUGGCGCCCCGGCGCUUGCACCAACAUCACCAUGGGUGU	1	28	27	55	54	29	28	36.3333
17	49798489	Forward	C	A	A	ENSG00000136504	KAT7	lysine acetyltransferase 7 [Source:HGNC Symbol%3BAcc:HGNC:17016]	-	cds	-	UCAUCGCCCCAAGCGCCGUCG	GUGAUCUCUCUCAUCGCCCCAAGCGCCGUCGCUUCCAUGAA	CCAAGGACAUGUCCCUGAAGGACUCAGGCAGUGAUCUCUCUCAUCGCCCCAAGCGCCGUCGCUUCCAUGAAAGCUACAACUUCAAUAUGAAGUGUCCUACA	9	71	62	43	34	22	13	36.3333
2	162143031	Reverse	G	A	C	ENSG00000115263	GCG	glucagon [Source:HGNC Symbol%3BAcc:HGNC:4191]	-	-	three_utr	UUCCGAUCUGACAUAUCUGCA	AUGUAAAUUAUUCCGAUCUGACAUAUCUGCAUUAUAAUAAU	AAAAUUAUUUUUCUAUGAUAUAAUUUGUAAAUGUAAAUUAUUCCGAUCUGACAUAUCUGCAUUAUAAUAAUAGGAGAAUAGAAGAACUGGUAGCCACAGUG	0	33	32	31	30	48	47	36.3333
17	8318825	Forward	G	G	G	ENSG00000198844	ARHGEF15	Rho guanine nucleotide exchange factor 15 [Source:HGNC Symbol%3BAcc:HGNC:15590]	-	cds	-	CCGGAGGGGGGGCGUGCUCUU	AGUUAGGGUGCCGGAGGGGGGGCGUGCUCUUUGCCUCGCGC	GGCGCCUGGAAUUCCAGGGAGAGCUGACUGAGUUAGGGUGCCGGAGGGGGGGCGUGCUCUUUGCCUCGCGCCCCCGCUUCACCCCUCUUUGCCUGCUGCUC	7	39	32	41	34	50	43	36.3333
5	138467452	Forward	C	G	A	ENSG00000120738	EGR1	early growth response 1 [Source:HGNC Symbol%3BAcc:HGNC:3238]	-	cds	-	GCCCCCCCACGAACGCCCUUA	CCAGCAAGACGCCCCCCCACGAACGCCCUUACGCUUGCCCA	CCAGCCGCAUGCGCAAGUACCCCAACCGGCCCAGCAAGACGCCCCCCCACGAACGCCCUUACGCUUGCCCAGUGGAGUCCUGUGAUCGCCGCUUCUCCCGC	4	65	61	24	20	32	28	36.3333
19	1269278	Forward	A	G	G	ENSG00000099622	CIRBP	cold inducible RNA binding protein [Source:HGNC Symbol%3BAcc:HGNC:1982]	five_utr	-	-	AGGAUGUGUAGGGGGCGGGGC	UGAUUGGCCCAGGAUGUGUAGGGGGCGGGGCCCGGCGGAAG	CUCAUGAAUAUAAGACGCAGGCGCGCCCUCUGAUUGGCCCAGGAUGUGUAGGGGGCGGGGCCCGGCGGAAGCGUAUAUAAGGCCGGGCUCGGGGACGCCCC	7	80	73	12	5	38	31	36.3333
14	60644833	Reverse	U	G	U	ENSG00000126778	SIX1	SIX homeobox 1 [Source:HGNC Symbol%3BAcc:HGNC:10887]	-	-	three_utr	GCCGGAUGGUGUCUAGAAAAA	UUGCAGUGCUGCCGGAUGGUGUCUAGAAAAAUCCCAGUAAU	AGAAAGCAGACCAGCAGGACAGGAGCUCUUUUGCAGUGCUGCCGGAUGGUGUCUAGAAAAAUCCCAGUAAUCAUGUAGGCUCCAUAUUAUUUUUGCCUGGG	0	42	41.6667	26	25.6667	42	41.6667	36.3333
20	3109612	Reverse	C	U	G	ENSG00000185019	UBOX5	U-box domain containing 5 [Source:HGNC Symbol%3BAcc:HGNC:17777]	-	-	three_utr	GGUUGACGUCUGCUGUGGGUU	AUAAAGCGAUGGUUGACGUCUGCUGUGGGUUUCCUCCUGGU	CAUGACUCAGCCCCCCGACUCGCAGCCUUAAUAAAGCGAUGGUUGACGUCUGCUGUGGGUUUCCUCCUGGUGGAGUGCCUGUCUGUGUCACACACUCCUGU	0	54	53	30	29	28	27	36.3333
1	19666331	Forward	U	C	G	ENSG00000158748	HTR6	5-hydroxytryptamine receptor 6 [Source:HGNC Symbol%3BAcc:HGNC:5301]	-	cds	-	CUUGUGGCGUCGGGCCUCACC	GCCUUUUGUCCUUGUGGCGUCGGGCCUCACCUUCUUCCUGC	CCCUGGCCAGUGCCGCCUGCUGGCCAGCCUGCCUUUUGUCCUUGUGGCGUCGGGCCUCACCUUCUUCCUGCCCUCGGGUGCCAUAUGCUUCACCUACUGCA	0	134	6.44444	104	25	78	77	36.1481
10	15514274	Reverse	U	C	U	ENSG00000077943	ITGA8	integrin subunit alpha 8 [Source:HGNC Symbol%3BAcc:HGNC:6144]	-	-	three_utr	UGAGCGUUAUCUGCUUCUAGU	GAGAACACACUGAGCGUUAUCUGCUUCUAGUUAGAGCAUUG	CCGUUCUGCCCAGAGAACAUACUGACGACAGAGAACACACUGAGCGUUAUCUGCUUCUAGUUAGAGCAUUGCCGAUUGCCUUCAUAAUUCAUAAUGUGCUG	0	78	77	43	5.14286	27	26	36.0476
10	84224583	Reverse	U	U	G	ENSG00000204033	LRIT2	leucine rich repeat%2C Ig-like and transmembrane domains 2 [Source:HGNC Symbol%3BAcc:HGNC:23443]	-	cds	-	UUGUCCAGUUUGUCAAGUCCA	CUAAGGGGGCUUGUCCAGUUUGUCAAGUCCAUUACCCUCCC	CAUGACAACCCCUGGGUAUGUGACUGUCGCCUAAGGGGGCUUGUCCAGUUUGUCAAGUCCAUUACCCUCCCAGUCAUCCUGGUGAAUUCCUACCUGAUAUG	0	98	97	56	5.22222	34	5.8	36.0074
17	57680541	Forward	U	U	U	ENSG00000153944	MSI2	musashi RNA binding protein 2 [Source:HGNC Symbol%3BAcc:HGNC:18585]	-	-	three_utr	AGAGCACUGUUUAGCUCCUUU	AGGACAAGUUAGAGCACUGUUUAGCUCCUUUGUCUGUGUGA	UGAAGAUCGCCCAGCUGCCAGGACCACCCCAGGACAAGUUAGAGCACUGUUUAGCUCCUUUGUCUGUGUGAUAGACCUAAGAACUGUAUUAGUGUUGUACC	1	62	61	28	27	21	20	36
5	177305913	Forward	C	A	G	ENSG00000169230	PRELID1	PRELI domain containing 1 [Source:HGNC Symbol%3BAcc:HGNC:30255]	-	cds	-	CUCUGACAACAGUGGCUGGAC	ACUGUGUGAACUCUGACAACAGUGGCUGGACUGAAAUCCGC	CUGCAUAGGUGGUGGAGGAACGAUGUGUUUACUGUGUGAACUCUGACAACAGUGGCUGGACUGAAAUCCGCCGGGAAGCCUGGGUCUCCUCUAGCUUAUUU	0	36	35	45	44	30	29	36
X	77456688	Forward	A	U	A	ENSG00000196468	FGF16	fibroblast growth factor 16 [Source:HGNC Symbol%3BAcc:HGNC:3672]	-	-	three_utr	UCAAAGUGUAUAUCAAGGUUG	CCCUUGUUGUUCAAAGUGUAUAUCAAGGUUGGGUUAUUUUG	GCACUUACUGUUGAACUCAACCCAGCUGUUCCCUUGUUGUUCAAAGUGUAUAUCAAGGUUGGGUUAUUUUGGGGAGGGAUGGGGGGCUGGGCUCGAGGGAA	1	44	43	27	26	40	39	36
16	89923328	Forward	C	C	G	ENSG00000258947	TUBB3	tubulin beta 3 class III [Source:HGNC Symbol%3BAcc:HGNC:20772]	five_utr	-	-	AGCGCGCGGCCGCGGUCCCCG	CGGCUAUAAGAGCGCGCGGCCGCGGUCCCCGACCCUCAGCA	UGACAUCAGCCGAUGCGAAGGGCGGGGCCGCGGCUAUAAGAGCGCGCGGCCGCGGUCCCCGACCCUCAGCAGCCAGCCCGGCCCGCCCGCGCCCGUCCGCA	7	71	64	26	19	32	25	36
13	45713200	Forward	C	U	U	ENSG00000174015	CBY2	chibby family member 2 [Source:HGNC Symbol%3BAcc:HGNC:30720]	-	cds	-	AGCCGAACCCUUCCCGAGGCU	AGAGGGGCACAGCCGAACCCUUCCCGAGGCUCCACAACUUG	UUAACGCUGGGCUUUCCCAUUCUCUCCCGCAGAGGGGCACAGCCGAACCCUUCCCGAGGCUCCACAACUUGUACAGCACCCCUCGCUGCGCGCAGCAGGCC	0	46	45	37	36	28	27	36
12	57197334	Forward	C	U	A	ENSG00000123384	LRP1	LDL receptor related protein 1 [Source:HGNC Symbol%3BAcc:HGNC:6692]	-	cds	-	CAACCGGUACUACCUGCGCAA	UGAUCUUCGCCAACCGGUACUACCUGCGCAAGCUCAACCUG	AUCCUCUGUCUGCAGACGAGGAACCGUUUCUGAUCUUCGCCAACCGGUACUACCUGCGCAAGCUCAACCUGGACGGGUCCAACUACACGUUACUUAAGCAG	2	27	25	32	30	55	53	36
11	64878951	Reverse	G	G	G	ENSG00000110047	EHD1	EH domain containing 1 [Source:HGNC Symbol%3BAcc:HGNC:3242]	five_utr	-	-	GGGGUGUGGGGGGGCCACGGU	CCAUCCCGCGGGGGUGUGGGGGGGCCACGGUGCCGGAAGGC	CCAGGGUGCCUGACUGGGUGUCUCGUGGAGCCAUCCCGCGGGGGUGUGGGGGGGCCACGGUGCCGGAAGGCGCGCGGCCCAGAGGCCGUCUCCGCCGAACG	6	67	61	36	30	23	17	36
21	46190878	Reverse	G	C	U	ENSG00000160285	LSS	lanosterol synthase [Source:HGNC Symbol%3BAcc:HGNC:6708]	-	-	three_utr	GCUUGUCGGGCUUGGGUGAGG	UCUGAAAGUAGCUUGUCGGGCUUGGGUGAGGAAGGGGGCAC	UAGACUCUUGAUUUUUACUGUAGGUUCAUUUCUGAAAGUAGCUUGUCGGGCUUGGGUGAGGAAGGGGGCACAGGAGCCGUGACCCCUGAGGAGGCACAGCG	2	30	28	55	53	29	27	36
12	11649917	Forward	U	C	C	ENSG00000139083	ETV6	ETS variant transcription factor 6 [Source:HGNC Symbol%3BAcc:HGNC:3495]	five_utr	-	-	GGGCCCGUCUCCCACGCCCCC	CGCCGCGCUCGGGCCCGUCUCCCACGCCCCCGCCGCCCCGC	CCGCGCCGCGCCGCGACCUGCAGACCCCGCCGCCGCGCUCGGGCCCGUCUCCCACGCCCCCGCCGCCCCGCGCGCCCAACUCCGCCGGCCGCCCCGCCCCG	7	65	58	19	12	45	38	36
2	240783764	Reverse	A	C	G	ENSG00000130294	KIF1A	kinesin family member 1A [Source:HGNC Symbol%3BAcc:HGNC:888]	-	cds	-	GCUGACUCCACGGGAGCCAAG	GAGCGAGCGGGCUGACUCCACGGGAGCCAAGGGCACGCGCC	GAGCAAAAUCAGCCUGGUGGACCUGGCUGGGAGCGAGCGGGCUGACUCCACGGGAGCCAAGGGCACGCGCCUCAAGGUAGGGGCCAGGCCGCCAUGCGGGG	8	28	24	53	49	39	35	36
5	119629645	Forward	U	U	C	ENSG00000164334	FAM170A	family with sequence similarity 170 member A [Source:HGNC Symbol%3BAcc:HGNC:27963]	five_utr	-	-	UCUCGGAGAUUCAACUACGUU	UCUUUAGCUAUCUCGGAGAUUCAACUACGUUUACUCGUACU	AGUGCUGCUCCUUCACUAAGCGGUCUGAGUUCUUUAGCUAUCUCGGAGAUUCAACUACGUUUACUCGUACUGAAUCUUUUUAAUGAAUUUCCUGAGAGCCA	0	24	23	39	38	48	47	36
7	98205810	Forward	G	G	A	ENSG00000164715	LMTK2	lemur tyrosine kinase 2 [Source:HGNC Symbol%3BAcc:HGNC:17880]	-	-	three_utr	CGCGCGUGUGGAGCUGUGUGC	UCCAUGUGCGCGCGCGUGUGGAGCUGUGUGCACCGCAUGUG	CUGGCCGUCGGGGGAGGCAGGGGCACAGCCUCCAUGUGCGCGCGCGUGUGGAGCUGUGUGCACCGCAUGUGUGCUUUCCACAGGGGCGUCUCUGCGUCCAC	38	217	53.3333	183	17.6	222	36.5	35.8111
15	48331552	Forward	C	C	A	ENSG00000128951	DUT	deoxyuridine triphosphatase [Source:HGNC Symbol%3BAcc:HGNC:3078]	-	cds	-	GCUCUGCUACCAUUUCCUUAC	CUCGCCCCGCGCUCUGCUACCAUUUCCUUACGUCUCUGCUU	AAACUCUGGGGGAAAUGACUCCCCUCUGCCCUCGCCCCGCGCUCUGCUACCAUUUCCUUACGUCUCUGCUUCGCUCAGCGAUGCAAAACGCGCGAGGCGCA	6	61	14.3333	52	46	53	47	35.7778
16	2972900	Reverse	U	C	G	ENSG00000127564	PKMYT1	protein kinase%2C membrane associated tyrosine/threonine 1 [Source:HGNC Symbol%3BAcc:HGNC:29650]	-	-	three_utr	UCUCUCCCGUCGCCCUUGAAA	UUAUCCUGUGUCUCUCCCGUCGCCCUUGAAAGCUGGGGCCC	CCCAGACUCUGCCUCUGCACUUUUAACCUUUUAUCCUGUGUCUCUCCCGUCGCCCUUGAAAGCUGGGGCCCCUCGGGAACUCCCAUGGUCUUCUCUGCCUG	5	48	43	27	22	47	42	35.6667
13	98399383	Forward	A	C	C	ENSG00000152767	FARP1	FERM%2C ARH/RhoGEF and pleckstrin domain protein 1 [Source:HGNC Symbol%3BAcc:HGNC:3591]	-	-	three_utr	GCAGCAUCUACCCUGCCACCC	GGAAAAGCCAGCAGCAUCUACCCUGCCACCCUCCAAACCUU	UCCUCAGUGUCACUGUGAAGAGCUCAGUCAGGAAAAGCCAGCAGCAUCUACCCUGCCACCCUCCAAACCUUCUGACUUUGGGGAGACUCCAGUCCCCCAGG	0	39	38	41	40	30	29	35.6667
21	37062798	Reverse	U	U	C	ENSG00000185808	PIGP	phosphatidylinositol glycan anchor biosynthesis class P [Source:HGNC Symbol%3BAcc:HGNC:3046]	-	-	three_utr	AUGUCUGGCUUCAUGGAACAC	AGUCUCUUUAAUGUCUGGCUUCAUGGAACACAGCCGUUUCU	AGACAAGUAGAAUUGUUUUACAUUUCUCCAAGUCUCUUUAAUGUCUGGCUUCAUGGAACACAGCCGUUUCUCAUAUCUGCUUGUGCAUUCAGUCUGUGACA	1	59	58	41	40	10	9	35.6667
11	68613129	Forward	C	U	G	ENSG00000110075	PPP6R3	protein phosphatase 6 regulatory subunit 3 [Source:HGNC Symbol%3BAcc:HGNC:1173]	-	-	three_utr	GGGUGACGUCUGCUGCUGCUG	CCUGUAUGACGGGUGACGUCUGCUGCUGCUGACUGAGGACU	AGCGCACCAGGUGACACUUCAGUGAAUGGCCCUGUAUGACGGGUGACGUCUGCUGCUGCUGACUGAGGACUGCAGACCGCCACCACUCAGGGGCUCUGGAG	1	32	31	42	41	36	35	35.6667
19	49017925	Reverse	G	C	G	ENSG00000268655	AC008687.4	novel protein	-	-	three_utr	CCCAGGGCCGCGCUGCCGAGC	CAGACCCGCCCCCAGGGCCGCGCUGCCGAGCGGAGCUCGGG	UGGUGUGAGCCGUCAGGGCCAGCCCCACCCCAGACCCGCCCCCAGGGCCGCGCUGCCGAGCGGAGCUCGGGACCUCCGCUCACUAGGAAGGGUUCCGGACC	2	45	43	26	24	42	40	35.6667
3	111071846	Forward	U	G	U	ENSG00000177707	NECTIN3	nectin cell adhesion molecule 3 [Source:HGNC Symbol%3BAcc:HGNC:17664]	five_utr	-	-	CGACGGCGGUGUCGAGGCAGC	GUGGCGUCGGCGACGGCGGUGUCGAGGCAGCCGCCAGCGUU	CGGCGGGCGGCUCCCGCUUCAGCCUCGGCAGUGGCGUCGGCGACGGCGGUGUCGAGGCAGCCGCCAGCGUUCGGCCAAGUGUCAGCCGGCAGCGACGGCGC	1	28	27	20	19	62	61	35.6667
19	42353866	Forward	G	C	U	ENSG00000105429	MEGF8	multiple EGF like domains 8 [Source:HGNC Symbol%3BAcc:HGNC:3233]	-	cds	-	GGUCGGGGGGCUGCUGCCUCC	GCUCACGCCGGGUCGGGGGGCUGCUGCCUCCAGGUGGCGGG	UCCUCACCAACGUGUCCUCAGUGGCACUGGGCUCACGCCGGGUCGGGGGGCUGCUGCCUCCAGGUGGCGGGGCUGCAAGAGCCGGGCCUGGCCUGUCCUAC	5	45	40	25	20	52	47	35.6667
14	104803385	Forward	U	G	C	ENSG00000179627	ZBTB42	zinc finger and BTB domain containing 42 [Source:HGNC Symbol%3BAcc:HGNC:32550]	-	-	three_utr	UGAGCUGUGUGCUGCUGCUGG	UCUGGGCCGCUGAGCUGUGUGCUGCUGCUGGGCCACCGUGG	GGAAGCCUCUGGGCAUCCCCCAGGGUGGGGUCUGGGCCGCUGAGCUGUGUGCUGCUGCUGGGCCACCGUGGGCCUUACCUUGACGGUCACUCUGCCUGCUA	0	51	50	29	28	30	29	35.6667
X	118028448	Reverse	U	U	G	ENSG00000003096	KLHL13	kelch like family member 13 [Source:HGNC Symbol%3BAcc:HGNC:22931]	-	cds	-	AGAGGGGAAUUGGUUGCUGCA	UCAUCUGCAUAGAGGGGAAUUGGUUGCUGCAAUACUUCGUA	GGUCAUUAUCCAACUUUUAGAGGUGAUGGAUCAUCUGCAUAGAGGGGAAUUGGUUGCUGCAAUACUUCGUAACCGGUAUAUUUAUGGAAAUAGUUUAACUU	6	39	33	49	43	37	31	35.6667
11	4641758	Forward	G	U	A	ENSG00000197428	OR51D1	olfactory receptor family 51 subfamily D member 1 [Source:HGNC Symbol%3BAcc:HGNC:15193]	-	-	three_utr	UGUUUGGGUGUAUGUCCACUG	UCUUUCAGCGUGUUUGGGUGUAUGUCCACUGUGCAUAAUAU	UGUGGAAUGUGUAGUAUUGGGAUGCCUGUAUCUUUCAGCGUGUUUGGGUGUAUGUCCACUGUGCAUAAUAUUUGAGAUGUAAAACCAUUUUGUGCGGUAUA	2	53	51	40	38	20	18	35.6667
17	16027521	Forward	U	A	A	ENSG00000011295	TTC19	tetratricopeptide repeat domain 19 [Source:HGNC Symbol%3BAcc:HGNC:26006]	-	cds	-	GUCAAGCUCUAAAUCCAUUUU	GACAAAUUCUGUCAAGCUCUAAAUCCAUUUUUGUGUAGGGA	GGCUGAGCUGUCAAAGAAAAGUAGACCUUUGACAAAUUCUGUCAAGCUCUAAAUCCAUUUUUGUGUAGGGAGAAUAAUGUCUAGUAAUGUGGAAGAAUAGC	2	47	45	35	33	31	29	35.6667
3	94062824	Reverse	C	G	G	ENSG00000178700	DHFR2	dihydrofolate reductase 2 [Source:HGNC Symbol%3BAcc:HGNC:27309]	five_utr	-	-	UGGAUUGGUCGGCGUAGCUUU	UUUCGCUACUUGGAUUGGUCGGCGUAGCUUUGGGCGGCCGG	GCGGAGGUAACGGGCCAGGGCCAAAGCGACUUUCGCUACUUGGAUUGGUCGGCGUAGCUUUGGGCGGCCGGACCUUAGAAAGUCACACAUCUGCGCGCCUG	4	51	47	32	28	36	32	35.6667
17	38779457	Reverse	U	G	U	ENSG00000276293	PIP4K2B	phosphatidylinositol-5-phosphate 4-kinase type 2 beta [Source:HGNC Symbol%3BAcc:HGNC:8998]	-	cds	-	CGUGGAUGGUGUGGAAACCUA	ACCGCCUGACCGUGGAUGGUGUGGAAACCUACAUGGUGGUU	ACACGCUUUUGCCACAGUUCCUGGGCAUGUACCGCCUGACCGUGGAUGGUGUGGAAACCUACAUGGUGGUUACCAGGAACGUGUUCAGCCAUCGGCUCACU	0	46	45	26	25	38	37	35.6667
2	61018514	Forward	G	G	A	ENSG00000162928	PEX13	peroxisomal biogenesis factor 13 [Source:HGNC Symbol%3BAcc:HGNC:8855]	-	-	three_utr	UGGUUUCUAGGACUUUAAAAA	CAGUAUCAGUUGGUUUCUAGGACUUUAAAAAGGCUAAAACA	CCUGUAUUUUUUUUUUGUUUGGUUUUUAAUCAGUAUCAGUUGGUUUCUAGGACUUUAAAAAGGCUAAAACAUGCAGAGUUGGGAGUGUUUCGUGGCCUCGU	1	34	33	25	24	51	50	35.6667
2	138501846	Forward	G	G	G	ENSG00000144228	SPOPL	speckle type BTB/POZ protein like [Source:HGNC Symbol%3BAcc:HGNC:27934]	five_utr	-	-	GCGGCGGGGGGGUGGGGGCUG	AGACGGGCCCGCGGCGGGGGGGUGGGGGCUGCGCGGGGGCG	GCUGGAGUCGUAACUCGGAAGCCGGAGCCCAGACGGGCCCGCGGCGGGGGGGUGGGGGCUGCGCGGGGGCGGGAGUGGCGGAGGUGGCCGCCCCUGGCGGC	3	44	41	47	44	25	22	35.6667
12	121626761	Forward	C	C	C	ENSG00000276045	ORAI1	ORAI calcium release-activated calcium modulator 1 [Source:HGNC Symbol%3BAcc:HGNC:25896]	-	cds	-	GGAGCCCGCCCCGCCCCCGAG	CCAUGCAUCCGGAGCCCGCCCCGCCCCCGAGCCGCAGCAGU	CCGGGCCGGCCCGCGCCUCGGCGGCGUGCUCCAUGCAUCCGGAGCCCGCCCCGCCCCCGAGCCGCAGCAGUCCCGAGCUUCCCCCAAGCGGCGGCAGCACC	3	57	54	33	30	26	23	35.6667
19	13107850	Reverse	U	C	C	ENSG00000104907	TRMT1	tRNA methyltransferase 1 [Source:HGNC Symbol%3BAcc:HGNC:25980]	-	cds	-	GGUCGGCCCUCCUCCACGCUG	CUGUUCCCCAGGUCGGCCCUCCUCCACGCUGACUUCCGGGU	AGGAGUCCGGCAUCUCCCUCAUAAUCCCUGCUGUUCCCCAGGUCGGCCCUCCUCCACGCUGACUUCCGGGUCUCACUCUCCCACGCCUGUAAGAACGCUGU	3	41	38	41	38	34	31	35.6667
1	45011841	Forward	C	U	C	ENSG00000126088	UROD	uroporphyrinogen decarboxylase [Source:HGNC Symbol%3BAcc:HGNC:12591]	five_utr	-	-	GUCUUGUAGCUCCUUAAAGGC	UGUUUCCCCAGUCUUGUAGCUCCUUAAAGGCUGGGGCUGUC	AUUAUUCAUUUUAAUGUGAUUGCUGAUUUCUGUUUCCCCAGUCUUGUAGCUCCUUAAAGGCUGGGGCUGUCUUGAGCAGAGCUAACCUCUGCACCUACUAU	4	54	50	25	21	40	36	35.6667
17	59575341	Forward	G	C	C	ENSG00000108406	DHX40	DEAH-box helicase 40 [Source:HGNC Symbol%3BAcc:HGNC:18018]	-	cds	-	CCAUUUUAGGCCAGUUUGAAA	UUUUUUCUUCCCAUUUUAGGCCAGUUUGAAAUAGAAAAAAG	UUAAUUUUUCUGUUCAGUUGCUGAAGUUAUUUUUUUCUUCCCAUUUUAGGCCAGUUUGAAAUAGAAAAAAGUUGUGAGUUACUUUUUCAGAUGGCAGAGUC	3	38	35	55	52	23	20	35.6667
11	83165782	Forward	G	G	G	ENSG00000165494	PCF11	PCF11 cleavage and polyadenylation factor subunit [Source:HGNC Symbol%3BAcc:HGNC:30097]	-	cds	-	GAACUAACCGGGAUCCUCGUC	GAUUUAAAAGGAACUAACCGGGAUCCUCGUCUGAACAGGAU	AGCCGUCCAGGACCAUCCUUACAAAUUCAGGAUUUAAAAGGAACUAACCGGGAUCCUCGUCUGAACAGGAUAAGCCAACAUUCUCAUGGAAAAGAUCAGAG	5	46	41	50	45	26	21	35.6667
6	30896706	Forward	C	C	G	ENSG00000204580	DDR1	discoidin domain receptor tyrosine kinase 1 [Source:HGNC Symbol%3BAcc:HGNC:2730]	-	cds	-	CCCAUUAUGCCGAGGCUGACA	AACAGCGUCCCCCAUUAUGCCGAGGCUGACAUUGUUACCCU	GGCGCCCCGCUUCUGCCCCCACCUCCCCAGAACAGCGUCCCCCAUUAUGCCGAGGCUGACAUUGUUACCCUGCAGGGCGUCACCGGGGGCAACACCUAUGC	11	68	57	47	36	25	14	35.6667
19	51591362	Forward	C	U	U	ENSG00000105497	ZNF175	zinc finger protein 175 [Source:HGNC Symbol%3BAcc:HGNC:12964]	-	-	three_utr	GGUGAUUAGCUUUGGAAUUGA	AGUUUGGUUGGGUGAUUAGCUUUGGAAUUGAUGGGUCCCAG	GCCUGUGGGAUAAUAGACGGAGGAAUCUGGAGUUUGGUUGGGUGAUUAGCUUUGGAAUUGAUGGGUCCCAGGGAGCUAUCUAAAGUUUUCAGUCACAUGAG	1	47	46	27	26	36	35	35.6667
X	31679570	Reverse	A	U	C	ENSG00000198947	DMD	dystrophin [Source:HGNC Symbol%3BAcc:HGNC:2928]	-	cds	-	GAAUUCAGAAUCAGUGGGAUG	CUAGUUGAAAGAAUUCAGAAUCAGUGGGAUGAAGUACAAGA	UACUACUAUAUAUUUAUUUUUCCUUUUAUUCUAGUUGAAAGAAUUCAGAAUCAGUGGGAUGAAGUACAAGAACACCUUCAGAACCGGAGGCAACAGUUGAA	0	65	64	24	23	21	20	35.6667
8	1860165	Forward	C	C	A	ENSG00000104728	ARHGEF10	Rho guanine nucleotide exchange factor 10 [Source:HGNC Symbol%3BAcc:HGNC:14103]	-	cds	-	UCAUCUGCGCCACGUCCCUGG	AGCCCGGUCAUCAUCUGCGCCACGUCCCUGGACGAAGAAGG	AACCUGCCCCUCCUGCUGCCCGCCUACUCCAGCCCGGUCAUCAUCUGCGCCACGUCCCUGGACGAAGAAGGUACUGCUACCCUCCUCUCCACGCCCCCGAA	1	24	23	35	34	51	50	35.6667
18	57487691	Forward	U	U	G	ENSG00000119547	ONECUT2	one cut homeobox 2 [Source:HGNC Symbol%3BAcc:HGNC:8139]	-	-	three_utr	UCCCUAGACUUGGAGGUGACU	UGGCUGUCCCUCCCUAGACUUGGAGGUGACUCUCACUUAAU	UUUCCCAAAACUUCACAUGUGCAGCUAUCAUGGCUGUCCCUCCCUAGACUUGGAGGUGACUCUCACUUAAUUUUUACCUGCCCAACAAUGUUCCAUCUACC	0	33	32	27	26	50	49	35.6667
12	115991773	Reverse	C	A	G	ENSG00000123066	MED13L	mediator complex subunit 13L [Source:HGNC Symbol%3BAcc:HGNC:22962]	-	cds	-	AAGAACUCCCAGAGGUGGGGG	CCAGGACCCCAAGAACUCCCAGAGGUGGGGGCACUGCCAGU	CUCGCUUCUCUGUCCCCACACCACGAACCCCCAGGACCCCAAGAACUCCCAGAGGUGGGGGCACUGCCAGUGGUCAAGGGUCUGUUAAGUAUGAUAGCACC	10	68	58	35	25	34	24	35.6667
3	62373468	Reverse	G	G	G	ENSG00000153266	FEZF2	FEZ family zinc finger 2 [Source:HGNC Symbol%3BAcc:HGNC:13506]	five_utr	-	-	CAGGCGCGGGGGAACACAGGG	CGGCGGCCGGCAGGCGCGGGGGAACACAGGGGCCGCUACGG	CUCCUUUUAAAGUUUGAGGGGCGGUGGUGGCGGCGGCCGGCAGGCGCGGGGGAACACAGGGGCCGCUACGGGAGCCGCGCCGCCGCCCAUGUCAUUCCACU	4	65	64.2	25	24.2	19	18.2	35.5333
1	63440838	Reverse	G	U	A	ENSG00000142856	ITGB3BP	integrin subunit beta 3 binding protein [Source:HGNC Symbol%3BAcc:HGNC:6157]	-	-	three_utr	UUAUAUUCUGUACCACAUACA	AGAUCUUGACUUAUAUUCUGUACCACAUACACUUCUGUGGA	GCUCUUUAAUGUAAGCCAACAUGGAGAGGAAGAUCUUGACUUAUAUUCUGUACCACAUACACUUCUGUGGACUUUUAGCAUUUGUGGGUAGACUUAAUAAA	1	89	11.7143	85	84	114	10.4	35.3714
17	29593385	Forward	G	G	G	ENSG00000198720	ANKRD13B	ankyrin repeat domain 13B [Source:HGNC Symbol%3BAcc:HGNC:26363]	five_utr	-	-	UCCCUCCCAGGGCGGGUGGGG	GAGUGCCCGCUCCCUCCCAGGGCGGGUGGGGGCCUCUCCGC	GAGGCGAGCGCGAGUCCGCGCAGCGCCGCCGAGUGCCCGCUCCCUCCCAGGGCGGGUGGGGGCCUCUCCGCGCCGCCCGCCGCCGCCGCCUCGCGAGGACG	1	41	40	30	29	38	37	35.3333
11	4092243	Forward	U	G	C	ENSG00000167323	STIM1	stromal interaction molecule 1 [Source:HGNC Symbol%3BAcc:HGNC:11386]	-	-	three_utr	UGACAUGUGUGCCUCAGAUCU	GAGUAGCUUCUGACAUGUGUGCCUCAGAUCUGUUCCACCCC	UUCCCCUAGCAGUUGCAGGGAAGAUAGGACGAGUAGCUUCUGACAUGUGUGCCUCAGAUCUGUUCCACCCCACUCACAGUGGUUCUGUUUGCUCCAGACUG	3	57	54	43	40	15	12	35.3333
12	4299864	Forward	U	G	U	ENSG00000118971	CCND2	cyclin D2 [Source:HGNC Symbol%3BAcc:HGNC:1583]	-	cds	-	UUCUAGGAUUGUCUCAAAGCU	UGGACCAUUGUUCUAGGAUUGUCUCAAAGCUUGCCAGGAGC	GUCCUGUUCCUCUUACUAACAACUCUGGUCUGGACCAUUGUUCUAGGAUUGUCUCAAAGCUUGCCAGGAGCAGAUUGAGGCGGUGCUCCUCAAUAGCCUGC	2	56	54	18	16	38	36	35.3333
9	131126141	Forward	C	G	G	ENSG00000126883	NUP214	nucleoporin 214 [Source:HGNC Symbol%3BAcc:HGNC:8064]	five_utr	-	-	CAUUUGACGCGGGGCUGAAAG	CCUAAAGUCACAUUUGACGCGGGGCUGAAAGCCAGCAUCAU	GGAGUAAGUUGAGGCUCGGAAAGUAAUUUCCCUAAAGUCACAUUUGACGCGGGGCUGAAAGCCAGCAUCAUUUAAGACCUUUGCUCUCCCAGUACUUCUGU	0	41	40	43	42	25	24	35.3333
1	2645434	Reverse	U	C	U	ENSG00000215912	TTC34	tetratricopeptide repeat domain 34 [Source:HGNC Symbol%3BAcc:HGNC:34297]	-	cds	-	CCGGGCCCUUCUGAGCCAGCU	ACUCCCACUGCCGGGCCCUUCUGAGCCAGCUGCCAGACACU	AAGCCCAGGCCCUCAUCACACAGGGCCUCUACUCCCACUGCCGGGCCCUUCUGAGCCAGCUGCCAGACACUGGGGCCCCUCUCGAGGACAAGGACACCCAG	7	54	47	28	21	45	38	35.3333
9	134641888	Forward	C	G	A	ENSG00000130635	COL5A1	collagen type V alpha 1 chain [Source:HGNC Symbol%3BAcc:HGNC:2209]	five_utr	-	-	CGGCGGCGGCGAGGAGGAGGC	GGUCGCGGGGCGGCGGCGGCGAGGAGGAGGCGAGAAGGAGU	CUCACUCGAGCGGAGCGCCCACGGGGAGCGGGUCGCGGGGCGGCGGCGGCGAGGAGGAGGCGAGAAGGAGUUGGAGGAGGAGGAGGAGGAGGCGAGGGCGA	9	31	22	40	31	62	53	35.3333
2	40429404	Reverse	C	G	G	ENSG00000183023	SLC8A1	solute carrier family 8 member A1 [Source:HGNC Symbol%3BAcc:HGNC:11068]	-	cds	-	UGAAAUGGACGGGAAAGUGGU	AGACUGAAAUUGAAAUGGACGGGAAAGUGGUCAAUUCUCAU	UUGAACAUGAAGGAGACAGGCCAUCUUCUAAGACUGAAAUUGAAAUGGACGGGAAAGUGGUCAAUUCUCAUGUUGAAAAUUUCUUAGAUGGUGCUCUGGUU	0	51	50	28	27	30	29	35.3333
9	83903246	Reverse	A	C	C	ENSG00000165115	KIF27	kinesin family member 27 [Source:HGNC Symbol%3BAcc:HGNC:18632]	-	cds	-	UCCUGGUUGACCUAAAAGAUA	GCCUUUACCUUCCUGGUUGACCUAAAAGAUACUGUCAGACU	UGUCUGGGUUACCAGUGUUGUGUAGAAGAAGCCUUUACCUUCCUGGUUGACCUAAAAGAUACUGUCAGACUAAACGAAAAGCAGCAACACAAACUGCAGGA	0	39	38	24	23	46	45	35.3333
20	3889465	Forward	C	U	G	ENSG00000125779	PANK2	pantothenate kinase 2 [Source:HGNC Symbol%3BAcc:HGNC:15894]	-	cds	-	CGACUGCUGCUGCGGAUGGGA	CGGGCGGCAGCGACUGCUGCUGCGGAUGGGAGGGGGCCGGC	GAGAAGGAAUCCGACGCUGGGGGGCUUGCUCGGGCGGCAGCGACUGCUGCUGCGGAUGGGAGGGGGCCGGCUCGGCGCGCCCAUGGAGCGCCACGGCAGGG	0	22	21	40	39	47	46	35.3333
X	75785236	Reverse	U	G	A	ENSG00000186675	MAGEE2	MAGE family member E2 [Source:HGNC Symbol%3BAcc:HGNC:24935]	five_utr	-	-	AUAACGCUCUGAGGCUUGCAG	CUGCGGCAAAAUAACGCUCUGAGGCUUGCAGUCGUUGCUGG	CAAUGCAAAGACUGACUGCGCCUGCGUAGGCUGCGGCAAAAUAACGCUCUGAGGCUUGCAGUCGUUGCUGGCCAGCACUUGUGUAGAAAGAUCGCUCUUCA	0	48	47	21	20	40	39	35.3333
X	72461854	Reverse	U	C	U	ENSG00000147099	HDAC8	histone deacetylase 8 [Source:HGNC Symbol%3BAcc:HGNC:13315]	-	-	three_utr	AUAGUGGACUCUUGUUCCAAA	UCUUGGCAGAAUAGUGGACUCUUGUUCCAAAAUAUCCAAGA	GAGAGACACUUCAAUAACAAUAACACACUGUCUUGGCAGAAUAGUGGACUCUUGUUCCAAAAUAUCCAAGACCUUCUGCCUUUUUGUUUUUUUACAAGAGA	0	25	24	55	54	29	28	35.3333
1	116577396	Reverse	U	G	U	ENSG00000143061	IGSF3	immunoglobulin superfamily member 3 [Source:HGNC Symbol%3BAcc:HGNC:5950]	-	cds	-	UGCCUCUGCUGUGGAUCAAAG	AAGAAUGGGGUGCCUCUGCUGUGGAUCAAAGAGCCACACCU	AGCCGGAACUCCAGCAAGAACUCUGAUGGGAAGAAUGGGGUGCCUCUGCUGUGGAUCAAAGAGCCACACCUCAACUACUCCCCUACUUGCCUGGAGCCCCC	11	55	44	49	38	35	24	35.3333
9	127714911	Forward	U	G	G	ENSG00000160401	CFAP157	cilia and flagella associated protein 157 [Source:HGNC Symbol%3BAcc:HGNC:27843]	-	-	three_utr	GCUCCCCUCUGGCCCCCGCGC	CACAGCCAGUGCUCCCCUCUGGCCCCCGCGCCCCAACCCCC	AGGUACUUGGAGGUGAACCCGCGGAUCUGUCACAGCCAGUGCUCCCCUCUGGCCCCCGCGCCCCAACCCCCACCCCCUUGGCCCGCCCGCCCACCCCUGGC	5	50	45	32	27	39	34	35.3333
1	1232774	Forward	G	C	U	ENSG00000176022	B3GALT6	beta-1%2C3-galactosyltransferase 6 [Source:HGNC Symbol%3BAcc:HGNC:17978]	-	cds	-	GCUGGACGCGCUGCUGGCCGA	CCUUCGCGCGGCUGGACGCGCUGCUGGCCGAGCUGCGCGCC	UCGAGUUCGUGCUCAAGGCGGACGACGACUCCUUCGCGCGGCUGGACGCGCUGCUGGCCGAGCUGCGCGCCCGCGAGCCCGCGCGCCGCCGCCGCCUCUAC	6	76	7.85714	87	11.5	89	86	35.119
14	64249661	Reverse	U	A	G	ENSG00000140009	ESR2	estrogen receptor 2 [Source:HGNC Symbol%3BAcc:HGNC:3468]	-	cds	-	GGAAAUGCGUAGAAGGAAUUC	AGGGAUGAGGGGAAAUGCGUAGAAGGAAUUCUGGAAAUCUU	UGUUCCUUAAAUUUCCAAACGAACUUUUGUAGGGAUGAGGGGAAAUGCGUAGAAGGAAUUCUGGAAAUCUUUGACAUGCUCCUGGCAACUACUUCAAGGUU	7	50	43	32	25	44	37	35
14	24428874	Reverse	G	G	G	ENSG00000139899	CBLN3	cerebellin 3 precursor [Source:HGNC Symbol%3BAcc:HGNC:20146]	-	cds	-	GGGGCCCGGGGGAGCAGCCCU	CUGCUGCAGGGGGGCCCGGGGGAGCAGCCCUGGGAGAGGCA	AGUGCCUGGUGGUCUGUGAGCCUGGCCGAGCUGCUGCAGGGGGGCCCGGGGGAGCAGCCCUGGGAGAGGCACCCCCUGGGCGAGUGGCAUUUGCUGCGGUC	10	52	42	42	32	41	31	35
9	128917442	Forward	U	C	C	ENSG00000136802	LRRC8A	leucine rich repeat containing 8 VRAC subunit A [Source:HGNC Symbol%3BAcc:HGNC:19027]	-	-	three_utr	GUUGGCUAAUCCCCGGAUGAA	GGAGACUCGGGUUGGCUAAUCCCCGGAUGAACGGUGCUCCA	AGGGAAUGUUCUGGAGCUGCCAAGGAGGGAGGAGACUCGGGUUGGCUAAUCCCCGGAUGAACGGUGCUCCAUUCGCACCUCCCCUCCUCGUGCCUGCCCUG	0	29	28	24	23	55	54	35
1	247424896	Forward	U	G	A	ENSG00000162711	NLRP3	NLR family pyrin domain containing 3 [Source:HGNC Symbol%3BAcc:HGNC:16400]	-	cds	-	AAUCCUGUUUGAGGAGUCCGA	GGAACCAGAAAAUCCUGUUUGAGGAGUCCGACCUCAGGAAU	GGCUCUGCUCUUUGGCUGCAGAUGGAAUCUGGAACCAGAAAAUCCUGUUUGAGGAGUCCGACCUCAGGAAUCAUGGACUGCAGAAGGCGGAUGUGUCUGCU	0	37	36	34	33	37	36	35
17	8226675	Reverse	U	G	G	ENSG00000178971	CTC1	CST telomere replication complex component 1 [Source:HGNC Symbol%3BAcc:HGNC:26169]	-	-	three_utr	GUGGCCGAGUGGUUAAGGCGA	CCUCGUAGUCGUGGCCGAGUGGUUAAGGCGAUGGACUAGAA	AAAGGCAUUGGAUGAAAACGAAGCCCUAAGCCUCGUAGUCGUGGCCGAGUGGUUAAGGCGAUGGACUAGAAAUCCAUUGGGGUCUCCCCGCGCAGGUUCGA	0	38	37	40	39	30	29	35
6	122789100	Forward	A	A	U	ENSG00000172594	SMPDL3A	sphingomyelin phosphodiesterase acid like 3A [Source:HGNC Symbol%3BAcc:HGNC:17389]	five_utr	-	-	ACGAGUCGGAAUUUGAGCUUC	CCACUGAUACACGAGUCGGAAUUUGAGCUUCUACAAGUACA	CCAGUAUGUCAGUGUUUGACAUCAACUGCACCACUGAUACACGAGUCGGAAUUUGAGCUUCUACAAGUACAUUCCUUCCUAGGCCAAACACUGACGCUAAG	0	25	24	47	46	36	35	35
11	30388819	Reverse	C	C	U	ENSG00000066382	MPPED2	metallophosphoesterase domain containing 2 [Source:HGNC Symbol%3BAcc:HGNC:1180]	-	-	three_utr	AGCUACAAUCCUGGCAUGAAU	GCAUUGUGUGAGCUACAAUCCUGGCAUGAAUCAAGAACUAG	GACACAAUUAAUUGAUGAUCUGAUGAAUUAGCAUUGUGUGAGCUACAAUCCUGGCAUGAAUCAAGAACUAGAGAGGCACACAGGAAGGAAGGAAGAUGCCU	1	55	54	29	28	24	23	35
5	176346888	Reverse	U	C	G	ENSG00000122203	KIAA1191	KIAA1191 [Source:HGNC Symbol%3BAcc:HGNC:29209]	-	-	three_utr	CUCACUGACUCGCUAAGACGA	CUUAGAGGUGCUCACUGACUCGCUAAGACGACUUUGGCCCU	ACUAUCCAUGUGAGCAUUGACAAAUCAUGGCUUAGAGGUGCUCACUGACUCGCUAAGACGACUUUGGCCCUGUUGAUGACUGGUGCUGUGCUCCAGCCUUA	2	40	39.3333	25	24.3333	42	41.3333	35
20	10627323	Forward	A	C	G	ENSG00000149346	SLX4IP	SLX4 interacting protein [Source:HGNC Symbol%3BAcc:HGNC:16225]	-	-	three_utr	AACUGAAACACGUUGAAGCAA	AACAUUAAUGAACUGAAACACGUUGAAGCAAGUAAAAAAUC	AAGACAAGAGAAUUCAUUCCUUAUUAUUGAAACAUUAAUGAACUGAAACACGUUGAAGCAAGUAAAAAAUCAAAAUUAGGUUGGUUUAUCUUAAAUAGUUA	2	54	52	31	29	26	24	35
2	202037345	Forward	U	G	G	ENSG00000155760	FZD7	frizzled class receptor 7 [Source:HGNC Symbol%3BAcc:HGNC:4045]	-	-	three_utr	GUUUCCCGUUGGUUGUUAAUU	CAAAUCUGAGGUUUCCCGUUGGUUGUUAAUUUGGUUGAGAU	ACGAAAGCAACUUUUAUAGGCAAAGCAGCGCAAAUCUGAGGUUUCCCGUUGGUUGUUAAUUUGGUUGAGAUAAACAUUCCUUUUUAAGGAAAAGUGAAGAG	1	38	37	33	32	37	36	35
7	135593177	Forward	C	U	A	ENSG00000155561	NUP205	nucleoporin 205 [Source:HGNC Symbol%3BAcc:HGNC:18658]	-	cds	-	AGCUCACGUCUACCAUCAUUA	GCUUUUUUGCAGCUCACGUCUACCAUCAUUACUUGGGUAGG	AUCACCCAGAAGGAGCAAGAUGGAUUGAUUGCUUUUUUGCAGCUCACGUCUACCAUCAUUACUUGGGUAGGUAACUCAUCCCCAGCAUAAUUUUAUUUUUA	4	17	13	57	53	43	39	35
11	35813032	Forward	C	U	C	ENSG00000166326	TRIM44	tripartite motif containing 44 [Source:HGNC Symbol%3BAcc:HGNC:19016]	-	-	three_utr	UUGAAGGCUCUCCAACAGCUU	AUUAAACAUGUUGAAGGCUCUCCAACAGCUUGACGUCAGGC	AGCCAGCUCUGACACUGAGUCUGUGAUUUAAUUAAACAUGUUGAAGGCUCUCCAACAGCUUGACGUCAGGCCAGCUUCAUAUUCUUGGAAAGGGACAACAG	0	38	37	18	17	52	51	35
16	68298825	Reverse	G	G	G	ENSG00000103061	SLC7A6OS	solute carrier family 7 member 6 opposite strand [Source:HGNC Symbol%3BAcc:HGNC:25807]	-	-	three_utr	AGUGUCUGGGGGCAUCACAAA	CCAGGAUGACAGUGUCUGGGGGCAUCACAAAACAGUUGUAC	GGUAUGUCAAGCUAGCAGGUUCUUCUCGGCCCAGGAUGACAGUGUCUGGGGGCAUCACAAAACAGUUGUACAAUCCAAUGCAGCCGUCCUGCUCAUACAGU	0	27	26	51	50	30	29	35
X	40097828	Reverse	G	G	C	ENSG00000183337	BCOR	BCL6 corepressor [Source:HGNC Symbol%3BAcc:HGNC:20893]	five_utr	-	-	AGCUAGGCGGGCGGCGGCGGC	CGAGAGCGGGAGCUAGGCGGGCGGCGGCGGCGGAGGGGGAG	GGGGAGACGCGCAGGAGCCCAGACCGCGACCGAGAGCGGGAGCUAGGCGGGCGGCGGCGGCGGAGGGGGAGCCCGCGAGCCGCCGGGCGGAGAGCCCAAGC	7	57	50	28	21	41	34	35
19	39314409	Reverse	C	C	U	ENSG00000128011	LRFN1	leucine rich repeat and fibronectin type III domain containing 1 [Source:HGNC Symbol%3BAcc:HGNC:29290]	-	cds	-	GGGCCGGGCCCUGGUGGUGGA	GGCAGGCGGGGGGCCGGGCCCUGGUGGUGGAAGGCCAGGCG	AGUUCCUGUGUGAGCCCCCGCUGAUCACACGGCAGGCGGGGGGCCGGGCCCUGGUGGUGGAAGGCCAGGCGGUGAGCCUGCGCUGCCGAGCGGUGGGUGAC	3	62	59	25	22	27	24	35
X	72273934	Reverse	C	A	A	ENSG00000198034	RPS4X	ribosomal protein S4 X-linked [Source:HGNC Symbol%3BAcc:HGNC:10424]	-	cds	-	UUGUGGGCACAAAAGGAAUCC	AGAAAGAUCUUUGUGGGCACAAAAGGAAUCCCUCAUCUGGU	GUAUUUUUCUAGUACAAGUUGUGCAAAGUGAGAAAGAUCUUUGUGGGCACAAAAGGAAUCCCUCAUCUGGUGACUCAUGAUGCCCGCACCAUCCGCUACCC	15	86	85.2105	49	7.37719	65	12.2105	34.9327
16	74462592	Reverse	A	G	C	ENSG00000090863	GLG1	golgi glycoprotein 1 [Source:HGNC Symbol%3BAcc:HGNC:4316]	-	cds	-	AGCCUGUAAAGCUGACAUUCC	UGUUAAGAAAAGCCUGUAAAGCUGACAUUCCUAAAUUCUGU	UUUCUACUCUAGAUUACCGCUUAAACCCCAUGUUAAGAAAAGCCUGUAAAGCUGACAUUCCUAAAUUCUGUCACGGUAUCCUGACUAAGGCCAAGGAUGAU	0	39	38	21	20	47	46	34.6667
11	1557413	Reverse	C	C	G	ENSG00000184545	DUSP8	dual specificity phosphatase 8 [Source:HGNC Symbol%3BAcc:HGNC:3074]	-	cds	-	GCCGGGGCCCCGCUGCCACGG	CAGUCCUGCCGCCGGGGCCCCGCUGCCACGGCUGCCACCAC	CACCCCCUCAGGGACGCCGGAGCCUCCGCCCAGUCCUGCCGCCGGGGCCCCGCUGCCACGGCUGCCACCACCUACCUCAGAGAGCGCUGCCACAGGGAAUG	7	43	36	34	27	48	41	34.6667
5	32052696	Forward	A	U	C	ENSG00000133401	PDZD2	PDZ domain containing 2 [Source:HGNC Symbol%3BAcc:HGNC:18486]	-	cds	-	CCAUCCGUCAUCUCGAUCAUU	GCUCAUUCGGCCAUCCGUCAUCUCGAUCAUUGGGUUGUACA	AAGCACGACUCAGGUGGAAUCUCCUUGGAGGCUCAUUCGGCCAUCCGUCAUCUCGAUCAUUGGGUUGUACAAAGAAAAAGGCAAGGUGAGCUCUUUUCUGC	0	45	44	25	24	37	36	34.6667
14	70031974	Forward	U	C	G	ENSG00000198732	SMOC1	SPARC related modular calcium binding 1 [Source:HGNC Symbol%3BAcc:HGNC:20318]	-	-	three_utr	ACAACCUUCUCGGGACAGGAU	UGGGAGGAGCACAACCUUCUCGGGACAGGAUCUGAUGGGGU	AAGGCGUUGGCACCACAAGCACUGUCCCUGUGGGAGGAGCACAACCUUCUCGGGACAGGAUCUGAUGGGGUCUUGGGCUAAAGGAGGUCCCUGCUGUCCUG	0	51	50	30	29	26	25	34.6667
14	95457327	Reverse	A	U	C	ENSG00000176438	SYNE3	spectrin repeat containing nuclear envelope family member 3 [Source:HGNC Symbol%3BAcc:HGNC:19861]	-	cds	-	AGCGUGUAGAUCUGCUGGAGC	CUCCCACAGAAGCGUGUAGAUCUGCUGGAGCAGGUGGCCCG	UGGGGACCCUCAUGGCUGGUGAUUCUCCUCCUCCCACAGAAGCGUGUAGAUCUGCUGGAGCAGGUGGCCCGGGAGCAUGAGGAGUACCAGGCAGGUGUGGA	3	38	35	45	42	30	27	34.6667
3	128814770	Forward	A	U	G	ENSG00000075785	RAB7A	RAB7A%2C member RAS oncogene family [Source:HGNC Symbol%3BAcc:HGNC:9788]	-	-	three_utr	AUGAACGCAAUGCCAAUAAAA	CUGUAAAGAGAUGAACGCAAUGCCAAUAAAAUUGAACAAGA	UCUACAUUCUAGGGUGUGGGCUGAGUUCUUCUGUAAAGAGAUGAACGCAAUGCCAAUAAAAUUGAACAAGAACAAUGAUCAUCUGCCUUUGCCAGAGUCUU	2	38	36	41	39	31	29	34.6667
7	75073467	Reverse	C	C	G	ENSG00000274523	RCC1L	RCC1 like [Source:HGNC Symbol%3BAcc:HGNC:14948]	-	cds	-	CGCCGGCGCCCGACCGCGCCG	CCGGGCCCCGCGCCGGCGCCCGACCGCGCCGCAGGAUCCAG	UGCCUUCCUUUGUGGUGCCCAGCUCCGGGCCCGGGCCCCGCGCCGGCGCCCGACCGCGCCGCAGGAUCCAGCCCGUGCCCUAUCGCCUGGAGCUGGACCAA	2	38	36	53	51	19	17	34.6667
1	211374580	Forward	A	C	U	ENSG00000082512	TRAF5	TNF receptor associated factor 5 [Source:HGNC Symbol%3BAcc:HGNC:12035]	-	-	three_utr	UGCUGGUGAACUGUGGCACGG	AGAGUGUCACUGCUGGUGAACUGUGGCACGGUUGCUCAACA	AGGUUCACAACAGGAAUAUACUGAAGAACUAGAGUGUCACUGCUGGUGAACUGUGGCACGGUUGCUCAACACAUCACCUCGGACAAAUUCAGGAAGCAUUU	0	41	40	26	25	40	39	34.6667
1	47372981	Forward	A	U	G	ENSG00000162368	CMPK1	cytidine/uridine monophosphate kinase 1 [Source:HGNC Symbol%3BAcc:HGNC:18170]	-	cds	-	UGGCUGCCAAUGCUCAGAAGA	GAUCAGACAAUGGCUGCCAAUGCUCAGAAGAAUAAAUUCUU	ACCUAAAUCUUCUUUUUCCUUUAGGAAAUGGAUCAGACAAUGGCUGCCAAUGCUCAGAAGAAUAAAUUCUUGAUUGAUGGGUUUCCAAGAAAUCAAGACAA	0	30	29	38	37	39	38	34.6667
7	5593314	Forward	U	G	U	ENSG00000075618	FSCN1	fascin actin-bundling protein 1 [Source:HGNC Symbol%3BAcc:HGNC:11148]	-	cds	-	CGCAGACGGUGUCCCCCGCCG	UCCUGCUUCGCGCAGACGGUGUCCCCCGCCGAGAAGUGGAG	CGCUACUUCGGCGGCACCGAGGACCGCCUGUCCUGCUUCGCGCAGACGGUGUCCCCCGCCGAGAAGUGGAGCGUGCACAUCGCCAUGCACCCUCAGGUCAA	2	61	59	31	29	18	16	34.6667
19	12610998	Forward	G	U	A	ENSG00000173875	ZNF791	zinc finger protein 791 [Source:HGNC Symbol%3BAcc:HGNC:26895]	five_utr	-	-	CAGGUUGCUGUACCCCUGCAU	CUUGACGCGUCAGGUUGCUGUACCCCUGCAUCGGAUGCGCU	GGUUGUGCUUAGCUUGGGGUCUCCUGGCCCCUUGACGCGUCAGGUUGCUGUACCCCUGCAUCGGAUGCGCUGUACCCUGCGCUGGCUCCGUGAACCUUAGG	0	17	16	48	47	42	41	34.6667
3	119294828	Forward	A	G	C	ENSG00000031081	ARHGAP31	Rho GTPase activating protein 31 [Source:HGNC Symbol%3BAcc:HGNC:29216]	five_utr	-	-	CGGUGAUCUAGCCCGGGAGCC	GCGGGGCAGCCGGUGAUCUAGCCCGGGAGCCCAUCUUACAG	UUCCAUCUUCCGAUGCGGCCCCCCAGAGCCGCGGGGCAGCCGGUGAUCUAGCCCGGGAGCCCAUCUUACAGCGGUGCCAAGCAGAGGGGCGGCAGAGACGG	1	20	19	44	43	43	42	34.6667
13	45465164	Forward	G	U	A	ENSG00000136152	COG3	component of oligomeric golgi complex 3 [Source:HGNC Symbol%3BAcc:HGNC:18619]	-	cds	-	ACGGACUCGGUAUUGGAGCUG	CGACAGGCAGACGGACUCGGUAUUGGAGCUGAAGGCGGCGG	UCGGAGACCGGACACGACGGCGCCGCUGACCGACAGGCAGACGGACUCGGUAUUGGAGCUGAAGGCGGCGGCAGAGAACUUGCCGGUGCCAGCUGAGGUGA	0	53	52	18	17	36	35	34.6667
2	96602861	Reverse	G	G	G	ENSG00000114982	KANSL3	KAT8 regulatory NSL complex subunit 3 [Source:HGNC Symbol%3BAcc:HGNC:25473]	-	cds	-	CUCUCUUAGGGGCCACAUCAG	CUGCUAUGUCCUCUCUUAGGGGCCACAUCAGCCAGCAGCCU	UAGUGCAAGUGAUUGAGUCUCUACUGAUUCCUGCUAUGUCCUCUCUUAGGGGCCACAUCAGCCAGCAGCCUCCUCCAAGGCCUCAGCUUCAGCUUGCAGGA	2	38	36	18	16	54	52	34.6667
16	25692045	Forward	G	C	A	ENSG00000182601	HS3ST4	heparan sulfate-glucosamine 3-sulfotransferase 4 [Source:HGNC Symbol%3BAcc:HGNC:5200]	five_utr	-	-	GCGGCGGCGGCAGAGGCUGAA	ACAGCGCGCGGCGGCGGCGGCAGAGGCUGAAGCAGAAGCCG	UUAGCAGCGGGGAAGGAACUCCGGGCUGCAACAGCGCGCGGCGGCGGCGGCAGAGGCUGAAGCAGAAGCCGCGGCGGAGCCGGGGAAGCGGGGGCGCUGCA	7	50	43	33	26	42	35	34.6667
12	57064093	Reverse	G	G	U	ENSG00000166881	NEMP1	nuclear envelope integral membrane protein 1 [Source:HGNC Symbol%3BAcc:HGNC:29001]	-	cds	-	AGAUCUGGAGGUGUUACUGGC	AAUUUACAAGAGAUCUGGAGGUGUUACUGGCAGUAUCUUUU	UCUCUGUACCUCAUUCAACUAGUUUUUAAAAAUUUACAAGAGAUCUGGAGGUGUUACUGGCAGUAUCUUUUAAGUAAGUGUUGUCGGUUUUGCUUUCCUUU	0	60	59	32	31	15	14	34.6667
14	64972186	Reverse	U	C	C	ENSG00000139998	RAB15	RAB15%2C member RAS oncogene family [Source:HGNC Symbol%3BAcc:HGNC:20150]	five_utr	-	-	GGCCCGGCGUCCUCCUCGCCG	GCGGGGGCCGGGCCCGGCGUCCUCCUCGCCGCCCGCAGCGU	CGAGUGGGCAGGCGGGCGGGCGAGGCAGCCGCGGGGGCCGGGCCCGGCGUCCUCCUCGCCGCCCGCAGCGUCCCCGGGCGGGCGCGGGCCGCGAUGGCAGC	3	43	40	62	12.5	54	51	34.5
1	19151775	Reverse	A	A	U	ENSG00000127481	UBR4	ubiquitin protein ligase E3 component n-recognin 4 [Source:HGNC Symbol%3BAcc:HGNC:30313]	-	cds	-	GACUCAAGCAAUAGAACGGGC	UCCAGAUUGGGACUCAAGCAAUAGAACGGGCCCCGUCAUAU	AUAGCACUAUGGUGAUGACAGGCAUGCGGAUCCAGAUUGGGACUCAAGCAAUAGAACGGGCCCCGUCAUAUAUCGAGAUCUUCGGCAGAACUAUGCAGCUC	0	54	53	18	17	34	33	34.3333
17	40177904	Forward	G	C	U	ENSG00000108352	RAPGEFL1	Rap guanine nucleotide exchange factor like 1 [Source:HGNC Symbol%3BAcc:HGNC:17428]	-	cds	-	GACGUCGCAGCUGGCGGGCCG	UGAAGAAGCAGACGUCGCAGCUGGCGGGCCGAACGGUGGCG	GGGGGGGCAUGAAGCCGCUGGAGAAAUUUCUGAAGAAGCAGACGUCGCAGCUGGCGGGCCGAACGGUGGCGGGAGGUCCCGGCGGGGGUCUGGGGAGCUGC	0	41	40	17	16	48	47	34.3333
9	137079285	Forward	C	C	G	ENSG00000197355	UAP1L1	UDP-N-acetylglucosamine pyrophosphorylase 1 like 1 [Source:HGNC Symbol%3BAcc:HGNC:28082]	-	cds	-	CCGAGGAGCCCGUGGGCGUGG	AAGGCAUACCCCGAGGAGCCCGUGGGCGUGGUGUGCCAGGU	CAUCCCUGGUCUUGGCUGCAGGUGGUGGAAAAGGCAUACCCCGAGGAGCCCGUGGGCGUGGUGUGCCAGGUGGACGGUGUCCCCCAGGUGGUGGAGUACAG	4	43	39	33	29	39	35	34.3333
17	41724900	Reverse	A	A	C	ENSG00000173805	HAP1	huntingtin associated protein 1 [Source:HGNC Symbol%3BAcc:HGNC:4812]	-	cds	-	ACGCGGAUGAACGUGGUGACA	GGAUGAGGCAACGCGGAUGAACGUGGUGACAUCAGCCCUGG	CGAGGGCUGGGAGGAGGUGGAACUGGAGCUGGAUGAGGCAACGCGGAUGAACGUGGUGACAUCAGCCCUGGAGGCCAGCGGCUUGGGCCCUUCACACCUGG	0	36	35	52	51	18	17	34.3333
19	40213774	Forward	C	G	G	ENSG00000130758	MAP3K10	mitogen-activated protein kinase kinase kinase 10 [Source:HGNC Symbol%3BAcc:HGNC:6849]	-	cds	-	CGCGGCCGACGGUGAGGAGCA	CCGAGGCGCGCGCGGCCGACGGUGAGGAGCAGCGGCGCUGG	UGGGGGCUGUGGGCCUGGGCGCCGACGUGGCCGAGGCGCGCGCGGCCGACGGUGAGGAGCAGCGGCGCUGGCUCGACGGCCUCUUCUUUCCCCGCGCCGGC	5	32	27	69	64	17	12	34.3333
4	133150088	Forward	G	A	G	ENSG00000138650	PCDH10	protocadherin 10 [Source:HGNC Symbol%3BAcc:HGNC:13404]	five_utr	-	-	GUGGUGGGGGAGGUGAUUGGG	UUGUUUCGUGGUGGUGGGGGAGGUGAUUGGGUGGCUGACUG	ACUUUUAUUUGUAUUUUUUCAGAUUUUUUUUUGUUUCGUGGUGGUGGGGGAGGUGAUUGGGUGGCUGACUGGCUGCGGGAAGCUACUUCCUUUCCUUUUGG	5	55	50	47	42	16	11	34.3333
16	70136382	Forward	C	G	G	ENSG00000090857	PDPR	pyruvate dehydrogenase phosphatase regulatory subunit [Source:HGNC Symbol%3BAcc:HGNC:30264]	-	cds	-	UGGAGGAGCCGGAAAGUAAGU	UUUCAUUUGGUGGAGGAGCCGGAAAGUAAGUCUUUCUCACU	UUGUCCUGGCAGGAAUGAACUCUGCUGGCCUUUCAUUUGGUGGAGGAGCCGGAAAGUAAGUCUUUCUCACUCAAAGUCAGCUGUGAACAUAAGUCAACUUG	2	44	42	43	41	22	20	34.3333
10	70600495	Reverse	C	U	C	ENSG00000180644	PRF1	perforin 1 [Source:HGNC Symbol%3BAcc:HGNC:9360]	-	cds	-	UGGACGUGACUCCUAAGCCCA	AAGGUCGGGCUGGACGUGACUCCUAAGCCCACCAGCAAUGU	GAUGCGGCUCGUAGCAUCCGCAACGACUGGAAGGUCGGGCUGGACGUGACUCCUAAGCCCACCAGCAAUGUGCAUGUGUCUGUGGCCGGCUCACACUCACA	1	33	32	38	37	35	34	34.3333
10	73571483	Reverse	U	A	G	ENSG00000166348	USP54	ubiquitin specific peptidase 54 [Source:HGNC Symbol%3BAcc:HGNC:23513]	-	cds	-	CUUCCGACGUAGCUUUAGGCA	ACUUGGAUAUCUUCCGACGUAGCUUUAGGCAGCUUACAACU	UAUUUUCCUUUUCUCAUCAGGUUUUGUGGCACUUGGAUAUCUUCCGACGUAGCUUUAGGCAGCUUACAACUCACAAGUGCAUGGGAGAUUCCUGCAUCUUU	0	48	47	25	24	33	32	34.3333
X	64185941	Reverse	U	C	C	ENSG00000184675	AMER1	APC membrane recruitment protein 1 [Source:HGNC Symbol%3BAcc:HGNC:26837]	-	-	three_utr	UUGAGUUUCUCCAAAGGAGCA	AUUUGUCUUGUUGAGUUUCUCCAAAGGAGCAUUUUGGGAAC	GUUUUGAAAUCAGAGUGCCCAUGUUGUGCUAUUUGUCUUGUUGAGUUUCUCCAAAGGAGCAUUUUGGGAACAUUCUCCACCCAAUGGGGAAGGAAGGGGGU	2	33	31	47	45	29	27	34.3333
2	241224762	Forward	U	G	C	ENSG00000146205	ANO7	anoctamin 7 [Source:HGNC Symbol%3BAcc:HGNC:31677]	-	-	three_utr	AUCAGGCUCUGCUUUCCCCCU	UGUUUCUUGAAUCAGGCUCUGCUUUCCCCCUAGCCACUACA	UCCCAGUUAUCUGGGUCCUCUGGAUUCUUCUGUUUCUUGAAUCAGGCUCUGCUUUCCCCCUAGCCACUACAGGCAGCCUCUGACAGUGCCGCUUUACUUGC	0	48	47	23	22	35	34	34.3333
2	178512104	Forward	U	G	A	ENSG00000116095	PLEKHA3	pleckstrin homology domain containing A3 [Source:HGNC Symbol%3BAcc:HGNC:14338]	-	-	three_utr	UUAGAAUGAUGAAUAUCUUAU	AUGAGACUGAUUAGAAUGAUGAAUAUCUUAUUGUAUCCUGA	AGCCAAGAUGCACAGCACCAGGAUUAACUCAUGAGACUGAUUAGAAUGAUGAAUAUCUUAUUGUAUCCUGAAACAUUAAGCCUUUAAGUUAUCCCUUUAUU	1	26	25	46	45	34	33	34.3333
11	86387665	Forward	A	U	A	ENSG00000149201	CCDC81	coiled-coil domain containing 81 [Source:HGNC Symbol%3BAcc:HGNC:26281]	-	cds	-	ACAAAGUAUAUACUCCUGGUA	CUCAAACAAAACAAAGUAUAUACUCCUGGUAAAUAAUUCUG	AUGGUGGAGAAGCUAGUGCAGAUUCAUGGACUCAAACAAAACAAAGUAUAUACUCCUGGUAAAUAAUUCUGAUAUGUAGGAUUUUCCCAGAAGGUUACUGU	0	54	53	25	24	27	26	34.3333
10	1181701	Reverse	G	G	A	ENSG00000185736	ADARB2	adenosine deaminase RNA specific B2 (inactive) [Source:HGNC Symbol%3BAcc:HGNC:227]	-	-	three_utr	GGGCUUCCCGGAAAGAAUCCC	UCUGGGGUGUGGGCUUCCCGGAAAGAAUCCCAGCUGACCAC	GGCAGACGGCAAAGCAUGGUGGUGUCCACCUCUGGGGUGUGGGCUUCCCGGAAAGAAUCCCAGCUGACCACCCCAGAAAGUGCAAGAAUAACAUUGUGCUG	1	29	28	20	19	57	56	34.3333
14	49633991	Reverse	G	G	A	ENSG00000165506	DNAAF2	dynein axonemal assembly factor 2 [Source:HGNC Symbol%3BAcc:HGNC:20188]	-	cds	-	UCGCGAGGGGGAGGCGGGACC	GCGCUUCCGCUCGCGAGGGGGAGGCGGGACCCGCGAGGAGU	CGGACCGGUCCGGAACUGACGGCCAGGCCUGCGCUUCCGCUCGCGAGGGGGAGGCGGGACCCGCGAGGAGUCGCGCGGAGGACGGAGGCCACGAUACCUGC	2	51	49	35	33	23	21	34.3333
11	130198599	Forward	C	C	G	ENSG00000149418	ST14	suppression of tumorigenicity 14 [Source:HGNC Symbol%3BAcc:HGNC:11344]	-	cds	-	GGGACGGGUCCGACGAGGCCU	GACGACUGUGGGGACGGGUCCGACGAGGCCUCCUGCCCCAA	CUCUCGAAAAGCCAGCAGUGCAAUGGGAAGGACGACUGUGGGGACGGGUCCGACGAGGCCUCCUGCCCCAAGGGUGAGGCCCGCCCCACCCAUCUUCCUGU	10	33	23	41	31	59	49	34.3333
15	100569604	Reverse	A	C	G	ENSG00000140471	LINS1	lines homolog 1 [Source:HGNC Symbol%3BAcc:HGNC:30922]	-	cds	-	ACGAUUCUGACGUGGAAUCCA	GACAGCUCUGACGAUUCUGACGUGGAAUCCACAGAGCAGUG	CCCCGGGCCUCUCAAAGUCUGGUAGAUUACGACAGCUCUGACGAUUCUGACGUGGAAUCCACAGAGCAGUGUUUAGCUAACAGUAAACAGACAUCUUUACA	9	51	42	50	41	29	20	34.3333
6	131740304	Forward	C	C	G	ENSG00000154269	ENPP3	ectonucleotide pyrophosphatase/phosphodiesterase 3 [Source:HGNC Symbol%3BAcc:HGNC:3358]	-	cds	-	AGCCACACACCGGAAAACUGC	UAAAAACAAGAGCCACACACCGGAAAACUGCCCUGGGUGGC	AACACACUACUUUGUGGUGCUGACCAGUUGUAAAAACAAGAGCCACACACCGGAAAACUGCCCUGGGUGGCUGGAUGUCCUACCCUUUAUCAUCCCUCACC	6	49	43	41	35	31	25	34.3333
6	52025766	Reverse	G	C	C	ENSG00000170927	PKHD1	PKHD1 ciliary IPT domain containing fibrocystin/polyductin [Source:HGNC Symbol%3BAcc:HGNC:9016]	-	cds	-	GCAACGUGAGCCUGUCUGGAU	UCCUUCCAGGGCAACGUGAGCCUGUCUGGAUGCUCCAUCCC	GGGAACCUGAACUGUGAUGUUGAGACACAGUCCUUCCAGGGCAACGUGAGCCUGUCUGGAUGCUCCAUCCCUCUUCACAGUCUGGAGGCUGGCAUCUAUCC	1	37	36	23	22	46	45	34.3333
17	35809556	Forward	C	C	G	ENSG00000270647	TAF15	TATA-box binding protein associated factor 15 [Source:HGNC Symbol%3BAcc:HGNC:11547]	five_utr	-	-	GCCUCCGCGCCGCGGCCGUUA	GGGCUGUGGGGCCUCCGCGCCGCGGCCGUUAGUCAUGUCGG	CGCCUGGCUUUCGUAUUCGUUGUUCUCGGCGGGCUGUGGGGCCUCCGCGCCGCGGCCGUUAGUCAUGUCGGGUAGGUGACUUCUUCAGCGAGCAGCGGCAG	10	55	45	57	47	84	11	34.3333
5	141245808	Forward	C	U	U	ENSG00000279983/ENSG00000113248	AC244517.10/PCDHB15	novel protein/protocadherin beta 15 [Source:HGNC Symbol%3BAcc:HGNC:8686]	-	cds	three_utr	GGCUUGCAGCUUGAUCUGCAG	UAACGAACAAGGCUUGCAGCUUGAUCUGCAGACCGGGCAGU	CGAGCGGGGAGCCCGGGUAGUUUCUGAGGAUAACGAACAAGGCUUGCAGCUUGAUCUGCAGACCGGGCAGUUGAUAUUAAAUGAGAAGCUGGACCGGGAGA	3	41	38	40	37	31	28	34.3333
2	178800547	Reverse	A	U	C	ENSG00000155657	TTN	titin [Source:HGNC Symbol%3BAcc:HGNC:12403]	-	cds	-	GGAGCCGAAAUCCAGAGCUCC	CUACCGGGAUGGAGCCGAAAUCCAGAGCUCCCUUGAUUUCC	GACUGGAAUCCCUACACCUGUGGUGAAGUUCUACCGGGAUGGAGCCGAAAUCCAGAGCUCCCUUGAUUUCCAAAUUUCACAAGAAGGCGACCUCUACAGCU	0	49	48	33	32	24	23	34.3333
11	45243606	Reverse	A	U	C	ENSG00000019505	SYT13	synaptotagmin 13 [Source:HGNC Symbol%3BAcc:HGNC:14962]	-	-	three_utr	CAGCGUUCAAUCAAGCUCACC	AAACCUUAGCCAGCGUUCAAUCAAGCUCACCAUGCAGGGCA	CCUAGAGUUAGAGAUUGCCCAGGUGGAAAGAAACCUUAGCCAGCGUUCAAUCAAGCUCACCAUGCAGGGCAGUCACCCGGCAGUUCUCAAACUUUAGCAUG	1	33	32	34	33	39	38	34.3333
19	17391284	Reverse	U	C	U	ENSG00000269720	CCDC194	coiled-coil domain containing 194 [Source:HGNC Symbol%3BAcc:HGNC:53438]	-	cds	-	GGACGAGGCUCUGCGGCGCGC	CGCGGCGGCUGGACGAGGCUCUGCGGCGCGCAGGCGUGGCG	CGCGCUGGGAGGCGGCGGCCACGGAGUCUACGCGGCGGCUGGACGAGGCUCUGCGGCGCGCAGGCGUGGCGGAGGCCGAGGGCGAAGCCUGUGCGGCCCGG	2	184	90	83	7.22222	125	5.35294	34.1917
19	49057968	Reverse	A	C	G	ENSG00000196337	CGB7	chorionic gonadotropin subunit beta 7 [Source:HGNC Symbol%3BAcc:HGNC:16451]	five_utr	-	-	CCGGCCCGGACGCGCGCGCCC	ACUUGCUCUCCCGGCCCGGACGCGCGCGCCCCCAAAUACGU	UACCAGAGCAGCGAGACGAGGGCGCAGUACACUUGCUCUCCCGGCCCGGACGCGCGCGCCCCCAAAUACGUCGGGCCCCAGCCCCUCACAACUCUCGGACC	9	47	38	32	23	50	41	34
X	17734395	Forward	U	C	U	ENSG00000188158	NHS	NHS actin remodeling regulator [Source:HGNC Symbol%3BAcc:HGNC:7820]	-	-	three_utr	UGUCUGGCUUCUUCUACUAUU	AGAAAAAAAAUGUCUGGCUUCUUCUACUAUUUGUUUUCACU	UCUGAUUGCUGUUGUUUUGUUUGUUUGGAAAGAAAAAAAAUGUCUGGCUUCUUCUACUAUUUGUUUUCACUACCAAACUGUGUUACUAAAUUUCUUGUCAU	0	25	24	30	29	50	49	34
10	117138242	Reverse	C	G	G	ENSG00000148704	VAX1	ventral anterior homeobox 1 [Source:HGNC Symbol%3BAcc:HGNC:12660]	five_utr	-	-	ACCCGCGCGCGGCCGCCGAAG	GUCGCCGCUGACCCGCGCGCGGCCGCCGAAGCCUCCCCGCG	GCCGCCUCUCGGCGAGCGCGCCACUCUCCCGUCGCCGCUGACCCGCGCGCGGCCGCCGAAGCCUCCCCGCGGGGACAUUCAUUCUUGCCCCUUGCCUGUCG	9	43	34	33	24	53	44	34
1	201623253	Forward	G	A	C	ENSG00000134369	NAV1	neuron navigator 1 [Source:HGNC Symbol%3BAcc:HGNC:15989]	five_utr	-	-	UUGGCGAGAGACAAGGCACCC	UCCGGAAGAAUUGGCGAGAGACAAGGCACCCAGGGAAAGAA	CCGAAAGCAGCCCUCUCCAGCCGGGCUGGAUCCGGAAGAAUUGGCGAGAGACAAGGCACCCAGGGAAAGAAGAAAAAAGCCCAGGAAGGGACUCCAGUCUG	1	37	36	41	40	27	26	34
X	154484242	Reverse	A	C	G	ENSG00000102178	UBL4A	ubiquitin like 4A [Source:HGNC Symbol%3BAcc:HGNC:12505]	-	-	three_utr	UGGCCCCCCACGAGAGCUGGA	CAGAAGCCCCUGGCCCCCCACGAGAGCUGGAGAGCCAUGUA	GCCCAAUGGGUGAAGGCUUUGAAGAGCACACAGAAGCCCCUGGCCCCCCACGAGAGCUGGAGAGCCAUGUAUAUGGCUUCAAAGCCACCUACGGCAGGGAC	2	44	42	29	27	35	33	34
3	128968724	Reverse	U	C	A	ENSG00000114656	KIAA1257	KIAA1257 [Source:HGNC Symbol%3BAcc:HGNC:29231]	-	-	three_utr	GAUCAUGGCUCAGCCACUUAC	AAAACACUUUGAUCAUGGCUCAGCCACUUACCAGCAAGUUA	AGGGGUUCACAUGUAAGAACUUUGGUGACCAAAACACUUUGAUCAUGGCUCAGCCACUUACCAGCAAGUUACCUACUUUCUCUGAGUCUCACUUUCCUCCU	2	38	36	22	20	48	46	34
7	73570770	Reverse	G	C	G	ENSG00000106638	TBL2	transducin beta like 2 [Source:HGNC Symbol%3BAcc:HGNC:11586]	-	cds	-	CAAUACCCGGCGGGGCGAGAA	UUCAUCUCUACAAUACCCGGCGGGGCGAGAAGGAGGAGUGC	AGGUCUUGGCCUUGGCCAGUGGCAGUAGUAUUCAUCUCUACAAUACCCGGCGGGGCGAGAAGGAGGAGUGCUUUGAGCGGGUCCAUGGCGAGUGUAUCGCC	0	23	22	32	31	50	49	34
11	19939711	Forward	G	G	U	ENSG00000166833	NAV2	neuron navigator 2 [Source:HGNC Symbol%3BAcc:HGNC:15997]	-	cds	-	AGCUCAACAGGUGUGAGCGUG	UGCCGAGUCAAGCUCAACAGGUGUGAGCGUGGAGCCCAGCC	GUCUCAGACGGACACUGAAGGGAAUGUUACUGCCGAGUCAAGCUCAACAGGUGUGAGCGUGGAGCCCAGCCACUUCACCAAGACUGGACAGCCUGCUCUGG	1	45	44	29	28	31	30	34
1	152220441	Reverse	A	G	U	ENSG00000197915	HRNR	hornerin [Source:HGNC Symbol%3BAcc:HGNC:20846]	-	cds	-	GCUCACGUCAGUCUUCCAGCU	CAUGGCUCCAGCUCACGUCAGUCUUCCAGCUAUGGUCAGCA	ACGUCAGGGCAGGCAUCAAGCUCUGGCCAACAUGGCUCCAGCUCACGUCAGUCUUCCAGCUAUGGUCAGCAUGAGUCUGCCUCCCGUCACUCUUCAGGCCG	0	69	68	11	10	25	24	34
3	147410915	Forward	A	A	U	ENSG00000152977	ZIC1	Zic family member 1 [Source:HGNC Symbol%3BAcc:HGNC:12872]	-	cds	-	GAGCAGAGUAAUCACAUCUGC	AGGUGGCCCGGAGCAGAGUAAUCACAUCUGCUUCUGGGAGG	GCUAGUUACGCACGUCACCGUGGAGCACGUAGGUGGCCCGGAGCAGAGUAAUCACAUCUGCUUCUGGGAGGAGUGUCCGCGCGAGGGCAAGCCCUUCAAAG	0	26	25	30	29	49	48	34
14	95407979	Reverse	C	C	A	ENSG00000176438	SYNE3	spectrin repeat containing nuclear envelope family member 3 [Source:HGNC Symbol%3BAcc:HGNC:19861]	-	-	three_utr	GCCUUGAGUCCAACCUCUGCA	UGCUGCGAUCGCCUUGAGUCCAACCUCUGCAUAAACGAGGU	AGAUGACGCUGAUGAUCACACCAGAUUGAGUGCUGCGAUCGCCUUGAGUCCAACCUCUGCAUAAACGAGGUUCUCAUAAACAAGUUCACUCUACCCUAAGC	0	43	42	24	11	50	49	34
2	69915065	Forward	A	G	A	ENSG00000059728	MXD1	MAX dimerization protein 1 [Source:HGNC Symbol%3BAcc:HGNC:6761]	five_utr	-	-	GGGGCGGGGAGAUGGUGAGUC	GAAGGGGCUGGGGGCGGGGAGAUGGUGAGUCGGGGAUAAAC	AGGAACGCGGCCGAAGCUGGCCUGUCAAGAGAAGGGGCUGGGGGCGGGGAGAUGGUGAGUCGGGGAUAAACACUCCGCGGCGGUGGCGGCUGCUGCUCUGC	0	20	19	37	36	48	47	34
19	12701103	Reverse	U	C	C	ENSG00000105576	TNPO2	transportin 2 [Source:HGNC Symbol%3BAcc:HGNC:19998]	-	-	three_utr	GUCCGUCCGUCCAUCCGUCCA	CCGUCCGUCCGUCCGUCCGUCCAUCCGUCCACUUGCCCUCC	GUGAGUGGGACUCAAAUCCAGAUGCCUUCCCCGUCCGUCCGUCCGUCCGUCCAUCCGUCCACUUGCCCUCCUGGCAGGUGGGUGGGGCCACCAUGCUCAUC	21	123	102	100	-11.9091	64	11	33.697
7	143728244	Forward	U	C	C	ENSG00000170379	TCAF2	TRPM8 channel associated factor 2 [Source:HGNC Symbol%3BAcc:HGNC:26878]	-	-	three_utr	UUAACGGUGUCCAGUCUAGCG	UAGUGGACUGUUAACGGUGUCCAGUCUAGCGUGCACAUCCU	AAAGCUGUUGUUUGAUUUCUCCUGGUCCCAUAGUGGACUGUUAACGGUGUCCAGUCUAGCGUGCACAUCCUGGGUGCUGAAUCUCACUUCAGUGUUGACCC	0	29	28	44	43	31	30	33.6667
2	241687188	Forward	U	G	G	ENSG00000168395	ING5	inhibitor of growth family member 5 [Source:HGNC Symbol%3BAcc:HGNC:19421]	five_utr	-	-	GGCUCUCGUUGGCCCCUGGCU	GCCCAGCGUCGGCUCUCGUUGGCCCCUGGCUGCGCGCAGCG	CAGGGUCGGAGGGGCUCCCGGACGCUGCCCGCCCAGCGUCGGCUCUCGUUGGCCCCUGGCUGCGCGCAGCGGGCCCGACUCUCAGGGCCCUGCGGUGCCCG	1	33	32	44	43	27	26	33.6667
5	109192678	Forward	A	C	C	ENSG00000151422	FER	FER tyrosine kinase [Source:HGNC Symbol%3BAcc:HGNC:3655]	-	-	three_utr	UGAGGCUUAACCUGGGCUAAA	UUGGUUACAGUGAGGCUUAACCUGGGCUAAAGUCUCCUAAA	CACUGAUUAUCCACACGUUAUUAGAAAUCUUUGGUUACAGUGAGGCUUAACCUGGGCUAAAGUCUCCUAAAUGGGACUACACUUAGAUCCGCCCUAUUUCA	0	45	44	27	26	32	31	33.6667
11	72190286	Forward	A	A	G	ENSG00000110195	FOLR1	folate receptor alpha [Source:HGNC Symbol%3BAcc:HGNC:3791]	five_utr	-	-	AGCACUCUGAAGGUGCAGGGG	UGAGAGCCUCAGCACUCUGAAGGUGCAGGGGGCAAAGGCCA	AUCCCCAGCACUGUGUGUUGGCCGCACCCAUGAGAGCCUCAGCACUCUGAAGGUGCAGGGGGCAAAGGCCAAAAGAGCUCUGGCCUGAACUUGGGUGGUCC	0	43	42	26	25	35	34	33.6667
19	3885792	Forward	C	C	G	ENSG00000167654	ATCAY	ATCAY kinesin light chain interacting caytaxin [Source:HGNC Symbol%3BAcc:HGNC:779]	-	cds	-	AGCCACGCUCCGGAUGGAAAA	GGACCACCGAAGCCACGCUCCGGAUGGAAAACGUGGACGUG	CAAGCCAGUGCCUCUUCCCAGCUCCCAUGGGGACCACCGAAGCCACGCUCCGGAUGGAAAACGUGGACGUGAAGGAGGAAUGGCAGGACGAAGAUCUUCCC	4	39	35	43	39	31	27	33.6667
12	121345901	Reverse	A	A	C	ENSG00000089053	ANAPC5	anaphase promoting complex subunit 5 [Source:HGNC Symbol%3BAcc:HGNC:15713]	-	cds	-	CUGAUAUGGAACUGACCAGUA	GUGGAGGAUGCUGAUAUGGAACUGACCAGUAGAGAUGAGGG	CAGUACUUCCAGAAUGGUGAGAAAAAGACAGUGGAGGAUGCUGAUAUGGAACUGACCAGUAGAGAUGAGGGUGAAAGAAAAAUGGAAAAAGAAGAACUUGA	0	58	57	18	17	28	27	33.6667
10	7285016	Reverse	C	U	A	ENSG00000198879	SFMBT2	Scm like with four mbt domains 2 [Source:HGNC Symbol%3BAcc:HGNC:20256]	-	-	three_utr	CGUCAUAGUCUAAUAUAGUUA	CAUUUUAGAACGUCAUAGUCUAAUAUAGUUAACGGGUUUUG	AACUUUCCCUCUUUUCAUAAAUGAUAUUGACAUUUUAGAACGUCAUAGUCUAAUAUAGUUAACGGGUUUUGUUUUGUGAAGAUUUUGCCUGAUGUAUUUGU	0	67	66	11	10	26	25	33.6667
1	19647647	Forward	U	G	U	ENSG00000158747	NBL1	NBL1%2C DAN family BMP antagonist [Source:HGNC Symbol%3BAcc:HGNC:7650]	five_utr	-	-	GGACUGUGGUGUCACCUGAAU	UUGUGCAUGCGGACUGUGGUGUCACCUGAAUGCUGAGCCCA	AAGCCACCAGCCACAAACGCUGCGUGCUCGUUGUGCAUGCGGACUGUGGUGUCACCUGAAUGCUGAGCCCACAGGUAGAAUCGUCCGUCUCCAUCAGCUGG	2	44	42	30	28	33	31	33.6667
8	143369026	Forward	G	C	G	ENSG00000158106	RHPN1	rhophilin Rho GTPase binding protein 1 [Source:HGNC Symbol%3BAcc:HGNC:19973]	-	cds	-	CGGGCGCCGGCGAGGAGAGCC	CCGGACGGCGCGGGCGCCGGCGAGGAGAGCCCGCGGCUGCA	GCGGGUGCGGCGAUGAUCCUGGAGGAGAGGCCGGACGGCGCGGGCGCCGGCGAGGAGAGCCCGCGGCUGCAGGUGCGCAGAACUGGCGCGGCGGCGGGAGG	8	35	27	46	38	44	36	33.6667
2	74516227	Forward	G	G	A	ENSG00000115297	TLX2	T cell leukemia homeobox 2 [Source:HGNC Symbol%3BAcc:HGNC:5057]	-	-	three_utr	GCCGGGCCCGGAGCGGUGGAG	GGCGUGGAGCGCCGGGCCCGGAGCGGUGGAGCGCGCGGCUG	CUCGGUGGUGUGAGCGACGCCCGUCCGAUCGGCGUGGAGCGCCGGGCCCGGAGCGGUGGAGCGCGCGGCUGCCUGCGUCCAUGGUCUAGUGGCAGCCGGGC	3	31	28	43	40	36	33	33.6667
16	86569038	Forward	C	G	C	ENSG00000176692	FOXC2	forkhead box C2 [Source:HGNC Symbol%3BAcc:HGNC:3801]	-	-	three_utr	UUAAUUCGCCGCCCCGUUUCU	GCAGGUAACUUUAAUUCGCCGCCCCGUUUCUGGGAUCCCAG	CACGCUAGCCCCCAGCCGUCUGUGAAGAGCGCAGGUAACUUUAAUUCGCCGCCCCGUUUCUGGGAUCCCAGGAAACCCCUCCAAAGGGACGCAGCCCAACA	0	41	40	32	31	31	30	33.6667
10	127451917	Forward	U	G	U	ENSG00000150760	DOCK1	dedicator of cytokinesis 1 [Source:HGNC Symbol%3BAcc:HGNC:2987]	-	-	three_utr	UGGUUGAGGUGUGUCUCCAAC	GUGACUUCGUUGGUUGAGGUGUGUCUCCAACCUACAUCAGA	AUCCAGCCCCUCCUUGUUCCAGCCGGUGGUGUGACUUCGUUGGUUGAGGUGUGUCUCCAACCUACAUCAGACCAUGAAGUUCAACCCCUCCAGGGAAGCUC	1	40	39	25	24	39	38	33.6667
X	8536792	Reverse	U	G	U	ENSG00000011201	ANOS1	anosmin 1 [Source:HGNC Symbol%3BAcc:HGNC:6211]	-	cds	-	CCACAAGCCUGUUGGCUGCCU	AGGGGAAGAGCCACAAGCCUGUUGGCUGCCUGGGCGAAGCA	UCUUCACUACUCCACCAUGCUCUGCUCUUAAGGGGAAGAGCCACAAGCCUGUUGGCUGCCUGGGCGAAGCAGGUACGUUUUCACCUGAAGGACUUCUACAU	0	38	37	33	32	33	32	33.6667
12	52364155	Reverse	A	C	U	ENSG00000135443	KRT85	keratin 85 [Source:HGNC Symbol%3BAcc:HGNC:6462]	-	cds	-	AGGACGUGGACUGUGCCUACC	UCCCACGGCCAGGACGUGGACUGUGCCUACCUGCGGAAAUC	UCCUCUCACAUGCAUGUCCCCUCCUCUUUGUCCCACGGCCAGGACGUGGACUGUGCCUACCUGCGGAAAUCAGACCUGGAGGCCAAUGUGGAGGCCCUGGU	0	48	47	23	22	33	32	33.6667
9	92719105	Reverse	C	G	G	ENSG00000185963	BICD2	BICD cargo adaptor 2 [Source:HGNC Symbol%3BAcc:HGNC:17208]	-	cds	-	CGACGUCGCCGGCGAGACACA	AGAAGGUGAGCGACGUCGCCGGCGAGACACAGGGCAGCCUG	AGCUGCUGGCCCGGCUGGAGAAGGAGCUAAAGAAGGUGAGCGACGUCGCCGGCGAGACACAGGGCAGCCUGAGUGUGGCCCAGGAUGAGCUGGUGACCUUC	1	58	57	22	21	24	23	33.6667
2	26948416	Forward	C	C	G	ENSG00000157851	DPYSL5	dihydropyrimidinase like 5 [Source:HGNC Symbol%3BAcc:HGNC:20637]	-	-	three_utr	CACUAGAGGCCGGGUGUCUCC	CCCAUGGAAACACUAGAGGCCGGGUGUCUCCUUCCACCUCC	CCUCCCUGCUUCUAAAGCCCCACAGAAGUUCCCAUGGAAACACUAGAGGCCGGGUGUCUCCUUCCACCUCCAGUGAUCUGGGAAGUGACCCAGCCGCCUGC	1	50	49	26	25	28	27	33.6667
10	72059535	Reverse	A	C	C	ENSG00000107742	SPOCK2	SPARC (osteonectin)%2C cwcv and kazal like domains proteoglycan 2 [Source:HGNC Symbol%3BAcc:HGNC:13564]	-	-	three_utr	AGCUUUGAUACCUGGGGUCGU	CAAAUGGCUGAGCUUUGAUACCUGGGGUCGUCGAGAGGCUG	AAAGCCCGAGCCCUCAGCCCCUGGGGAGAACAAAUGGCUGAGCUUUGAUACCUGGGGUCGUCGAGAGGCUGCGGGCUGGCGGCAGUCCCAGGGGAGAGACA	0	51	2.4	87	86	95	12.5714	33.6571
6	41600449	Forward	C	C	U	ENSG00000137166	FOXP4	forkhead box P4 [Source:HGNC Symbol%3BAcc:HGNC:20842]	-	-	three_utr	CAUAACACCCCUGGCCUGGCC	AUCGGAUGCUCAUAACACCCCUGGCCUGGCCCCUUUACUGA	ACCCCCAACUCAAGGCCAAGGACUGGGCGUAUCGGAUGCUCAUAACACCCCUGGCCUGGCCCCUUUACUGAGAAGACUCCUUGGAUAUUUCCCAAGAACCC	2	86	5.81818	91	89	67	5.44444	33.4209
22	29311596	Forward	C	G	A	ENSG00000185340	GAS2L1	growth arrest specific 2 like 1 [Source:HGNC Symbol%3BAcc:HGNC:16955]	-	cds	-	CGGAGGGAGCGACCCAGCCGG	CACUGGCCCCCGGAGGGAGCGACCCAGCCGGCGGCUGACCA	CCCCCUUGGUACCCGCAGUGAUGACACAGGCACUGGCCCCCGGAGGGAGCGACCCAGCCGGCGGCUGACCACAGGCACCCCGGCCUCUCCGAGACGGCCUC	0	34	33	35	34	34	33	33.3333
14	22774384	Reverse	G	G	A	ENSG00000155465	SLC7A7	solute carrier family 7 member 7 [Source:HGNC Symbol%3BAcc:HGNC:11065]	-	cds	-	AUCUGCGCUGGAAGGAGCCUG	GGUCAGCUUUAUCUGCGCUGGAAGGAGCCUGAUCGACCUCG	UACUGGUUCUUUGUGGGGCUUUCUAUUGUGGGUCAGCUUUAUCUGCGCUGGAAGGAGCCUGAUCGACCUCGUCCCCUCAAGGUAAGGCAACUCCAUCCUAC	2	51	49	21	19	34	32	33.3333
4	87138252	Forward	G	U	U	ENSG00000172493	AFF1	AF4/FMR2 family member 1 [Source:HGNC Symbol%3BAcc:HGNC:7135]	-	-	three_utr	GCUGUUACGGUUGUAUAUAGA	GGGUCUUUUUGCUGUUACGGUUGUAUAUAGAGGUCUGAAGG	GUAGUGGCUGAUGAAUCCUUAACGUUCAUAGGGUCUUUUUGCUGUUACGGUUGUAUAUAGAGGUCUGAAGGAUUUUUAAAAUGAUUUGCACUUUUUCACUG	2	38	36	35	33	33	31	33.3333
20	45891209	Forward	C	G	A	ENSG00000064601	CTSA	cathepsin A [Source:HGNC Symbol%3BAcc:HGNC:9251]	five_utr	-	-	UACGAUCUGCGAGGCCCGCGG	GCGCCCGGGCUACGAUCUGCGAGGCCCGCGGACCUUGACCC	GCCGUCCACAACAGGAUCAUCUGAUCGCGUGCGCCCGGGCUACGAUCUGCGAGGCCCGCGGACCUUGACCCGGCAUUGACCGCCACCGCCCCCCAGGUCCG	0	21	20	14	13	68	67	33.3333
7	98212645	Forward	C	C	A	ENSG00000180535	BHLHA15	basic helix-loop-helix family member a15 [Source:HGNC Symbol%3BAcc:HGNC:22265]	-	cds	-	AGAAGCUCUCCAAGAUCGAGA	CGCGCGGACAAGAAGCUCUCCAAGAUCGAGACGCUCACGCU	CAGGCCCUGCGUGAAGUCAUCCCCCACGUGCGCGCGGACAAGAAGCUCUCCAAGAUCGAGACGCUCACGCUGGCCAAGAACUACAUCAAAUCGCUGACGGC	9	36	27	39	30	52	43	33.3333
8	2004444	Forward	C	G	U	ENSG00000176595	KBTBD11	kelch repeat and BTB domain containing 11 [Source:HGNC Symbol%3BAcc:HGNC:29104]	-	-	three_utr	UUACUGGAACGUAACUAGUUG	AGAGGAAAAGUUACUGGAACGUAACUAGUUGAAAUCCUGCC	ACUCCGAAUCCAACCCAUUUUCUUACUGUAAGAGGAAAAGUUACUGGAACGUAACUAGUUGAAAUCCUGCCUACUUUAAUAUUAUUUGUUUGUUAAUCCAG	0	37	36	43	42	23	22	33.3333
4	186617044	Reverse	A	A	G	ENSG00000083857	FAT1	FAT atypical cadherin 1 [Source:HGNC Symbol%3BAcc:HGNC:3595]	-	cds	-	UUGAAGUGAAAGUUCUGGAUG	AAAGCGAUAGUUGAAGUGAAAGUUCUGGAUGCAAAUGACAA	AUCACGGCAACUGAUGGCACCUUCUCAUCAAAAGCGAUAGUUGAAGUGAAAGUUCUGGAUGCAAAUGACAACAGUCCAGUUUGUGAAAAGGUAAGCAGCUC	0	39	38	30	29	34	33	33.3333
19	12928653	Reverse	G	C	G	ENSG00000179115	FARSA	phenylalanyl-tRNA synthetase subunit alpha [Source:HGNC Symbol%3BAcc:HGNC:3592]	-	cds	-	UGGCUCUUGGCGGGACCGGCC	CCUCCCCCAGUGGCUCUUGGCGGGACCGGCCCUUCAAGCCC	GGGCGGGCAGCCCUUACCAGGCCCUUGCAUCCUCCCCCAGUGGCUCUUGGCGGGACCGGCCCUUCAAGCCCUACAACUUCUUGGCCCACGGUGUCCUCCCC	0	31	30	64	63	8	7	33.3333
8	100158041	Forward	G	A	C	ENSG00000104450	SPAG1	sperm associated antigen 1 [Source:HGNC Symbol%3BAcc:HGNC:11212]	five_utr	-	-	GGGCGACGAGACCCUCCCUCA	GGCUCGGGCCGGGCGACGAGACCCUCCCUCAGCACCUGCAG	CCCCGCCCCGGCCGUCAGCCUGUCGCCUCUGGCUCGGGCCGGGCGACGAGACCCUCCCUCAGCACCUGCAGUGCAGCCAGAGCCGGUGCGGCGGCCGCGAC	1	23	22	35	34	45	44	33.3333
19	4510667	Reverse	G	U	G	ENSG00000167676	PLIN4	perilipin 4 [Source:HGNC Symbol%3BAcc:HGNC:29393]	-	cds	-	CCCCCGGAUGUGCUCAGUGUA	CAUCUCCACGCCCCCGGAUGUGCUCAGUGUAGGCCCGGAGC	CCUGAGCCCCCAAGAGGCCCCGUUCUCUGGCAUCUCCACGCCCCCGGAUGUGCUCAGUGUAGGCCCGGAGCCUGCCUGGGAAGCCGCAGCCACUACCAAGG	9	50	41	40	31	37	28	33.3333
1	77725626	Reverse	A	A	A	ENSG00000077254	USP33	ubiquitin specific peptidase 33 [Source:HGNC Symbol%3BAcc:HGNC:20059]	-	cds	-	CACCACACAAAAAAGGUAAAA	GGAUUGGCACCACCACACAAAAAAGGUAAAACGUUUCUCUU	AGCCCUCCUAAAUCAGGCAAUUUGUGGCCAGGAUUGGCACCACCACACAAAAAAGGUAAAACGUUUCUCUUAUUCAGUCUCUUUUGCUUUGGGUCUUAGUU	0	48	47	33	32	22	21	33.3333
6	30884590	Forward	G	C	G	ENSG00000204580	DDR1	discoidin domain receptor tyrosine kinase 1 [Source:HGNC Symbol%3BAcc:HGNC:2730]	five_utr	-	-	GCCCCGCCGGCGCCUCCCGCU	CGACACCCGAGCCCCGCCGGCGCCUCCCGCUCCCGGCUCCC	CCCCGACAGCUGCUCUCGGGAGCCGCCUCCCGACACCCGAGCCCCGCCGGCGCCUCCCGCUCCCGGCUCCCGGCUCCUGGCUCCCUCCGCCUCCCCCGCCC	6	37	31	36	30	45	39	33.3333
1	14924520	Forward	G	G	C	ENSG00000189337	KAZN	kazrin%2C periplakin interacting protein [Source:HGNC Symbol%3BAcc:HGNC:29173]	-	cds	-	CCGGCGAUCGGCCCCGCGCCG	GCGGCGGGGCCCGGCGAUCGGCCCCGCGCCGGGGUUCCCCG	GGACCCGCAGCCUGCGAGCAGUGCGUGGACGCGGCGGGGCCCGGCGAUCGGCCCCGCGCCGGGGUUCCCCGGGUCCGAGCGGAUGGCGACUGCAGCCAGCC	2	55	53	21	19	30	28	33.3333
1	13824096	Forward	G	G	G	ENSG00000116731	PRDM2	PR/SET domain 2 [Source:HGNC Symbol%3BAcc:HGNC:9347]	-	-	three_utr	GGGCGGACGGGGCUGACUCCU	AUCCUGCCAGGGGCGGACGGGGCUGACUCCUGCUCUCUGGA	CAGGGGGAAGAAGAAGAGAUUUCGGAGGCCAUCCUGCCAGGGGCGGACGGGGCUGACUCCUGCUCUCUGGAGGACGGUCAGUCCAUGUCUCGGAGAAACGG	3	41	38	39	36	57	25.5	33.1667
3	124632637	Forward	A	G	A	ENSG00000160145	KALRN	kalirin RhoGEF kinase [Source:HGNC Symbol%3BAcc:HGNC:4814]	-	cds	-	AUGGUCGGAAGAGCUUUGACC	AAAGUUCGCGAUGGUCGGAAGAGCUUUGACCUGGGAUCUCC	AAGGCAGAUGGAAACAUCAAAAAGCAGAAGAAAGUUCGCGAUGGUCGGAAGAGCUUUGACCUGGGAUCUCCCAAGCCUGGGGAUGAAACAACCCCUCAGGG	0	59	58	50	11.5	31	30	33.1667
X	119758691	Forward	C	G	A	ENSG00000187808	SOWAHD	sosondowah ankyrin repeat domain family member D [Source:HGNC Symbol%3BAcc:HGNC:32960]	-	cds	-	GAGGGGCCGCGAACCGGGCAC	GCCCAGCUCGGAGGGGCCGCGAACCGGGCACCCACGGCCUC	GACGGCCGCGGCGGCAGCUUCAAGACCAUGGCCCAGCUCGGAGGGGCCGCGAACCGGGCACCCACGGCCUCUCUCGCGCCGACCUCGCAGAGCCUGCGGUG	7	52	45	34	4.33333	57	50	33.1111
19	14156121	Reverse	U	G	G	ENSG00000072071	ADGRL1	adhesion G protein-coupled receptor L1 [Source:HGNC Symbol%3BAcc:HGNC:20973]	-	cds	-	CCAGCCGCCUGGACAACAUUA	AAGCCCGACUCCAGCCGCCUGGACAACAUUAAGUGAGCCUC	CACAAGAUGAUCCGAAGCUCAUCUGUGCUCAAGCCCGACUCCAGCCGCCUGGACAACAUUAAGUGAGCCUCGCCCCUGCCUGCCCCCUGCCCCAUCACCCA	4	45	41	34	30	32	28	33
3	50302779	Reverse	A	G	C	ENSG00000114378	HYAL1	hyaluronidase 1 [Source:HGNC Symbol%3BAcc:HGNC:5320]	-	cds	-	CGAUGUGGUAGCCAACCCAGG	UCAGUGUCUUCGAUGUGGUAGCCAACCCAGGGCAGACCUUC	GCCUGGAGAGGCACGGUGUGGACGUGGAUGUCAGUGUCUUCGAUGUGGUAGCCAACCCAGGGCAGACCUUCCGCGGCCCUGACAUGACAAUUUUCUAUAGC	2	49	47	16	14	40	38	33
5	147393440	Reverse	C	U	G	ENSG00000113657	DPYSL3	dihydropyrimidinase like 3 [Source:HGNC Symbol%3BAcc:HGNC:3015]	-	-	three_utr	CUUUGGGUUCUGUUCUUUGUC	GGCAGGCAGUCUUUGGGUUCUGUUCUUUGUCACGUCCCCUA	UCACCACAGCUCCCUAGGGUCUGCCGAGAAGGCAGGCAGUCUUUGGGUUCUGUUCUUUGUCACGUCCCCUACAAGUAAAUUUUGUUUCUUUGAACGUUUAU	3	58	55	20	17	30	27	33
11	89065896	Reverse	G	C	U	ENSG00000168959	GRM5	glutamate metabotropic receptor 5 [Source:HGNC Symbol%3BAcc:HGNC:4597]	five_utr	-	-	GUUCUGCCUGCUGUCACCGCU	CCCCGCAGCCGUUCUGCCUGCUGUCACCGCUGCCUCCAUCG	GCGCGAGAGAGCGAGCGCCACCGCCGCGGGCCCCGCAGCCGUUCUGCCUGCUGUCACCGCUGCCUCCAUCGCCGACACUAGCGCUCCAGCUGCAGCCAAGG	1	45	44	23	22	34	33	33
9	92403499	Reverse	C	U	G	ENSG00000106809	OGN	osteoglycin [Source:HGNC Symbol%3BAcc:HGNC:8126]	five_utr	-	-	UUCGAUGGUCUGAAUUUUUAU	UAAAUAUUGCUUCGAUGGUCUGAAUUUUUAUUUCCAGGGAA	CACACCCUGCCAAAACAUCCUCUAAGCUUUUAAAUAUUGCUUCGAUGGUCUGAAUUUUUAUUUCCAGGGAAAAAGAGAGUUUUGUCCCACAGUCAGCAGGC	1	56	55	10	9	36	35	33
1	34857261	Reverse	C	C	A	ENSG00000163866	SMIM12	small integral membrane protein 12 [Source:HGNC Symbol%3BAcc:HGNC:25154]	five_utr	-	-	CUCCCCGCCCCACCCCACCCC	UUCCACUCCGCUCCCCGCCCCACCCCACCCCACCCCACCCC	CCUACUUCAAUUCAGGAGGCCCUGAGGCCAUUCCACUCCGCUCCCCGCCCCACCCCACCCCACCCCACCCCCCGGGCUUGUACAGUGAUUUUUCACAGAAA	4	39	35	34	30	76	34	33
2	85838434	Reverse	G	G	U	ENSG00000115525	ST3GAL5	ST3 beta-galactoside alpha-2%2C3-sialyltransferase 5 [Source:HGNC Symbol%3BAcc:HGNC:10872]	-	-	three_utr	UGUGGCUCAGGUGGUGCUGGG	ACAGCUCCCUUGUGGCUCAGGUGGUGCUGGGCUUACACCAC	UUAGAAAAUUGAGACUCUGGAAGAUGGUCCACAGCUCCCUUGUGGCUCAGGUGGUGCUGGGCUUACACCACACAGCUCCACCCCUACAUCCCUCAGGGGGU	0	43	42	25	24	34	33	33
7	18727612	Forward	U	C	U	ENSG00000048052	HDAC9	histone deacetylase 9 [Source:HGNC Symbol%3BAcc:HGNC:14065]	-	cds	-	CACGUGCGCUCUCUGUGCGCC	CCCACGCACACACGUGCGCUCUCUGUGCGCCAAGCUCCGCU	CUCUUUUCUUGGCAACAGCCUUUCCUGGAACCCACGCACACACGUGCGCUCUCUGUGCGCCAAGCUCCGCUGGCUGCGGUUGGCAUGGAUGGAUUAGAGAA	0	44	43	23	22	35	34	33
14	64546033	Forward	G	A	U	ENSG00000126803	HSPA2	heat shock protein family A (Hsp70) member 2 [Source:HGNC Symbol%3BAcc:HGNC:5235]	-	-	three_utr	UUUGAACACGAUUUAAAUUGA	UCCUCUUGCUUUUGAACACGAUUUAAAUUGAAGUUUAAAAA	AGUUUAUAAAGGUUGUGUUGUGAGGCAUGCUCCUCUUGCUUUUGAACACGAUUUAAAUUGAAGUUUAAAAAUAUCUCACAUCCGUAUGUCUCAACUGUUAA	0	49	48	29	28	24	23	33
X	119759316	Forward	C	C	G	ENSG00000187808	SOWAHD	sosondowah ankyrin repeat domain family member D [Source:HGNC Symbol%3BAcc:HGNC:32960]	-	cds	-	CGCUACGCGCCGCGACCACAG	UGGGUGCUGACGCUACGCGCCGCGACCACAGCGGCCACCGG	ACAUGGUCAUCAAGGUGCUGGUGGGCGCCCUGGGUGCUGACGCUACGCGCCGCGACCACAGCGGCCACCGGGCCUGCCACUACCUGCGGCCCGACGCGCCU	2	46	44	23	21	36	34	33
19	10003665	Reverse	G	G	A	ENSG00000080573	COL5A3	collagen type V alpha 3 chain [Source:HGNC Symbol%3BAcc:HGNC:14864]	-	cds	-	AAGGGGAAGGGAAAAGGGAGG	UCCUCGGCGGAAGGGGAAGGGAAAAGGGAGGAAGAAAGGGC	GGCUCCCCAGGGUGAACCAGAAACCCCUCGUCCUCGGCGGAAGGGGAAGGGAAAAGGGAGGAAGAAAGGGCGAGGUCGCAAGGGGAAGGGCAGGAAAAAGA	1	33	32	25	24	44	43	33
2	197083434	Reverse	U	U	A	ENSG00000065413	ANKRD44	ankyrin repeat domain 44 [Source:HGNC Symbol%3BAcc:HGNC:25259]	-	cds	-	GGGCCAACGUUAAUGAAACAG	GUGACCACAGGGGCCAACGUUAAUGAAACAGAUGACUGGGG	AAUUGUCAUUUCCACUGUAUUGAGACAUUAGUGACCACAGGGGCCAACGUUAAUGAAACAGAUGACUGGGGACGCACAGCUUUGCAUUACGCCGCUGCAUC	2	24	22	35	15.5	63	61	32.8333
6	43196077	Forward	A	G	A	ENSG00000112659	CUL9	cullin 9 [Source:HGNC Symbol%3BAcc:HGNC:15982]	-	cds	-	AGGCACUGAAGAUGCUGGCCG	UCCCCCUCACAGGCACUGAAGAUGCUGGCCGUCGCCAGCUC	ACUCUGCCCCCUCCUCACUCUGCUUUCACAUCCCCCUCACAGGCACUGAAGAUGCUGGCCGUCGCCAGCUCCUCGGAGAUCCCCACUUUUGUUACUGGCCG	0	62	61	26	25	13	12	32.6667
6	169724085	Reverse	G	C	A	ENSG00000130024	PHF10	PHD finger protein 10 [Source:HGNC Symbol%3BAcc:HGNC:18250]	five_utr	-	-	CGCGCGGCGGCAGGGGCCGGC	GGCCGCGGGGCGCGCGGCGGCAGGGGCCGGCCCCCGGGCGG	ACGGCCAUGGCGGUGGCGGCGGCGCUGGCGGGCCGCGGGGCGCGCGGCGGCAGGGGCCGGCCCCCGGGCGGGCGGGCGGAGGGGGCGGGGCCGGGGCGGCG	3	24	21	38	35	45	42	32.6667
6	31795553	Reverse	C	U	C	ENSG00000204394	VARS1	valyl-tRNA synthetase 1 [Source:HGNC Symbol%3BAcc:HGNC:12651]	five_utr	-	-	UCUGACCAUCUCCCUCCAGUA	CCCGGCCCAGUCUGACCAUCUCCCUCCAGUACGUACACGCG	CGCGGCCGGCGCCUGGCUGUGAGGUGGAUUCCCGGCCCAGUCUGACCAUCUCCCUCCAGUACGUACACGCGGCUCGAACCCGCAUCCAACCAGACGCCGAC	0	37	36	34	33	30	29	32.6667
17	82245997	Reverse	C	U	C	ENSG00000141551	CSNK1D	casein kinase 1 delta [Source:HGNC Symbol%3BAcc:HGNC:2452]	-	-	three_utr	GCUGCUCGUCUCCCAUCGGAA	ACGGCAAGUAGCUGCUCGUCUCCCAUCGGAAGGCAGCACUG	CACCUCAGAAUAGCAUUCCUUUCGAACACCACGGCAAGUAGCUGCUCGUCUCCCAUCGGAAGGCAGCACUGGGUGAGUGUGCGCGUGGCGGGCGCCAGGCA	3	42	39	27	24	38	35	32.6667
2	240554958	Reverse	U	G	U	ENSG00000144504	ANKMY1	ankyrin repeat and MYND domain containing 1 [Source:HGNC Symbol%3BAcc:HGNC:20987]	five_utr	-	-	CGUCCAGGGUGUGCAGGAGUG	ACAUCCAGCUCGUCCAGGGUGUGCAGGAGUGGCAGGAUGGU	CGCUGAGGGCGCAGGACCUGAGGGAGUCCUACAUCCAGCUCGUCCAGGGUGUGCAGGAGUGGCAGGAUGGUUGCAUGUACCAGGGGGAGUUUGGGUUGAAC	0	6	5	49	48	46	45	32.6667
5	40829951	Reverse	C	U	A	ENSG00000145592	RPL37	ribosomal protein L37 [Source:HGNC Symbol%3BAcc:HGNC:10347]	-	-	three_utr	GCUCACGUCCUAUAGUCGCAG	GGGUACGGUAGCUCACGUCCUAUAGUCGCAGCACUUUGGGA	AAAAAUAGAAAGGUUGAAUCUGUGGCGGCCGGGUACGGUAGCUCACGUCCUAUAGUCGCAGCACUUUGGGAGGCCAAGGUGGGCAGUUCACGUGAGGUGGG	0	29	28	37	36	35	34	32.6667
6	53648442	Reverse	A	U	C	ENSG00000124743	KLHL31	kelch like family member 31 [Source:HGNC Symbol%3BAcc:HGNC:21353]	-	-	three_utr	UUGCUGGUUAUCCUGGCCAAG	UUUUAUUUUUUUGCUGGUUAUCCUGGCCAAGUGUCUUCAGA	UAUGUACGUUCUAAAAGGUCAAUUUUUUAAUUUUAUUUUUUUGCUGGUUAUCCUGGCCAAGUGUCUUCAGAACUCAUCCAAGUUACGAGACGAAAUAAACU	2	34	32	44	42	26	24	32.6667
3	97874159	Forward	C	A	G	ENSG00000080200	CRYBG3	crystallin beta-gamma domain containing 3 [Source:HGNC Symbol%3BAcc:HGNC:34427]	-	cds	-	GGCGGAACUCAGCUUAACUAA	ACUCAGAAAUGGCGGAACUCAGCUUAACUAAUAUUUCCCCU	AUAUUUGUGGGACUAAAAAGAUUUCUGGUCACUCAGAAAUGGCGGAACUCAGCUUAACUAAUAUUUCCCCUAAAUUCCAAGAAACUGGCAGCAUGAAAGUA	0	54	53	17	16	30	29	32.6667
10	102245613	Forward	A	G	U	ENSG00000107862	GBF1	golgi brefeldin A resistant guanine nucleotide exchange factor 1 [Source:HGNC Symbol%3BAcc:HGNC:4181]	five_utr	-	-	GGACUGUGCAGUCCCACCCUG	UCAUCCUGGCGGACUGUGCAGUCCCACCCUGACUUCGGCCU	UACCCGGCUCUACUGCCCGUCCCGGACGACUCAUCCUGGCGGACUGUGCAGUCCCACCCUGACUUCGGCCUCAAUUUCCAGGAAACAGGCUCCUUCUCUUC	2	48	46	21	19	35	33	32.6667
18	37223330	Forward	A	A	A	ENSG00000150477	KIAA1328	KIAA1328 [Source:HGNC Symbol%3BAcc:HGNC:29248]	-	-	three_utr	GACCCAGAGAAAGCCUAUGGA	GCCUCGUUUUGACCCAGAGAAAGCCUAUGGAAGUUAUGCAG	CAAGCAGGGUCUCCCUACUUUUUCUCACUGGCCUCGUUUUGACCCAGAGAAAGCCUAUGGAAGUUAUGCAGUGCAGACCUCAUCCUGUCUGCUGUCUUUUC	1	39	38	38	37	24	23	32.6667
2	98678349	Reverse	A	G	G	ENSG00000071073	MGAT4A	alpha-1%2C3-mannosyl-glycoprotein 4-beta-N-acetylglucosaminyltransferase A [Source:HGNC Symbol%3BAcc:HGNC:7047]	-	cds	-	CAAGCGUGUAGGAGCAGAAAC	UGCAACAGUUCAAGCGUGUAGGAGCAGAAACAAAUGGAAGU	CACAGCGCUCUUCUGAAUUAAAUACGAUUGUGCAACAGUUCAAGCGUGUAGGAGCAGAAACAAAUGGAAGUAAGGAUGCGUUGAAUAAGUUUUCAGGUACA	1	42	41	36	35	23	22	32.6667
5	159272070	Forward	U	C	U	ENSG00000164332	UBLCP1	ubiquitin like domain containing CTD phosphatase 1 [Source:HGNC Symbol%3BAcc:HGNC:28110]	-	cds	-	GCGGCCAUAUCUUCAUGAAUU	UAGAAUUAAUGCGGCCAUAUCUUCAUGAAUUUCUAACAUCU	UAGACCACAGGUCUUGUGCAGAGACUGGGGUAGAAUUAAUGCGGCCAUAUCUUCAUGAAUUUCUAACAUCUGCCUAUGAAGAUUAUGACAUUGUUAUUUGG	10	40	30	46	36	42	32	32.6667
16	81961971	Forward	C	G	C	ENSG00000197943	PLCG2	phospholipase C gamma 2 [Source:HGNC Symbol%3BAcc:HGNC:9066]	-	-	three_utr	CCCAUUGAUCGCCAGGGUUGA	CAUCUGUCACCCCAUUGAUCGCCAGGGUUGAUUCGGCUGAU	UGAUCGGAUGUGAGGGCGAUCUGGCUGCGACAUCUGUCACCCCAUUGAUCGCCAGGGUUGAUUCGGCUGAUCUGGCUGGCUAGGUGGGUGUCCCCUUCCUA	2	39	7.3	45	44.5	46	45.5	32.4333
10	99804133	Forward	G	U	G	ENSG00000023839	ABCC2	ATP binding cassette subfamily C member 2 [Source:HGNC Symbol%3BAcc:HGNC:53]	-	cds	-	GCACAUGCUGUGGUCAAGUGU	CCAACUUCAUGCACAUGCUGUGGUCAAGUGUUCUACAGAUU	CUGUGGAUGCCCAGAAGCUCAUGGAUGUGACCAACUUCAUGCACAUGCUGUGGUCAAGUGUUCUACAGAUUGUCUUAUCUAUCUUCUUCCUAUGGAGAGAG	0	27	26	37	36	36	35	32.3333
22	25723079	Forward	C	A	C	ENSG00000100077	GRK3	G protein-coupled receptor kinase 3 [Source:HGNC Symbol%3BAcc:HGNC:290]	-	-	three_utr	AAUGACGGACACGUACUAUCC	GCCAGGUGGGAAUGACGGACACGUACUAUCCAAGUGUAUGG	CUCUGACCAGUCUGUUCCGGGGCCCCCUCAGCCAGGUGGGAAUGACGGACACGUACUAUCCAAGUGUAUGGGAUUAACUAAUCAUUGAAGGCAUUCAUCCG	0	63	62	15	14	22	21	32.3333
2	229766696	Reverse	U	U	A	ENSG00000153827	TRIP12	thyroid hormone receptor interactor 12 [Source:HGNC Symbol%3BAcc:HGNC:12306]	-	-	three_utr	GGCCGGUAUUUAUUAUUCUGU	AGCUUGGGCUGGCCGGUAUUUAUUAUUCUGUGGCCAGAGGA	UGUUUCUUUUAUGAAGGUUAAGAAGUCUACAGCUUGGGCUGGCCGGUAUUUAUUAUUCUGUGGCCAGAGGAUUUUAAAUUAAUGUAAAUUUUUUAAACAAA	2	68	66	19	17	16	14	32.3333
19	2755366	Reverse	A	C	G	ENSG00000104969	SGTA	small glutamine rich tetratricopeptide repeat containing alpha [Source:HGNC Symbol%3BAcc:HGNC:10819]	-	-	three_utr	ACCUAAGAGACGGCUGCGGUC	AGUGGCAGACACCUAAGAGACGGCUGCGGUCACCCCACGCC	GGCCAUGUGUGUUUGCAUGAGGAACUCUUUAGUGGCAGACACCUAAGAGACGGCUGCGGUCACCCCACGCCUCCGCGGCUCAGGAGCCGUCCUGGGUGCAU	0	43	42	17	16	40	39	32.3333
19	53875995	Forward	U	U	C	ENSG00000179820	MYADM	myeloid associated differentiation marker [Source:HGNC Symbol%3BAcc:HGNC:7544]	-	-	three_utr	CUGCCCGCUUUCAAGGCAAGA	AAAAUAGCCACUGCCCGCUUUCAAGGCAAGAUCGACCUUUU	AAUAACGUGUCCUGCUUUGGCAGAGAGAAGAAAAUAGCCACUGCCCGCUUUCAAGGCAAGAUCGACCUUUUCUGUUUUGUUUUGUUUUUCUUUCUUUUUCC	0	45	44	23	22	32	31	32.3333
8	11325733	Forward	A	G	G	ENSG00000104643	MTMR9	myotubularin related protein 9 [Source:HGNC Symbol%3BAcc:HGNC:14596]	-	-	three_utr	UUUGGUGGCAGGACCUUUCAA	CUGAAGCUUUUUUGGUGGCAGGACCUUUCAAUAAAUAUUUA	AUUGUUGUUUGAUUAUAUGUUUUUAAAAACCUGAAGCUUUUUUGGUGGCAGGACCUUUCAAUAAAUAUUUAUUUGGUCAAAAUUUUUUAUUUUGAUUUUAU	1	32	31	24	23	44	43	32.3333
7	107959308	Reverse	A	C	C	ENSG00000091136	LAMB1	laminin subunit beta 1 [Source:HGNC Symbol%3BAcc:HGNC:6486]	-	cds	-	AUGACUGCGACCCAGUGACUG	GGCCACGCCGAUGACUGCGACCCAGUGACUGGGGAGUGCUU	UUUCCAAGUUGCCAGCCCUGCCAGUGCAAUGGCCACGCCGAUGACUGCGACCCAGUGACUGGGGAGUGCUUGAACUGCCAGGACUACACCAUGGGUCAUAA	0	60	59	28	27	12	11	32.3333
3	182942188	Reverse	C	U	U	ENSG00000043093	DCUN1D1	defective in cullin neddylation 1 domain containing 1 [Source:HGNC Symbol%3BAcc:HGNC:18184]	-	-	three_utr	ACUGGGCUGCUUUAUUAACAA	UUACAACUAUACUGGGCUGCUUUAUUAACAAUACUGUACUU	GCCAAGUCUUGUUUACUACAUUUAAGAUGUUUACAACUAUACUGGGCUGCUUUAUUAACAAUACUGUACUUGCAUAAUAUGGCAUUAUAAGUACAUGUCCU	1	60	59	10	9	30	29	32.3333
X	15509416	Forward	G	A	G	ENSG00000102010	BMX	BMX non-receptor tyrosine kinase [Source:HGNC Symbol%3BAcc:HGNC:1079]	-	cds	-	GCCUGUAGAGAGACAGUACCC	AGGAGCAGACGCCUGUAGAGAGACAGUACCCAUUUCAGGUA	AAAUCAGAUGUGUGGAGAAAGUAAAUCUCGAGGAGCAGACGCCUGUAGAGAGACAGUACCCAUUUCAGGUAAAGGGAAGAACGACAUUGCAUUGGGUGGAU	1	30	29	38	37	32	31	32.3333
15	74414857	Reverse	C	C	C	ENSG00000138623	SEMA7A	semaphorin 7A (John Milton Hagen blood group) [Source:HGNC Symbol%3BAcc:HGNC:10741]	-	cds	-	UCAAGCCUUCCCAACCCGCGG	GGGCUACCACUCAAGCCUUCCCAACCCGCGGCCUGGCAAGG	UGACAAGGUCUUCCGUACCUCCUCACUCAAGGGCUACCACUCAAGCCUUCCCAACCCGCGGCCUGGCAAGGUGAGCGUGACACCAGCCGUGGCCCAGGCCC	2	52	50	17	15	34	32	32.3333
1	32335953	Reverse	A	C	G	ENSG00000175130	MARCKSL1	MARCKS like 1 [Source:HGNC Symbol%3BAcc:HGNC:7142]	-	cds	-	CGAAGGCCAACGGCCAGGUGG	GCUUCCCCCGCGAAGGCCAACGGCCAGGUGGGUACGCUUGG	GGCGACGUGACCGCCGAGGAGGCAGCAGGCGCUUCCCCCGCGAAGGCCAACGGCCAGGUGGGUACGCUUGGCCCGGCCGGCCCCAGCCCCUCCUCUCGCAC	1	58	57	8	7	34	33	32.3333
15	79469781	Forward	A	G	A	ENSG00000169330	MINAR1	membrane integral NOTCH2 associated receptor 1 [Source:HGNC Symbol%3BAcc:HGNC:29172]	-	-	three_utr	AGGAUUGACAGAAACUAGCUA	CAAAGAAAAAAGGAUUGACAGAAACUAGCUACCUUAUAUAU	AGCAUCUGAUUCCAAUGUCUUGUUACAGGUCAAAGAAAAAAGGAUUGACAGAAACUAGCUACCUUAUAUAUAUUUUUUGAUAAUAAGGUGGGAUAUAAAUA	2	50	48	32	30	21	19	32.3333
2	227524780	Forward	U	U	C	ENSG00000173744	AGFG1	ArfGAP with FG repeats 1 [Source:HGNC Symbol%3BAcc:HGNC:5175]	-	cds	-	UGUAGGUCGUUCUCAAGGGCA	AGUCCCCAGUUGUAGGUCGUUCUCAAGGGCAGCAGCAGGAG	GAAUAUCUUUAUAGUUAAUAUGUGGUUUGUAGUCCCCAGUUGUAGGUCGUUCUCAAGGGCAGCAGCAGGAGAAGAAGCAAUUUGACCUUUUAAGUGAUCUC	1	23	22	31	30	46	45	32.3333
1	109400790	Reverse	G	G	A	ENSG00000143106	PSMA5	proteasome 20S subunit alpha 5 [Source:HGNC Symbol%3BAcc:HGNC:9534]	-	-	three_utr	UGAUGUGUAGGAAGUUGUACU	CUGGGUAUAUUGAUGUGUAGGAAGUUGUACUAUAUGUUAAU	AACAGGGACCCCAUAAUUAUUUGCUGGGCUCUGGGUAUAUUGAUGUGUAGGAAGUUGUACUAUAUGUUAAUAAAUUAUGACUAUUUGGAUAGGCUGAAUUC	1	46	45	28	27	26	25	32.3333
11	92524719	Forward	U	U	C	ENSG00000165323	FAT3	FAT atypical cadherin 3 [Source:HGNC Symbol%3BAcc:HGNC:23112]	-	cds	-	GGGGCGUUGUUCCACUCUACU	GCCACAGACAGGGGCGUUGUUCCACUCUACUCCACCAUUGA	ACAAUGGGGUCAUACUGGCUAACAGUGUAUGCCACAGACAGGGGCGUUGUUCCACUCUACUCCACCAUUGAGGUCUACAUUGAAGUUGAAGAUGUGAAUGA	0	32	31.6667	34	33.6667	32	31.6667	32.3333
4	20524059	Forward	G	G	C	ENSG00000145147	SLIT2	slit guidance ligand 2 [Source:HGNC Symbol%3BAcc:HGNC:11086]	-	cds	-	AUCUCAAGUGGCUAGCGGAUU	UGUGACUGCCAUCUCAAGUGGCUAGCGGAUUAUCUCCAUAC	CAAAGGCAUUUGGCCCAGAACCCCUUUAUUUGUGACUGCCAUCUCAAGUGGCUAGCGGAUUAUCUCCAUACCAACCCGAUUGAGACCAGUGGUGCCCGUUG	1	55	54	26	25	19	18	32.3333
7	100474343	Reverse	G	C	A	ENSG00000166925	TSC22D4	TSC22 domain family member 4 [Source:HGNC Symbol%3BAcc:HGNC:21696]	-	cds	-	GGAGCAGUAGCAGCUCAGAAG	AGACCCCUUCGGAGCAGUAGCAGCUCAGAAGUUCAGCCUGG	CCACGAUGCCAGCCUGGUUCACAAAUCUCCAGACCCCUUCGGAGCAGUAGCAGCUCAGAAGUUCAGCCUGGCCCACUCCAUGUUGGCCAUCAGUGGUCACC	1	51	50	34	33	15	14	32.3333
10	88880542	Forward	G	U	U	ENSG00000138134	STAMBPL1	STAM binding protein like 1 [Source:HGNC Symbol%3BAcc:HGNC:24105]	five_utr	-	-	GCGGCCCGGGUUGCAGCAGCC	AAAAGCCACCGCGGCCCGGGUUGCAGCAGCCGGACGGAUGC	CGGUAUCACCCCGCUGCAACGCCUUCCAGCAAAAGCCACCGCGGCCCGGGUUGCAGCAGCCGGACGGAUGCCAAGGCCACACGGCAGCCACGGGGGCAGCC	0	27	26	23	22	50	49	32.3333
19	55229955	Reverse	G	G	G	ENSG00000105063	PPP6R1	protein phosphatase 6 regulatory subunit 1 [Source:HGNC Symbol%3BAcc:HGNC:29195]	-	-	three_utr	UCCGGCUCUGGGGAGCAGGGG	ACCAGGCCAGUCCGGCUCUGGGGAGCAGGGGCCUCCCCGGC	CCGUGCCUUUGCCCAGACCCUGCACUUUCAACCAGGCCAGUCCGGCUCUGGGGAGCAGGGGCCUCCCCGGCAACAGCCCCAGGGGCCUUGAGGGUCUGAGG	5	43	38	33	28	36	31	32.3333
16	30085129	Forward	C	U	C	ENSG00000149923	PPP4C	protein phosphatase 4 catalytic subunit [Source:HGNC Symbol%3BAcc:HGNC:9319]	-	-	three_utr	GCCAUCUUCCUCAGACGGAGG	CUGUGACUCUGCCAUCUUCCUCAGACGGAGGCUGGGCGUGG	CCCCCUCCAACCCUUCUGGCCCUCGCACCACUGUGACUCUGCCAUCUUCCUCAGACGGAGGCUGGGCGUGGGGGGGGCUGUCCUGGCUCUGCUGUCCCCCA	7	76	69	18	2	33	26	32.3333
2	119544470	Forward	G	C	G	ENSG00000163075	CFAP221	cilia and flagella associated protein 221 [Source:HGNC Symbol%3BAcc:HGNC:33720]	five_utr	-	-	CGGGCGCCGGCGCUGGCGCCG	ACGCUCCGAGCGGGCGCCGGCGCUGGCGCCGGCCGAAUCCG	CCCUGGGAGCGCGUCCGCGUCGUCAUGGCGACGCUCCGAGCGGGCGCCGGCGCUGGCGCCGGCCGAAUCCGGCCCGGGAACCACCUCCAGGGUGAGCGGCC	7	56	49	46	39	16	9	32.3333
5	140877306	Forward	G	C	A	ENSG00000251664	PCDHA12	protocadherin alpha 12 [Source:HGNC Symbol%3BAcc:HGNC:8666]	-	cds	-	CUACGAGUUGCAACCGGCGGC	CUUGGCUGUCCUACGAGUUGCAACCGGCGGCGGUCGGCGCG	GCGCGGUGGACGCUGACUCCGGCUAUAACGCUUGGCUGUCCUACGAGUUGCAACCGGCGGCGGUCGGCGCGCACAUCCCGUUCCACGUGGGGCUGUACACU	1	104	8.45455	147	35.75	160	52.3333	32.1793
22	26027597	Forward	C	G	U	ENSG00000133454	MYO18B	myosin XVIIIB [Source:HGNC Symbol%3BAcc:HGNC:18150]	-	cds	-	GCGAGCGAACGUCCCCCGAGC	GGUGACGGUGGCGAGCGAACGUCCCCCGAGCGGAGAGAGCC	AAAAGUCGACCAGGAAUCCCACGACUUGCGGGUGACGGUGGCGAGCGAACGUCCCCCGAGCGGAGAGAGCCAGGGACGGGGAGGAAAGACGACGAUGUUGC	1	127	11.4866	142	70.9412	112	13.9412	32.123
3	111992627	Forward	G	A	U	ENSG00000144827	ABHD10	abhydrolase domain containing 10 [Source:HGNC Symbol%3BAcc:HGNC:25656]	-	-	three_utr	UUGAGCCUUGAUAUUAUUUAG	GAGGUGUAGAUUGAGCCUUGAUAUUAUUUAGUUAAUGUUUU	UAUUUUUUUUCUUUCCUAAAUAACUAAAGUGAGGUGUAGAUUGAGCCUUGAUAUUAUUUAGUUAAUGUUUUUUAUUAAUUAAUUUUGGCUGGACUUUAUUU	0	41	40	26	25	32	31	32
16	50290615	Forward	U	G	C	ENSG00000121281	ADCY7	adenylate cyclase 7 [Source:HGNC Symbol%3BAcc:HGNC:238]	-	cds	-	UGGGCUAUGUGCUGGUGUUCG	UUGGUGGCGCUGGGCUAUGUGCUGGUGUUCGACGCAUGGAC	AGGGCCUUGGCGCUGCUCACCUGGGCCUGCUUGGUGGCGCUGGGCUAUGUGCUGGUGUUCGACGCAUGGACAAAGGCGGCCUGUGCGUGGGAGCAGGUAAC	0	35	34	23	22	41	40	32
5	37227621	Reverse	A	C	U	ENSG00000197603	CPLANE1	ciliogenesis and planar polarity effector 1 [Source:HGNC Symbol%3BAcc:HGNC:25801]	-	cds	-	AUCACUUCUACUUGAUUCAAC	UACACAUGAGAUCACUUCUACUUGAUUCAACCCAGAGGCUU	UUCGAUUUCUUGAUAGCCUAUCUCCAUCAGUACACAUGAGAUCACUUCUACUUGAUUCAACCCAGAGGCUUGAGAAAAUAUAUCAAAGUGUGAUAUUGUCU	0	30	29	38	37	31	30	32
8	50643881	Forward	U	A	U	ENSG00000147481	SNTG1	syntrophin gamma 1 [Source:HGNC Symbol%3BAcc:HGNC:13740]	five_utr	-	-	GUCGCAGAGUAUCAAUAGCUU	GAACAUGGGUGUCGCAGAGUAUCAAUAGCUUUGAUGAGACC	AGGAGGCUGAGCCCUGGUUUCCGAGAGGGUGAACAUGGGUGUCGCAGAGUAUCAAUAGCUUUGAUGAGACCUGGUCUGACUUGUUAUUUGAAUGGCUUUAA	0	49	48	6	5	44	43	32
12	47079757	Reverse	G	G	G	ENSG00000139211	AMIGO2	adhesion molecule with Ig like domain 2 [Source:HGNC Symbol%3BAcc:HGNC:24073]	five_utr	-	-	CCCGCGCGCGGGCACACGGCG	AGCGGGGCGCCCCGCGCGCGGGCACACGGCGGCCAGAGCGC	UGCGCCCCCUCCCGCGGCCCCGGCUCUGGGAGCGGGGCGCCCCGCGCGCGGGCACACGGCGGCCAGAGCGCCGAGGCGGUACCUUCAGCCUGCAAUGAGAG	4	47	43	33	29	28	24	32
6	26452430	Forward	C	A	U	ENSG00000111801	BTN3A3	butyrophilin subfamily 3 member A3 [Source:HGNC Symbol%3BAcc:HGNC:1140]	-	-	three_utr	CCAUUAUUCCAUAUGACAGUU	GAUAUUCAUUCCAUUAUUCCAUAUGACAGUUGUUUUGAGUU	AGCUACAGGCACGCACUGAAGCACUUUACUGAUAUUCAUUCCAUUAUUCCAUAUGACAGUUGUUUUGAGUUUCGUACCACCUUAUUGUCCCCUUAUACAGA	5	35	30	31	26	45	40	32
5	157106925	Reverse	A	G	A	ENSG00000135077	HAVCR2	hepatitis A virus cellular receptor 2 [Source:HGNC Symbol%3BAcc:HGNC:18437]	-	cds	-	AGGUCGGUCAGAAUGCCUAUC	UACAGAGCGGAGGUCGGUCAGAAUGCCUAUCUGCCCUGCUU	UCUCUCUAUGCAGGGUCCUCAGAAGUGGAAUACAGAGCGGAGGUCGGUCAGAAUGCCUAUCUGCCCUGCUUCUACACCCCAGCCGCCCCAGGGAACCUCGU	0	24	23	21	20	54	53	32
6	73826233	Forward	A	G	U	ENSG00000156535	CD109	CD109 molecule [Source:HGNC Symbol%3BAcc:HGNC:21685]	-	-	three_utr	AGUAUAUGUAGUAGUAAUAAU	GGAGAAAAGGAGUAUAUGUAGUAGUAAUAAUUACUAGUAUA	CUAAAAGUGAUUAAAAUACCACAGGCAUAAGGAGAAAAGGAGUAUAUGUAGUAGUAAUAAUUACUAGUAUAAAUUAUUUUCUUCACAUGCUAUGAGUAAUA	3	10	7	52	49	43	40	32
13	99255876	Reverse	G	U	A	ENSG00000125245	GPR18	G protein-coupled receptor 18 [Source:HGNC Symbol%3BAcc:HGNC:4472]	five_utr	-	-	CAACAAGCUGUAAAAUGAUCA	UCAUGCCUACCAACAAGCUGUAAAAUGAUCACCCUGAACAA	UUUCUUAACUAUUUUUACAGUUUCUAAGUAUCAUGCCUACCAACAAGCUGUAAAAUGAUCACCCUGAACAAUCAAGAUCAACCUGUCCCUUUUAACAGCUC	0	47	46	29	28	23	22	32
1	158255326	Forward	A	U	A	ENSG00000158477	CD1A	CD1a molecule [Source:HGNC Symbol%3BAcc:HGNC:1634]	-	cds	-	AAUUCGUAGAUACGCCCAUGA	CAUUUGAGGGAAUUCGUAGAUACGCCCAUGAAUUGCAGUUU	AAACAUUAUUCCGUAUACGCACCAUUCGGUCAUUUGAGGGAAUUCGUAGAUACGCCCAUGAAUUGCAGUUUGAAUGUGAGUUCAGUUUUCUCCAUGGAGAG	3	34	31	27	24	44	41	32
2	230819731	Forward	A	U	A	ENSG00000135932	CAB39	calcium binding protein 39 [Source:HGNC Symbol%3BAcc:HGNC:20292]	-	-	three_utr	UAAGCUGCGAUACAGCCCUGG	GUGCCAUCAAUAAGCUGCGAUACAGCCCUGGAGCUCAGUCA	CCAGUCCUUUGUAUUCAGUUACCUAAUGGGGUGCCAUCAAUAAGCUGCGAUACAGCCCUGGAGCUCAGUCAGCCACACCUUCCUGCAUCCUAUUGGCCUUA	10	48	38	32	22	46	36	32
17	28326607	Forward	U	C	U	ENSG00000109084	TMEM97	transmembrane protein 97 [Source:HGNC Symbol%3BAcc:HGNC:28106]	-	cds	-	UUCCGAUACUCUCCACAUUUC	ACAACCUUAAUUCCGAUACUCUCCACAUUUCUGUUUGAGGA	CCUGCAAUCAUCUACUCUGUUCACACCAUGACAACCUUAAUUCCGAUACUCUCCACAUUUCUGUUUGAGGAUUUCUCCAAAGCCAGUGGUUUCAAGGGACA	1	29	28	31	30	39	38	32
19	8580804	Reverse	G	G	A	ENSG00000142303	ADAMTS10	ADAM metallopeptidase with thrombospondin type 1 motif 10 [Source:HGNC Symbol%3BAcc:HGNC:13201]	-	-	three_utr	GGGGGGGCGGGAACUGGGAGG	AGGGGGCCCCGGGGGGGCGGGAACUGGGAGGGAAGGGUGAG	CCGCCGCCAGCCCUGCAGCGGGCCGGCCAGAGGGGGCCCCGGGGGGGCGGGAACUGGGAGGGAAGGGUGAGACGGAGCCGGAAGUUAUUUAUUGGGAACCC	6	38	32	35	29	41	35	32
12	76851656	Forward	A	U	A	ENSG00000186908	ZDHHC17	zinc finger DHHC-type palmitoyltransferase 17 [Source:HGNC Symbol%3BAcc:HGNC:18412]	-	-	three_utr	UACGGUCUGAUAAUGAAGCAC	UCUGAGGUUUUACGGUCUGAUAAUGAAGCACUUGCAUGAGU	GUUCAGUGAAAUAAUUUGUAGUAACCUUACUCUGAGGUUUUACGGUCUGAUAAUGAAGCACUUGCAUGAGUAUAGUAAGUCAUGUUUUUUUGUUCAAAUUU	1	30	29	35	34	34	33	32
18	62043989	Reverse	A	G	A	ENSG00000197563	PIGN	phosphatidylinositol glycan anchor biosynthesis class N [Source:HGNC Symbol%3BAcc:HGNC:8967]	-	-	three_utr	CAGUUUCCCAGAUAUCUUUAA	UUUUCUGUUGCAGUUUCCCAGAUAUCUUUAAAUGUUUUGAA	GGCCCCUUCAGACUCACAUGGGAACAAGCCUUUUCUGUUGCAGUUUCCCAGAUAUCUUUAAAUGUUUUGAAAUGUAUAUUUUUAUGUUGCAAAACAGAAAA	2	38	36	20	18	44	42	32
10	101007364	Forward	U	C	A	ENSG00000107816	LZTS2	leucine zipper tumor suppressor 2 [Source:HGNC Symbol%3BAcc:HGNC:29381]	-	-	three_utr	UCAGACCGCUCAAAGGUCCCC	AGGAGCAAGAUCAGACCGCUCAAAGGUCCCCGUGUUCACUG	CCAAGAACUCAGGGUGGCCCUAUGACUUGGAGGAGCAAGAUCAGACCGCUCAAAGGUCCCCGUGUUCACUGUUACCCAGAGGCUCUUGUUACUACCCACUU	0	34	33	26	25	39	38	32
3	128916176	Reverse	A	C	A	ENSG00000114656	KIAA1257	KIAA1257 [Source:HGNC Symbol%3BAcc:HGNC:29231]	-	cds	-	AGGCCGUCUACAACUAUAGUA	CCUGCCAACAAGGCCGUCUACAACUAUAGUACCCAGACCAU	UCCGUGGCGAAGGUGAUUAAAAUUUCAGCCCCUGCCAACAAGGCCGUCUACAACUAUAGUACCCAGACCAUGAAUUCUACAGAGCUUGCCAAGAAGGAGCU	0	77	1.75	44	43	52	51	31.9167
1	15948397	Reverse	U	U	C	ENSG00000116809	ZBTB17	zinc finger and BTB domain containing 17 [Source:HGNC Symbol%3BAcc:HGNC:12936]	-	cds	-	UGGACGGUGUUCACUUUAAGG	ACCUUUGUGGUGGACGGUGUUCACUUUAAGGCUCAUAAAGC	CAGCGGCAGCUGGGGCUUCUCUGUGACUGCACCUUUGUGGUGGACGGUGUUCACUUUAAGGCUCAUAAAGCAGUGCUGGCGGCCUGCAGCGAGUACUUCAA	0	43	42.875	17	16.875	36	35.875	31.875
2	171434425	Forward	G	U	G	ENSG00000115827	DCAF17	DDB1 and CUL4 associated factor 17 [Source:HGNC Symbol%3BAcc:HGNC:25784]	five_utr	-	-	CGCCGUCGGGUGCUCCCUGCC	UCCCUCGCCCCGCCGUCGGGUGCUCCCUGCCCGCCUCCCCG	CGCGCUCUGGCGGUGCAAGCGGCUCUGCUUUCCCUCGCCCCGCCGUCGGGUGCUCCCUGCCCGCCUCCCCGUGUCAGCUUUCCCUGGGCCCCGCCGGGAAA	5	29	24	43	38	38	33	31.6667
21	39659753	Forward	G	U	G	ENSG00000183778	B3GALT5	beta-1%2C3-galactosyltransferase 5 [Source:HGNC Symbol%3BAcc:HGNC:920]	five_utr	-	-	UUUUUCCUAGUGAUUCCUGUC	UCUUUUUUUUUUUUUCCUAGUGAUUCCUGUCAGAAUCACCA	CUGGUAAGGCACGAGUGAUUUGAAUGACACUCUUUUUUUUUUUUUCCUAGUGAUUCCUGUCAGAAUCACCAUUUUUGGUAAACAAACCAAGCCCAGAACCU	9	56	47	30	21	36	27	31.6667
19	18444711	Reverse	A	G	C	ENSG00000105656	ELL	elongation factor for RNA polymerase II [Source:HGNC Symbol%3BAcc:HGNC:23114]	-	-	three_utr	GGUCGGGGGAGCAAAAGGCGG	GAUCUGGGAGGGUCGGGGGAGCAAAAGGCGGUGAGAGAGGA	UUGGCCCUAGCCGCCCUCCCCGAUGGCGGGGAUCUGGGAGGGUCGGGGGAGCAAAAGGCGGUGAGAGAGGAUUUAUUUAAAAAAAUAAACCCGAGGAAGAU	9	52	43	29	20	41	32	31.6667
19	38930942	Forward	G	G	A	ENSG00000128626	MRPS12	mitochondrial ribosomal protein S12 [Source:HGNC Symbol%3BAcc:HGNC:10380]	five_utr	-	-	AUAGCGCCCGGAAGAGGCUAG	CCCUGCACGGAUAGCGCCCGGAAGAGGCUAGAAGCUGGAUU	CUUCAGUGACGCGAGGCAGAACCAGCCAAUCCCUGCACGGAUAGCGCCCGGAAGAGGCUAGAAGCUGGAUUCAGCGUGUCCGCGACCUCACCUUUAGGUCC	1	33	32	32	31	33	32	31.6667
6	64439254	Reverse	C	A	G	ENSG00000188107	EYS	eyes shut homolog [Source:HGNC Symbol%3BAcc:HGNC:21555]	-	cds	-	UCAGACCUUCAGCUCCUAUGG	CCCUAGAAUUUCAGACCUUCAGCUCCUAUGGACUUCUGCUG	AUGUGGCUUUAAAUCCACAAAAUAACAUCUCCCUAGAAUUUCAGACCUUCAGCUCCUAUGGACUUCUGCUGUAUGUCAAGCAAGACUCAAAUUUAGUAGAU	0	47	46	23	22	28	27	31.6667
10	48753	Reverse	C	C	U	ENSG00000261456	TUBB8	tubulin beta 8 class VIII [Source:HGNC Symbol%3BAcc:HGNC:20773]	-	cds	-	CGGCCCUCCCCUCGCUCAUGC	CCUGGGAACGCGGCCCUCCCCUCGCUCAUGCCCUCCCGCCC	GUGAGACCCCCGUCCUUCCCCCACCGCCCUCCUGGGAACGCGGCCCUCCCCUCGCUCAUGCCCUCCCGCCCCACGCAGGUGGCAGGUACGUGCCCCGCGCU	4	40	36	29	25	38	34	31.6667
1	66373560	Forward	C	C	G	ENSG00000184588	PDE4B	phosphodiesterase 4B [Source:HGNC Symbol%3BAcc:HGNC:8781]	-	-	three_utr	CUCUUCACCCCGUUAGGCUGU	CCUACCUCCUCUCUUCACCCCGUUAGGCUGUUUUCAAUGUA	ACAGGAGUUGUACAGUCCCUGGCCCUGUUCCCUACCUCCUCUCUUCACCCCGUUAGGCUGUUUUCAAUGUAAUGCUGCCGUCCUUCUCUUGCACUGCCUUC	0	44	43	13	12	41	40	31.6667
22	41946705	Reverse	A	G	U	ENSG00000100162	CENPM	centromere protein M [Source:HGNC Symbol%3BAcc:HGNC:18352]	five_utr	-	-	GGGUCGGGUAGUAGAGAGUGC	GUGGGAGCGAGGGUCGGGUAGUAGAGAGUGCGGUGCCCACA	UGGGGGUCUGGCCUCCUGGAGAGGCCGGCGGUGGGAGCGAGGGUCGGGUAGUAGAGAGUGCGGUGCCCACAGGCCUGCAGCGGGUCCAAACCUCAGGCCCC	0	40	39	22	21	36	35	31.6667
14	77026810	Reverse	G	G	U	ENSG00000119669	IRF2BPL	interferon regulatory factor 2 binding protein like [Source:HGNC Symbol%3BAcc:HGNC:14282]	-	cds	-	GUGGGUGCUGGUGGUAAGAGG	AGAGGUGGGCGUGGGUGCUGGUGGUAAGAGGCCCGGCUCGG	CGCGUCGUCUUCGACCUCUUCGUCGGUGGCAGAGGUGGGCGUGGGUGCUGGUGGUAAGAGGCCCGGCUCGGUGUCGAGCACAGACCAGGAGCGCGAGUUGA	1	37	36	22	21	39	38	31.6667
20	63956788	Reverse	C	C	C	ENSG00000196700	ZNF512B	zinc finger protein 512B [Source:HGNC Symbol%3BAcc:HGNC:29212]	-	-	three_utr	CGCCCCGCGCCCUGGUCCCGA	UCCUCGUCCCCGCCCCGCGCCCUGGUCCCGAGUGGCGUGGG	CCCGCCCGCCUUGUGACCAUCUGUCCCCGGUCCUCGUCCCCGCCCCGCGCCCUGGUCCCGAGUGGCGUGGGGACGGGCCAUCACUGUAUGUAUUAAAAUGA	0	39	38	29	28	30	29	31.6667
19	4941756	Forward	G	C	C	ENSG00000276043	UHRF1	ubiquitin like with PHD and ring finger domains 1 [Source:HGNC Symbol%3BAcc:HGNC:12556]	-	cds	-	GAAGAGCGGGCCGUCCUGCAA	CGUGCCCAGGGAAGAGCGGGCCGUCCUGCAAGCACUGCAAG	CGGGCCCCGCCGGAGCUGACCCUGCCGCCCCGUGCCCAGGGAAGAGCGGGCCGUCCUGCAAGCACUGCAAGGACGACGUGAACAGACUCUGCCGGGUCUGC	1	39	38	33	32	26	25	31.6667
X	50193288	Reverse	A	A	G	ENSG00000147081	AKAP4	A-kinase anchoring protein 4 [Source:HGNC Symbol%3BAcc:HGNC:374]	-	cds	-	CUGAAAUGAAAGAGAGGGACA	ACCAUGAAAGCUGAAAUGAAAGAGAGGGACAAAGGCAAAAU	AAAUGCAGGAAUCAGAGUCUUGAAUUCUCCACCAUGAAAGCUGAAAUGAAAGAGAGGGACAAAGGCAAAAUGAAAUCAGACCCAUGCAAGUCACUGACUAG	0	25	24	27	26	46	45	31.6667
3	12484499	Forward	A	G	C	ENSG00000154743	TSEN2	tRNA splicing endonuclease subunit 2 [Source:HGNC Symbol%3BAcc:HGNC:28422]	five_utr	-	-	GUAACGGCGAGCGCGUGGGGC	CGUUGCCGGGGUAACGGCGAGCGCGUGGGGCCAAGAAAGGU	UGACGGCAGCGGUGUCCGCCCCACGGCCGGCGUUGCCGGGGUAACGGCGAGCGCGUGGGGCCAAGAAAGGUAAGGGCCCUGGGCGAGGAAAGCGCGGCCCU	0	36	35	26	25	36	35	31.6667
7	152094489	Forward	A	G	A	ENSG00000178234	GALNT11	polypeptide N-acetylgalactosaminyltransferase 11 [Source:HGNC Symbol%3BAcc:HGNC:19875]	-	cds	-	UGAAGAUCCAGAAGAAGGCCA	ACAGUCGUGUUGAAGAUCCAGAAGAAGGCCACUUGAAAUUC	UCAAAGCAAACAAAAUUGACGAUGUGAUAGACAGUCGUGUUGAAGAUCCAGAAGAAGGCCACUUGAAAUUCUCUUCUGAAUUAGGUAAGUAUAUGAUGUUU	2	35	33	30	28	36	34	31.6667
1	39901929	Reverse	G	G	G	ENSG00000116990	MYCL	MYCL proto-oncogene%2C bHLH transcription factor [Source:HGNC Symbol%3BAcc:HGNC:7555]	five_utr	-	-	CGCGCGGGGGGGGCGCGCUUG	GGAGGGCGCGCGCGCGGGGGGGGCGCGCUUGUGAGUGCGGG	AGAGCGUCCGGGCCGCCGUGCGCGAGCGAGGGAGGGCGCGCGCGCGGGGGGGGCGCGCUUGUGAGUGCGGGCCGCGCUCUCGGCGGCGCGCAUGUGCGUGU	1	19	18	34	33	45	44	31.6667
3	39411973	Forward	C	U	C	ENSG00000168028	RPSA	ribosomal protein SA [Source:HGNC Symbol%3BAcc:HGNC:6502]	-	cds	-	CUGCUCCCGCUCCUGAGUUCA	GGUGAAUGGACUGCUCCCGCUCCUGAGUUCACUGCUACUCA	GAGAAGGCAGUGACCAAGGAGGAAUUUCAGGGUGAAUGGACUGCUCCCGCUCCUGAGUUCACUGCUACUCAGCCUGAGGUUGCAGACUGGUCUGAAGGUGU	1	36	35	53	52	36	8	31.6667
7	141660722	Reverse	C	U	G	ENSG00000257093	DENND11	DENN domain containing 11 [Source:HGNC Symbol%3BAcc:HGNC:29472]	-	-	three_utr	CGUGGUAUCCUGAGGUUCAGG	GGUUAUUUUUCGUGGUAUCCUGAGGUUCAGGGUGUUUUAAG	AGGGUUGAGGGGUCCUUUCUGUCAAGUAAUGGUUAUUUUUCGUGGUAUCCUGAGGUUCAGGGUGUUUUAAGCUGGGGGUAGGUGGUUAGAGGCAGGAGUAG	0	47	46	10	9	41	40	31.6667
1	33147053	Reverse	C	C	C	ENSG00000116525	TRIM62	tripartite motif containing 62 [Source:HGNC Symbol%3BAcc:HGNC:25574]	-	-	three_utr	AGUUGUUUACCCUCCAGCCUC	ACCUCAGGCCAGUUGUUUACCCUCCAGCCUCCAGUCUGUAA	CUGGACUCCAGCCCACCGUGGCCACUGGAGACCUCAGGCCAGUUGUUUACCCUCCAGCCUCCAGUCUGUAAAAUGGAGGUUGCAUUCCCUACUUCCUAAAC	0	58	13.5	44	43	39	38	31.5
2	113713611	Reverse	A	C	U	ENSG00000115084	SLC35F5	solute carrier family 35 member F5 [Source:HGNC Symbol%3BAcc:HGNC:23617]	-	-	three_utr	AGAAUGUGGACUUCUGAGGAA	AGGCAUGUAAAGAAUGUGGACUUCUGAGGAAUUUUCUUUUA	ACUUUUGACCUGUUUAGCUCAACAGGGUGAAGGCAUGUAAAGAAUGUGGACUUCUGAGGAAUUUUCUUUUAAAAAGAACAUAAUGAAGUAACAUUUUAAUU	1	118	18.6667	90	29	95	46.5	31.3889
3	64649704	Reverse	A	U	C	ENSG00000163638	ADAMTS9	ADAM metallopeptidase with thrombospondin type 1 motif 9 [Source:HGNC Symbol%3BAcc:HGNC:13202]	-	cds	-	CUGCCAGGCAUCCUUUACAAC	GCCUGUCCAACUGCCAGGCAUCCUUUACAACGUGAAUAAAC	UAACGAACCUGAAUCCAGACCCUACCCUUUGCCUGUCCAACUGCCAGGCAUCCUUUACAACGUGAAUAAACAAUGUGAAUUGAUUUUUGGACCAGGUUCUC	0	50	49	35	34	12	11	31.3333
16	67649498	Forward	C	G	U	ENSG00000159753	CARMIL2	capping protein regulator and myosin 1 linker 2 [Source:HGNC Symbol%3BAcc:HGNC:27089]	-	cds	-	GGGUGCCAGCGUCCUACUCCG	GGCUGAAGCUGGGUGCCAGCGUCCUACUCCGGGCCCUAGCC	CUCUUCAGUCUCUGUCGGUGGCUGAGUCUCGGCUGAAGCUGGGUGCCAGCGUCCUACUCCGGGCCCUAGCCACCAAUCCUAACCUGACCGCGCUGGAUAUC	0	19	18	21	20	57	56	31.3333
17	81112547	Reverse	A	G	U	ENSG00000181409	AATK	apoptosis associated tyrosine kinase [Source:HGNC Symbol%3BAcc:HGNC:21]	-	-	three_utr	CCGCUGACGAGUAUGGACAGC	GCUUGGGCCUCCGCUGACGAGUAUGGACAGCGGCCAGGGAC	GGCCCUUCUGGAAUCGGGUCCAGCGUGGGCGCUUGGGCCUCCGCUGACGAGUAUGGACAGCGGCCAGGGACGCUCGCCCCUCCACUCUCAUUCCAAGGCCC	2	30	28	28	26	42	40	31.3333
5	149850678	Forward	C	U	C	ENSG00000155846	PPARGC1B	PPARG coactivator 1 beta [Source:HGNC Symbol%3BAcc:HGNC:30022]	-	-	three_utr	UCGUUGUAGCUCUGUCCUAGU	GGCAACCAUCUCGUUGUAGCUCUGUCCUAGUGUUUGCUCUU	AGGAGUAACCCAGAGGGAGCAGCUGCCAUUGGCAACCAUCUCGUUGUAGCUCUGUCCUAGUGUUUGCUCUUGAUGAUGUUUACAUGUGAUCGCCAUAAAGC	10	26	16	32	22	66	56	31.3333
14	81220790	Reverse	G	A	G	ENSG00000165417	GTF2A1	general transcription factor IIA subunit 1 [Source:HGNC Symbol%3BAcc:HGNC:4646]	five_utr	-	-	CGGGGUGGGGAGCGGGCAACG	CUCCUUGGCGCGGGGUGGGGAGCGGGCAACGCCCCCCGGAC	CGCAGGGAGCGGUGACCGGUGGUGGUUUCCCUCCUUGGCGCGGGGUGGGGAGCGGGCAACGCCCCCCGGACCCCUGAAGGGUCGUGGCUUUUUUUUUUUUU	4	40	36	22	18	44	40	31.3333
9	114505036	Reverse	C	U	C	ENSG00000095397	WHRN	whirlin [Source:HGNC Symbol%3BAcc:HGNC:16361]	five_utr	-	-	CGCCGACGUCUCCGCGUCCCC	CUCAGGAACCCGCCGACGUCUCCGCGUCCCCCGGAUUCCAG	UCCGGGCUCCAGCAGCCAACUCUUGUGUCUCUCAGGAACCCGCCGACGUCUCCGCGUCCCCCGGAUUCCAGGUUCGCGACCCCCGCCGUCUUCGCGCCUCC	9	64	55	31	22	26	17	31.3333
4	575961	Reverse	U	G	G	ENSG00000273238	TMEM271	transmembrane protein 271 [Source:HGNC Symbol%3BAcc:HGNC:53639]	-	cds	-	GCUUCUCGUUGGGCUCGGAGC	GGCCUCAAGUGCUUCUCGUUGGGCUCGGAGCUGCGCGGGGA	CUCGCCUGCGCGCUCAGCGCCGCCGCCGUCGGCCUCAAGUGCUUCUCGUUGGGCUCGGAGCUGCGCGGGGAGCCGUUCCGCCUGGGGGCCGCCGCCGGCGC	0	37	36	32	31	28	27	31.3333
7	74404254	Forward	G	G	G	ENSG00000106665	CLIP2	CAP-Gly domain containing linker protein 2 [Source:HGNC Symbol%3BAcc:HGNC:2586]	-	-	three_utr	GGCCGGCGGGGGCUGGGGAGG	UCCCCAGAGGGGCCGGCGGGGGCUGGGGAGGGGGUAAGUUU	CCUCUUUUUCCGCCCAUUCUCCCUCGGGUCUCCCCAGAGGGGCCGGCGGGGGCUGGGGAGGGGGUAAGUUUAUCCAUGCAGACACCAAGGGGGAGCAUCCA	3	29	26	24	21	50	47	31.3333
7	151083341	Reverse	G	G	A	ENSG00000164897	TMUB1	transmembrane and ubiquitin like domain containing 1 [Source:HGNC Symbol%3BAcc:HGNC:21709]	five_utr	-	-	CGGGGGGCGGGAAGGUGGGAG	CCUGCGGCUUCGGGGGGCGGGAAGGUGGGAGGGGUGAUGAG	GCCCCGGUCGGGCCGGGAUCGCCGUGCCCUCCUGCGGCUUCGGGGGGCGGGAAGGUGGGAGGGGUGAUGAGAGGUGGGGGUGGGGAACGUGAAGUCUCGGA	6	31	25	40	34	41	35	31.3333
16	75566741	Forward	A	C	G	ENSG00000034713	GABARAPL2	GABA type A receptor associated protein like 2 [Source:HGNC Symbol%3BAcc:HGNC:13291]	five_utr	-	-	GCCCCGGGGACGCCGGAACCA	CAGGACCGCGGCCCCGGGGACGCCGGAACCAGGGCCUGGGU	CCGCGGGCCUUGCUGGGAGCUAGUAGGGGACAGGACCGCGGCCCCGGGGACGCCGGAACCAGGGCCUGGGUUGUACGCAGGGCGCAGGAGGAGGAGGGCCG	2	29	27	21	19	50	48	31.3333
18	63319473	Reverse	C	C	G	ENSG00000171791	BCL2	BCL2 apoptosis regulator [Source:HGNC Symbol%3BAcc:HGNC:990]	five_utr	-	-	CUGCGAAUACCGGACUGAAAA	CACAGGACUUCUGCGAAUACCGGACUGAAAAUUGUAAUUCA	GCGUGUAAAUUGCCGAGAAGGGGAAAACAUCACAGGACUUCUGCGAAUACCGGACUGAAAAUUGUAAUUCAUCUGCCGCCGCCGCUGCCUUUUUUUUUUCU	0	43	42	23	22	31	30	31.3333
13	110512127	Forward	A	C	G	ENSG00000134871	COL4A2	collagen type IV alpha 2 chain [Source:HGNC Symbol%3BAcc:HGNC:2203]	-	cds	-	UCCGCCGACACGCUCAAGGCC	GGGCUCGCCCUCCGCCGACACGCUCAAGGCCGGCCUCAUCC	GCUGACCACCAUUCCCGAGCAGAGCUUCCAGGGCUCGCCCUCCGCCGACACGCUCAAGGCCGGCCUCAUCCGCACACACAUCAGCCGCUGCCAGGUGUGCA	3	59	56	24	9	32	29	31.3333
14	101562408	Forward	U	G	U	ENSG00000197406	DIO3	iodothyronine deiodinase 3 [Source:HGNC Symbol%3BAcc:HGNC:2885]	-	cds	-	CCCGGAGGGUGUAAACAUCCA	GGCGCUCGGCCCCGGAGGGUGUAAACAUCCAACGGACAAUU	UGGUUGGAACGCUAUGAUGAGCAACUGCACGGCGCUCGGCCCCGGAGGGUGUAAACAUCCAACGGACAAUUGACUGAACUUGGUGGGCUGGGCCUUCGAGC	2	40	38	27	25	33	31	31.3333
6	108187570	Forward	A	U	G	ENSG00000112333	NR2E1	nuclear receptor subfamily 2 group E member 1 [Source:HGNC Symbol%3BAcc:HGNC:7973]	-	-	three_utr	UACCGGGGAAUGUGUAGCCUU	AGGAAGCAUAUACCGGGGAAUGUGUAGCCUUCAGGAAAAAA	GGAGAACAAGCCUCAACUAACAAACCCUUCAGGAAGCAUAUACCGGGGAAUGUGUAGCCUUCAGGAAAAAAAUGCCAAUUGACACAAAGCAUUCCAGUAGC	1	63	30.5	26	25	39	38	31.1667
19	11618456	Forward	C	U	G	ENSG00000198551	ZNF627	zinc finger protein 627 [Source:HGNC Symbol%3BAcc:HGNC:30570]	-	-	three_utr	UAAUUCAGACUGUCCUGGUUG	ACUAGGCAACUAAUUCAGACUGUCCUGGUUGGGAAUAUUCU	UGGUUUUCCUUCAGACAUUAUUAUGUCUGUACUAGGCAACUAAUUCAGACUGUCCUGGUUGGGAAUAUUCUGUGAUGCUCUGACUCCCCUAGUCUGUAGAC	6	78	72	24	-2.57143	30	24	31.1429
17	49230469	Reverse	C	A	C	ENSG00000173868	PHOSPHO1	phosphoethanolamine/phosphocholine phosphatase 1 [Source:HGNC Symbol%3BAcc:HGNC:16815]	five_utr	-	-	CGCCGCCCCCACGUGAGUCCU	CCUCUGCUGCCGCCGCCCCCACGUGAGUCCUGGGCUCCGGG	UUCUUACACUCCAAACUCAGCCGGGACAGACCUCUGCUGCCGCCGCCCCCACGUGAGUCCUGGGCUCCGGGAGAUAGGGGAGGGCUGGGGUCCCGGCGCGG	7	49	42	40	33	25	18	31
7	100683148	Reverse	C	C	A	ENSG00000146830	GIGYF1	GRB10 interacting GYF protein 1 [Source:HGNC Symbol%3BAcc:HGNC:9126]	-	cds	-	UCCCCGCCCCCACUCUGGGCU	CGCACCCAGCUCCCCGCCCCCACUCUGGGCUGGCCUGGCCA	ACAGCAGCAGCAGGCGGUCCCUGUGCCCCCCGCACCCAGCUCCCCGCCCCCACUCUGGGCUGGCCUGGCCAAGCAGGGGCUGUCCAUGAAGACGCUCCUGG	7	41	34	27	20	46	39	31
5	76611027	Forward	U	A	G	ENSG00000145703	IQGAP2	IQ motif containing GTPase activating protein 2 [Source:HGNC Symbol%3BAcc:HGNC:6111]	-	cds	-	UAGGAGUUGUAGCUGUAGGGU	CUUCAUUUUCUAGGAGUUGUAGCUGUAGGGUACAUCAAUGA	AUGUACUGUGACUUAAAAGGAAAACUACUUCUUCAUUUUCUAGGAGUUGUAGCUGUAGGGUACAUCAAUGAAGCUAUUGAUGAAGGGAAUCCUUUGAGGAC	1	49	48	29	28	18	17	31
19	55197273	Reverse	G	C	A	ENSG00000080031	PTPRH	protein tyrosine phosphatase receptor type H [Source:HGNC Symbol%3BAcc:HGNC:9672]	-	cds	-	CCGGAGGGGGCAAGAUCCCCA	AGGGACAUCCCCGGAGGGGGCAAGAUCCCCAAGCGAAUUGG	UGUACGUAUACUGGGUCCAGUGGGCCAGCAAGGGACAUCCCCGGAGGGGGCAAGAUCCCCAAGCGAAUUGGGUCAACCAGACCAGCAGGACCAAUGAGACG	4	29	25	38	34	38	34	31
19	39445682	Forward	U	G	U	ENSG00000196235	SUPT5H	SPT5 homolog%2C DSIF elongation factor subunit [Source:HGNC Symbol%3BAcc:HGNC:11469]	five_utr	-	-	CCGGGGAGGUGUAGAGAACAG	GUUCCGGGCGCCGGGGAGGUGUAGAGAACAGAUUCGGAAAC	CGAGAGGUAAGUGCGUGUGCAGAGGUGGCAGUUCCGGGCGCCGGGGAGGUGUAGAGAACAGAUUCGGAAACUGGGGAGGUCUAGCAUGUGGCGUAGGAGGG	3	33	30	13	10	56	53	31
11	61429991	Reverse	G	G	G	ENSG00000149532	CPSF7	cleavage and polyadenylation specific factor 7 [Source:HGNC Symbol%3BAcc:HGNC:30098]	five_utr	-	-	GCGGCGGGGGGGGCGGGACCU	UGUGACGCCGGCGGCGGGGGGGGCGGGACCUGGGGCGGAGA	GUCCCUGCGCAUGCCGGAAGUGGCGGUGCGUGUGACGCCGGCGGCGGGGGGGGCGGGACCUGGGGCGGAGAGCGGUUCGCGCGCUUCGGGCCUAGUCCGGA	3	18	15	52	49	32	29	31
11	103243699	Forward	A	G	U	ENSG00000187240	DYNC2H1	dynein cytoplasmic 2 heavy chain 1 [Source:HGNC Symbol%3BAcc:HGNC:2962]	-	cds	-	CUAGAGUCGAGUGUGCCCAUU	UUUUUUUAUACUAGAGUCGAGUGUGCCCAUUUCUUAUAGAU	UUAUAAUCAUUAAAAAACAUUACUUUUCCUUUUUUUUAUACUAGAGUCGAGUGUGCCCAUUUCUUAUAGAUCCUUCUUCCCAAGCUACAGAGUGGUUAAAA	1	28	27	48	47	20	19	31
17	7036436	Forward	U	C	U	ENSG00000174327	SLC16A13	solute carrier family 16 member 13 [Source:HGNC Symbol%3BAcc:HGNC:31037]	-	cds	-	UGGUGGUGCUCUCAGCGUUCU	UGGGGAUGGGUGGUGGUGCUCUCAGCGUUCUUCCAGUCGGC	GCGCGCAGGACAGAGCCCCCCGACGGGGGCUGGGGAUGGGUGGUGGUGCUCUCAGCGUUCUUCCAGUCGGCGCUUGUGUUUGGGGUGCUCCGCUCCUUUGG	3	53	50	34	31	15	12	31
1	158648567	Reverse	C	A	G	ENSG00000163554	SPTA1	spectrin alpha%2C erythrocytic 1 [Source:HGNC Symbol%3BAcc:HGNC:11272]	-	cds	-	UUCAGUGUUCAGGCUCUUCAG	CUCAGAUCUGUUCAGUGUUCAGGCUCUUCAGCGACGGCAUG	AUGCCAGGCCCUCAGUGCUGCAGACCCUGGCUCAGAUCUGUUCAGUGUUCAGGCUCUUCAGCGACGGCAUGAGGGCUUUGAAAGGGACCUCGUACCCCUGG	9	42	33	23	14	55	46	31
14	64742334	Forward	G	C	A	ENSG00000126822	PLEKHG3	pleckstrin homology and RhoGEF domain containing G3 [Source:HGNC Symbol%3BAcc:HGNC:20364]	-	cds	-	GGAUCAAGAGCAACAAGCCAG	UACAGCCUCCGGAUCAAGAGCAACAAGCCAGUGAUGGCCAG	AAGAACAAGGUCUACCAGCUGGCCCGCCAGUACAGCCUCCGGAUCAAGAGCAACAAGCCAGUGAUGGCCAGGCCACCACUGCAGUGGGAAAAGGUGGCCCC	1	45	44	32	15	70	34	31
11	73959588	Forward	G	U	U	ENSG00000187726	DNAJB13	DnaJ heat shock protein family (Hsp40) member B13 [Source:HGNC Symbol%3BAcc:HGNC:30718]	-	cds	-	GGACAACUGGUUACGUCUUCC	CAGACCCCAUGGACAACUGGUUACGUCUUCCAUGGCAAACC	AAGGGUGGGAUUCCUUUGGAGUUUGGAUCCCAGACCCCAUGGACAACUGGUUACGUCUUCCAUGGCAAACCUGAAAAGGUGUUCCACGAGUUCUUUGGUGG	10	26	16	57	47	40	30	31
3	11643698	Reverse	G	A	U	ENSG00000144560	VGLL4	vestigial like family member 4 [Source:HGNC Symbol%3BAcc:HGNC:28966]	five_utr	-	-	UGUGAGCUCGAUUUUUUUGUG	AAGGGUUUCGUGUGAGCUCGAUUUUUUUGUGCCUGAUUUUU	GUACAUACACCGUCUACCAGUAAGCCCUUGAAGGGUUUCGUGUGAGCUCGAUUUUUUUGUGCCUGAUUUUUUUUUUUUUAACUUUUGCAUACUUUGUUUUG	3	41	38	19	16	42	39	31
2	164898682	Reverse	U	U	A	ENSG00000169507	SLC38A11	solute carrier family 38 member 11 [Source:HGNC Symbol%3BAcc:HGNC:26836]	-	cds	-	AUCAGCCUGUUAUCUGAAACU	UUAUCAUUCCAUCAGCCUGUUAUCUGAAACUGUCUGAAGAA	AGGGUGUGCUCUGUGCAACUCCCCUCAUUUUUAUCAUUCCAUCAGCCUGUUAUCUGAAACUGUCUGAAGAACCAAGGACACACUCCGAUAAGAUUAUGUCU	4	43	39	15	11	47	43	31
8	109245417	Reverse	U	U	C	ENSG00000120526	NUDCD1	NudC domain containing 1 [Source:HGNC Symbol%3BAcc:HGNC:24306]	-	cds	-	AUGCCCUGCUUCUGUUUGCGC	UCCUAAAGAAAUGCCCUGCUUCUGUUUGCGCCAUGAUGUUG	CAACCAGUACCUUUUCUCUGUCAUAGUGGAUCCUAAAGAAAUGCCCUGCUUCUGUUUGCGCCAUGAUGUUGAUGCCCUACUCUGGCAACCACACUCCAGCA	0	40	39	21	20	35	34	31
3	39412372	Forward	U	G	U	ENSG00000168028	RPSA	ribosomal protein SA [Source:HGNC Symbol%3BAcc:HGNC:6502]	-	-	three_utr	GUCUUAAGCUGUUCUUGCAUA	CCACUGACUGGUCUUAAGCUGUUCUUGCAUAGGCUCUUAAG	CUGCUCAGGCCACUGAAUGGGUAGGAGCAACCACUGACUGGUCUUAAGCUGUUCUUGCAUAGGCUCUUAAGCAGCAUGGAAAAAUGGUUGAUGGAAAAUAA	0	45	44.5	13	12.5	36	35.5	30.8333
15	99997484	Reverse	C	U	A	ENSG00000140470	ADAMTS17	ADAM metallopeptidase with thrombospondin type 1 motif 17 [Source:HGNC Symbol%3BAcc:HGNC:17109]	-	cds	-	CACACGUCGCUACGCGGCCCC	CAGAACGGCACACACGUCGCUACGCGGCCCCUCUACUGCCC	CACCGGGAGGUGACCUGCGUGUACCAGCUGCAGAACGGCACACACGUCGCUACGCGGCCCCUCUACUGCCCGGGCCCCCGGCCGGCGGCAGUGCAGAGCUG	0	60	59	7	6	28	27	30.6667
10	112154399	Reverse	C	A	C	ENSG00000119927	GPAM	glycerol-3-phosphate acyltransferase%2C mitochondrial [Source:HGNC Symbol%3BAcc:HGNC:24865]	-	-	three_utr	UACUGGUUUCACAUUUAUUCC	UCUGGAAUUUUACUGGUUUCACAUUUAUUCCCAAGCUGCUA	AAGCCCAUCAGUGUAGAUUUAUUUGAAUGUUCUGGAAUUUUACUGGUUUCACAUUUAUUCCCAAGCUGCUAUAUAUAACUGGUAUCAAUAUGUUUCAAGGU	0	45	44	20	19	30	29	30.6667
17	81910946	Reverse	G	C	U	ENSG00000185813	PCYT2	phosphate cytidylyltransferase 2%2C ethanolamine [Source:HGNC Symbol%3BAcc:HGNC:8756]	five_utr	-	-	GCUUGCCCGGCUCCGGUCCAG	CCAGCAACCAGCUUGCCCGGCUCCGGUCCAGGGGUUCCCCU	AGCCACGGCCUCCCUGCUUCUCCGUAACCACCAGCAACCAGCUUGCCCGGCUCCGGUCCAGGGGUUCCCCUGGCCUCCGGGCGAGCGUCCCUGUAGGUGGG	0	57	56	17	16	21	20	30.6667
16	57882714	Reverse	G	G	G	ENSG00000070729	CNGB1	cyclic nucleotide gated channel subunit beta 1 [Source:HGNC Symbol%3BAcc:HGNC:2151]	-	-	three_utr	AUGGCUCUUGGGGGAGUGAGU	UGCAUACCAAAUGGCUCUUGGGGGAGUGAGUGAUUAAAAAC	GGAAUGAAUAUUUAUCAAGAGGAUUUUAUUUGCAUACCAAAUGGCUCUUGGGGGAGUGAGUGAUUAAAAACAAAAUCUAGUAUUCUAGUAUUAGGCCAUUU	0	39	38	28	27	28	27	30.6667
10	67180336	Reverse	C	U	U	ENSG00000183230	CTNNA3	catenin alpha 3 [Source:HGNC Symbol%3BAcc:HGNC:2511]	-	cds	-	CAGGAUCUGCUUUCAGAGUAC	CCAGGCUCUUCAGGAUCUGCUUUCAGAGUACAUGAACAACG	GCGGAUUAUCGCAGAAUGCAACGCCAUUCGCCAGGCUCUUCAGGAUCUGCUUUCAGAGUACAUGAACAACGUAGGUGACUGGUUUGCCUUCCCAUCCCUAG	6	63	57	25	19	22	16	30.6667
15	78773195	Reverse	G	C	U	ENSG00000136378	ADAMTS7	ADAM metallopeptidase with thrombospondin type 1 motif 7 [Source:HGNC Symbol%3BAcc:HGNC:223]	-	cds	-	AGAACGUGGGCUGUGACUUCG	UGUGUGUUGCAGAACGUGGGCUGUGACUUCGAGAUUGACUC	UGGCCGCCAGCACCAGGGCCCUCCCUUCCUUGUGUGUUGCAGAACGUGGGCUGUGACUUCGAGAUUGACUCCGGUGCUAUGGAGGACCGCUGUGGUGUGUG	0	29	28	31	30	35	34	30.6667
2	141019986	Reverse	U	C	G	ENSG00000168702	LRP1B	LDL receptor related protein 1B [Source:HGNC Symbol%3BAcc:HGNC:6693]	-	cds	-	UUCUCAGAGUCGGAAGACUCU	UGGAAAAAGCUUCUCAGAGUCGGAAGACUCUUUUAGAGGGU	GCCAUAGGAAAACCAUUAAUGUGGCCAGGCUGGAAAAAGCUUCUCAGAGUCGGAAGACUCUUUUAGAGGGUGAAAUGUCUCAUCCCAGAGGAAUUGUGGUG	2	67	65	11	9	20	18	30.6667
2	9505267	Reverse	C	G	A	ENSG00000151694	ADAM17	ADAM metallopeptidase domain 17 [Source:HGNC Symbol%3BAcc:HGNC:195]	-	cds	-	GUGGGAACUCGAGGGUGGAUG	AAUAAAGUUUGUGGGAACUCGAGGGUGGAUGAAGGAGAAGA	AAGGCCCAGGAGUGUUUUCAAGAACGCAGCAAUAAAGUUUGUGGGAACUCGAGGGUGGAUGAAGGAGAAGAGUGUGAUCCUGGCAUCAUGUAUCUGAACAA	1	54	53	27	26	14	13	30.6667
7	93232433	Forward	C	U	C	ENSG00000004766	VPS50	VPS50 subunit of EARP/GARPII complex [Source:HGNC Symbol%3BAcc:HGNC:25956]	five_utr	-	-	AUUUGUUAGCUCUUUGAGGCA	GCUCGGUGUGAUUUGUUAGCUCUUUGAGGCAGGGUACCCUC	CUUCCUAGUGUCAGGGCCAGCUGUGUAGUGGCUCGGUGUGAUUUGUUAGCUCUUUGAGGCAGGGUACCCUCCUCAGGAUUUCGAUAUGCAAAAAAUCAAAU	9	59	50	28	19	32	23	30.6667
19	867989	Reverse	C	A	G	ENSG00000175221	MED16	mediator complex subunit 16 [Source:HGNC Symbol%3BAcc:HGNC:17556]	-	-	three_utr	UGGGAAGGACAGGUCCAAUAA	AAGCAGCGGCUGGGAAGGACAGGUCCAAUAAACGCCCUCUG	CCUCACCCGCGGAGAGCGCUGAACCUGGACAAGCAGCGGCUGGGAAGGACAGGUCCAAUAAACGCCCUCUGCGCCCAGGCCCGCGUCCCUGCCGUCGGUGC	0	20	19	14	13	61	60	30.6667
15	40324379	Forward	G	C	G	ENSG00000259330	INAFM2	InaF motif containing 2 [Source:HGNC Symbol%3BAcc:HGNC:35165]	-	cds	-	AGGCGCCGCGCGACGUUCCCC	UCCCGCCGCGAGGCGCCGCGCGACGUUCCCCCACUGCAGGC	GCGGCGGCGGGGCCCAACACCACUGGGUCGUCCCGCCGCGAGGCGCCGCGCGACGUUCCCCCACUGCAGGCGGCGCGACCGGCGCCUCCGGAGCCCCCUGC	4	54	50	10	6	40	36	30.6667
7	4859965	Reverse	U	U	C	ENSG00000218823	PAPOLB	poly(A) polymerase beta [Source:HGNC Symbol%3BAcc:HGNC:15970]	-	cds	-	CAGAGUUGUUUCUUCAACAUG	CCAUGGUCGCCAGAGUUGUUUCUUCAACAUGUCUCAUAAGC	CUCAGCCUGCCAUUUCUCCAUCACCAAAGGCCAUGGUCGCCAGAGUUGUUUCUUCAACAUGUCUCAUAAGCCAUCCAGACCUUCAGGAAACUCAGCAACAA	1	19	18	41	40	35	34	30.6667
8	116938532	Forward	C	G	U	ENSG00000205002	AARD	alanine and arginine rich domain containing protein [Source:HGNC Symbol%3BAcc:HGNC:33842]	-	cds	-	CUGGACGGGCGUUGAGGCCAC	AGGAGCAGAGCUGGACGGGCGUUGAGGCCACCCUGGCCAGG	AGGAGGCGGCGGCGGCGGCGGCGGCGCGGGAGGAGCAGAGCUGGACGGGCGUUGAGGCCACCCUGGCCAGGCUGCGGGCGGAGCUGGUGAGAGAGCGGGCU	0	53	52	23	22	19	18	30.6667
2	11598705	Forward	A	G	A	ENSG00000196208	GREB1	growth regulating estrogen receptor binding 1 [Source:HGNC Symbol%3BAcc:HGNC:24885]	-	cds	-	UUGGUCUGAAGAAAGAGCACA	UUGCUGGAGCUUGGUCUGAAGAAAGAGCACAUGACGAAGCA	CUGAUGUAUGUUCUUUGUGUUGCAGGGGUUUUGCUGGAGCUUGGUCUGAAGAAAGAGCACAUGACGAAGCAGAGGGUGGAACAGUAUGUUCUGAAGCUAGA	7	41	34	35	28	37	30	30.6667
3	51994116	Reverse	A	A	G	ENSG00000162244	RPL29	ribosomal protein L29 [Source:HGNC Symbol%3BAcc:HGNC:10331]	-	cds	-	GUGGACCCCAAGUUCCUGAGG	UGCUUUUCAGGUGGACCCCAAGUUCCUGAGGAACAUGCGCU	GGACCCACAUGCUGCCACCUGUACCUUUCCUGCUUUUCAGGUGGACCCCAAGUUCCUGAGGAACAUGCGCUUUGCCAAGAAGCACAACAAAAAGGGCCUAA	5	57	52	17	12	33	28	30.6667
15	62792708	Forward	G	C	A	ENSG00000171914	TLN2	talin 2 [Source:HGNC Symbol%3BAcc:HGNC:15447]	-	cds	-	GUGCAGAAGGCAGGGGCCCUC	UAUCUUCCUGGUGCAGAAGGCAGGGGCCCUCCAGGUCUGCC	CACUCGUGUGCAGGACCUGGGCCACGGCUGUAUCUUCCUGGUGCAGAAGGCAGGGGCCCUCCAGGUCUGCCCCACAGACAGCUACACCAAGAGGGAGCUGA	0	33	32	45	44	17	16	30.6667
11	10558694	Reverse	C	U	C	ENSG00000133800	LYVE1	lymphatic vessel endothelial hyaluronan receptor 1 [Source:HGNC Symbol%3BAcc:HGNC:14687]	-	-	three_utr	AUUCCGCAGCUCAGACCCUUU	UUCUCUACUGAUUCCGCAGCUCAGACCCUUUCUUCAGCUCU	GAAAGCCAAGGAGUCACUGAGACCAAGGCUUUCUCUACUGAUUCCGCAGCUCAGACCCUUUCUUCAGCUCUGAAAGAGAAACACGUAUCCCACCUGACAUG	4	49	45	29	25	26	22	30.6667
1	116133832	Forward	U	G	C	ENSG00000173212	MAB21L3	mab-21 like 3 [Source:HGNC Symbol%3BAcc:HGNC:26787]	-	-	three_utr	AGGGCUGUGUGCCUAUGAAAC	ACCUCUGAGCAGGGCUGUGUGCCUAUGAAACUGUGCUGGCG	CAUUUGUAAAAUGGGAAUGUUAACGUGCCUACCUCUGAGCAGGGCUGUGUGCCUAUGAAACUGUGCUGGCGCCUUUUCAAGGGGAAGGCAUUGGAUCAACA	0	36	35	37	36	22	21	30.6667
10	121520005	Reverse	C	G	G	ENSG00000066468	FGFR2	fibroblast growth factor receptor 2 [Source:HGNC Symbol%3BAcc:HGNC:3689]	-	cds	-	CGGGCCCGACGGGCUGCCCUA	GCAGUAAAUACGGGCCCGACGGGCUGCCCUACCUCAAGGUU	UCCAGUGGAUCAAGCACGUGGAAAAGAACGGCAGUAAAUACGGGCCCGACGGGCUGCCCUACCUCAAGGUUCUCAAGGUGAGGACUUUCUGAAUCUAAAGG	5	19	14	41	36	47	42	30.6667
2	43878443	Forward	C	A	A	ENSG00000143921	ABCG8	ATP binding cassette subfamily G member 8 [Source:HGNC Symbol%3BAcc:HGNC:13887]	-	-	three_utr	CAACGUGAACAAUUAAAAAUG	CUCCAAAAGCCAACGUGAACAAUUAAAAAUGUAUUGAGCAU	CCAUCCCUUCUUUUUGUGUGGGGUCAUGGGCUCCAAAAGCCAACGUGAACAAUUAAAAAUGUAUUGAGCAUCUACUCUGUAGCAGGUCCUGUGAAAACACU	1	20	19	20	19	55	54	30.6667
M	7408	Forward	U	A	C	ENSG00000198804	MT-CO1	mitochondrially encoded cytochrome c oxidase I [Source:HGNC Symbol%3BAcc:HGNC:7419]	-	cds	-	CCCCCACCCUACCACACAUUC	AUAUGGAUGCCCCCCACCCUACCACACAUUCGAAGAACCCG	AGAAGAACCCUCCAUAAACCUGGAGUGACUAUAUGGAUGCCCCCCACCCUACCACACAUUCGAAGAACCCGUAUACAUAAAAUCUAGACAAAAAAGGAAGG	1	39	38	51	50	41	3.55556	30.5185
9	131290291	Forward	U	G	U	ENSG00000160539	PLPP7	phospholipid phosphatase 7 (inactive) [Source:HGNC Symbol%3BAcc:HGNC:28174]	-	cds	-	GGCUGGGGGUGUGCGCUGGCC	AUGUCCAAGCGGCUGGGGGUGUGCGCUGGCCGGGCGGCGUC	UUCAACUCCCUGCUGGCCAUCGAUAUCUGUAUGUCCAAGCGGCUGGGGGUGUGCGCUGGCCGGGCGGCGUCCUGGGCCAGUGCCCGCUCCAUGGUCAAGCU	2	39	37	29	27	29	27	30.3333
2	1791562	Reverse	A	A	A	ENSG00000186487	MYT1L	myelin transcription factor 1 like [Source:HGNC Symbol%3BAcc:HGNC:7623]	-	-	three_utr	AGCUGAUCAAAAUAAAUAGAG	UGAAGAGGUAAGCUGAUCAAAAUAAAUAGAGUGUAAAUUCU	UGUAUGCACAUUUGGGGGUAUAUCUAUUUCUGAAGAGGUAAGCUGAUCAAAAUAAAUAGAGUGUAAAUUCUUUUUAAUGCUUUAGUGAUUAAAUGUUUUAG	1	23	22	31	30	40	39	30.3333
3	148697997	Forward	U	G	A	ENSG00000144891	AGTR1	angiotensin II receptor type 1 [Source:HGNC Symbol%3BAcc:HGNC:336]	five_utr	-	-	CCGCGGCGGUGAUCGAUGGGG	CUCUGCCGGGCCGCGGCGGUGAUCGAUGGGGAGCGGCUGGA	AGGACGUCUGGACCGGCGCGCCGCUAGCAGCUCUGCCGGGCCGCGGCGGUGAUCGAUGGGGAGCGGCUGGAGCGGACCCAGCGAGUGAGGGCGCACAGCCG	6	65	59	20	14	24	18	30.3333
19	2421922	Forward	G	C	U	ENSG00000178297	TMPRSS9	transmembrane serine protease 9 [Source:HGNC Symbol%3BAcc:HGNC:30079]	-	cds	-	GGAUCGUGAGCUGGGGUAUUG	UAUCUGGCAGGGAUCGUGAGCUGGGGUAUUGGCUGCGCUCA	CUGGCCUGCGAGGAGGCCCCUGGCGUGUUUUAUCUGGCAGGGAUCGUGAGCUGGGGUAUUGGCUGCGCUCAGGUUAAGAAGCCGGGCGUGUACACGCGCAU	1	41	40	27	26	26	25	30.3333
19	45779795	Reverse	A	C	G	ENSG00000104936	DMPK	DM1 protein kinase [Source:HGNC Symbol%3BAcc:HGNC:2933]	-	cds	-	GGUGAUCGGACGCGGGGCGUU	AGAUUCUGAAGGUGAUCGGACGCGGGGCGUUCAGCGAGGUA	AGGAGGUCCGACUGCAGAGGGACGACUUCGAGAUUCUGAAGGUGAUCGGACGCGGGGCGUUCAGCGAGGUAAGCCGAACCGGGCGGGAGCCUGACUUGACU	1	24	23	38	37	32	31	30.3333
X	10620359	Reverse	A	G	A	ENSG00000101871	MID1	midline 1 [Source:HGNC Symbol%3BAcc:HGNC:7095]	five_utr	-	-	CCGCUCUGAAGACUGCGACGC	UUCGGUGUUUCCGCUCUGAAGACUGCGACGCGGGCUCCGAU	GUUGCUUUUGUCUUGCGGGCUCCUGUCGGGUUCGGUGUUUCCGCUCUGAAGACUGCGACGCGGGCUCCGAUGCAGCUCGCUCCCUGCCGGAUGGGUCAUGG	4	31	27	42	38	30	26	30.3333
15	34102166	Forward	U	A	A	ENSG00000182405	PGBD4	piggyBac transposable element derived 4 [Source:HGNC Symbol%3BAcc:HGNC:19401]	five_utr	-	-	UCACGGGAGUAAAAGAUGACG	GCCAAGGACCUCACGGGAGUAAAAGAUGACGAGACUGGCUU	CAAGUGUGUGUUGCUGCGGCAGCCACGGAGGCCAAGGACCUCACGGGAGUAAAAGAUGACGAGACUGGCUUCGGGAGAAACACCAUCCAGAAGAGACCUUU	2	20	18	47	45	30	28	30.3333
1	157993577	Forward	G	C	U	ENSG00000183853	KIRREL1	kirre like nephrin family adhesion molecule 1 [Source:HGNC Symbol%3BAcc:HGNC:15734]	five_utr	-	-	GGGGGGCGGGCUCCCGGGCUC	GCGGGCGGGCGGGGGGCGGGCUCCCGGGCUCCCGGGCUCCC	GCGCGCGCGUGUGUGUGUGCAGGGGCGGGCGCGGGCGGGCGGGGGGCGGGCUCCCGGGCUCCCGGGCUCCCCUCCUCCCCAGCCCGCUCCUCUGGCUCGCU	7	30	23	42	35	40	33	30.3333
3	123449075	Reverse	C	G	C	ENSG00000173175	ADCY5	adenylate cyclase 5 [Source:HGNC Symbol%3BAcc:HGNC:236]	five_utr	-	-	CUCCCAGUCCGCUGCGAGGAA	CUCCCAGUCGCUCCCAGUCCGCUGCGAGGAAAGCGCACCCG	UAAGAAAAUAAUGCUGGCUGGCGCCCGCACCUCCCAGUCGCUCCCAGUCCGCUGCGAGGAAAGCGCACCCGCAGUGUCUCUUCGCCGGGACCCCCGCCGAG	8	44	36	36	28	35	27	30.3333
20	36802953	Reverse	A	A	C	ENSG00000149639	SOGA1	suppressor of glucose%2C autophagy associated 1 [Source:HGNC Symbol%3BAcc:HGNC:16111]	-	cds	-	AGUGAGCGCAACUGGAGCCAG	GCUGCAGAUCAGUGAGCGCAACUGGAGCCAGGAAAAGCUGC	CUACAGCGCUGUCAUGGAGCUGACUCGGCAGCUGCAGAUCAGUGAGCGCAACUGGAGCCAGGAAAAGCUGCAGCUGGUGGAGCGGCUGCAGGGUGAGAAGC	0	38	37	23	22	33	32	30.3333
17	83079750	Forward	C	G	C	ENSG00000176845	METRNL	meteorin like%2C glial cell differentiation regulator [Source:HGNC Symbol%3BAcc:HGNC:27584]	five_utr	-	-	CGCCCGGCUCGCCGGCUCCGG	GCCCCGCCCCCGCCCGGCUCGCCGGCUCCGGGGUCUGCUCC	GCGCGACGUGACCACCCGGACUCGAAGCCCGCCCCGCCCCCGCCCGGCUCGCCGGCUCCGGGGUCUGCUCCGGGGGUCGCGGACGCGGGGCCGGGCGGCGG	3	23	20	37	34	40	37	30.3333
14	35725032	Reverse	A	C	U	ENSG00000174373	RALGAPA1	Ral GTPase activating protein catalytic subunit alpha 1 [Source:HGNC Symbol%3BAcc:HGNC:17770]	-	cds	-	UGCAGGACCACUUUUCCAGGC	CAGGUCGACUUGCAGGACCACUUUUCCAGGCAAUAAAAAUA	AGUUCCAAGGGAAAAAAAAUAUGACCUUGGCAGGUCGACUUGCAGGACCACUUUUCCAGGCAAUAAAAAUAAAUAAAUAGAUGAAUAGCUGGAUAGAUAUG	0	5	4	43	42	46	45	30.3333
7	98211449	Forward	U	G	U	ENSG00000180535	BHLHA15	basic helix-loop-helix family member a15 [Source:HGNC Symbol%3BAcc:HGNC:22265]	five_utr	-	-	AAAGCGACGUGUCCUUGUCCC	CGGGGCGGCUAAAGCGACGUGUCCUUGUCCCCCGUGGGCAG	GGCUCAUUUGCAUGCGUCCGCGGCCCCUCCCGGGGCGGCUAAAGCGACGUGUCCUUGUCCCCCGUGGGCAGCCUCGGCGCGUGUGGCCGCGGAUCCCCAGG	1	58	57	14	13	22	21	30.3333
18	79469763	Forward	G	C	A	ENSG00000131196	NFATC1	nuclear factor of activated T cells 1 [Source:HGNC Symbol%3BAcc:HGNC:7775]	-	-	three_utr	CUGGACGUAGCACCAUAGUCC	CUCUUCUCUCCUGGACGUAGCACCAUAGUCCCUGGGUGACC	GCCCGUUCUCCCUCUCUUUGCCUCCGUCGUCUCUUCUCUCCUGGACGUAGCACCAUAGUCCCUGGGUGACCAUCCCAGGUCCCCACAAGCACACUGACCAG	0	32	31	38	37	24	23	30.3333
22	23180901	Forward	G	C	G	ENSG00000186716	BCR	BCR activator of RhoGEF and GTPase [Source:HGNC Symbol%3BAcc:HGNC:1014]	five_utr	-	-	CGAGGCGCCGCGCCGCCGCUG	GCCGGGCUGGCGAGGCGCCGCGCCGCCGCUGAGACGGGCCC	GCGGGCCAUGGGGGCCGCCCGGCGCCCGGGGCCGGGCUGGCGAGGCGCCGCGCCGCCGCUGAGACGGGCCCCGCGCGCAGCCCGGCGGCGCAGGUAAGGCC	14	68	64.5	62	8.9	63	17.5	30.3
15	49486065	Forward	G	C	A	ENSG00000140285	FGF7	fibroblast growth factor 7 [Source:HGNC Symbol%3BAcc:HGNC:3685]	-	-	three_utr	AUCUUGGUAGCACUUUAUAUG	UCAUUGGCAGAUCUUGGUAGCACUUUAUAUGUUCACCAAUG	ACAAGGAUGAAUUUCCACUUCAAAAGUCUUUCAUUGGCAGAUCUUGGUAGCACUUUAUAUGUUCACCAAUGGGAGGUCAAUAUUUAUCUAAUUUAAAAGGU	6	43	41.8	33	31.8	18	16.8	30.1333
9	19057343	Reverse	A	G	U	ENSG00000147874	HAUS6	HAUS augmin like complex subunit 6 [Source:HGNC Symbol%3BAcc:HGNC:25948]	-	-	three_utr	GCUUGUGGCAGUGUAAUUCUA	GCAUUCCUUGGCUUGUGGCAGUGUAAUUCUAAUCUUUGCCU	UUUGCCUCUUCUAGCCUCUGGUAGCACCAGGCAUUCCUUGGCUUGUGGCAGUGUAAUUCUAAUCUUUGCCUCCAUUGUCACAUGGUAUUCUUCCCUUGUGU	0	51	50	46	14.3333	27	26	30.1111
8	41646619	Reverse	C	C	C	ENSG00000165066	NKX6-3	NK6 homeobox 3 [Source:HGNC Symbol%3BAcc:HGNC:26328]	-	cds	-	GCCCCGGGCCCCGGGCGGCGC	CGUCCUCCACGCCCCGGGCCCCGGGCGGCGCGGGUGCAGGC	AGUGGCGGAAGAAGAGCGCCCUGGAGCCCUCGUCCUCCACGCCCCGGGCCCCGGGCGGCGCGGGUGCAGGCGCAGGCGGGGACCGCGCACCCUCGGAGAAC	6	30	24	16	10	62	56	30
13	98397107	Forward	U	G	U	ENSG00000152767	FARP1	FERM%2C ARH/RhoGEF and pleckstrin domain protein 1 [Source:HGNC Symbol%3BAcc:HGNC:3591]	-	-	three_utr	CAGGCUUCCUGUGAAAUACUA	UUCUGCUUCCCAGGCUUCCUGUGAAAUACUAGAAAAGUUGU	AAUAUUUUAAUGGGAAGAAUUUGGGGUUAUUUCUGCUUCCCAGGCUUCCUGUGAAAUACUAGAAAAGUUGUCAAAUCUUCAUGAAUUGUGAUCUACUAGGG	0	26	25	10	9	57	56	30
11	57326069	Reverse	C	U	C	ENSG00000149136	SSRP1	structure specific recognition protein 1 [Source:HGNC Symbol%3BAcc:HGNC:11327]	-	-	three_utr	GGCCUGUAGCUCCUACCUGGG	UGUGAGGCCAGGCCUGUAGCUCCUACCUGGGGCCUAUUUCU	GUCCUGUUCAAGUUGCUGGAGCAGGGGUCAUGUGAGGCCAGGCCUGUAGCUCCUACCUGGGGCCUAUUUCUACUUUCAUUUUGUAUUUCUGGUCUGUGAAA	0	48	47	25	24	20	19	30
19	804566	Forward	G	U	C	ENSG00000011304	PTBP1	polypyrimidine tract binding protein 1 [Source:HGNC Symbol%3BAcc:HGNC:9583]	-	cds	-	GUGAACUCGGUCCAGUCGGGG	CCUGCAGGCGGUGAACUCGGUCCAGUCGGGGAACCUGGCCU	GCUGUGCCUCCCACAGCGGGCCCAGGCGGCCCUGCAGGCGGUGAACUCGGUCCAGUCGGGGAACCUGGCCUUGGCUGCCUCGGCGGCGGCCGUGGACGCAG	0	34	33	35	34	24	23	30
17	78106152	Forward	G	U	U	ENSG00000078687	TNRC6C	trinucleotide repeat containing adaptor 6C [Source:HGNC Symbol%3BAcc:HGNC:29318]	-	-	three_utr	UGGGCGUGGGUUGUGACUGCU	AACAAGCACUUGGGCGUGGGUUGUGACUGCUUUUGGGGGAG	AAGAAUGGAUGGUUCCGUGGAAGGAACAGAAACAAGCACUUGGGCGUGGGUUGUGACUGCUUUUGGGGGAGCCUGGGGUUUGGGCUCCCACCUGUUUACAG	9	53	44	24	15	40	31	30
11	17776715	Forward	A	G	C	ENSG00000129159	KCNC1	potassium voltage-gated channel subfamily C member 1 [Source:HGNC Symbol%3BAcc:HGNC:6233]	-	-	three_utr	GAGGCUCCUAGCCACUAUCUC	GGUGGGAAUGGAGGCUCCUAGCCACUAUCUCAUCCAAAGGA	GGAGGCAGGGCCCCCAGCCUCUGGAAAGCAGGUGGGAAUGGAGGCUCCUAGCCACUAUCUCAUCCAAAGGAUGGGGCAGGGGCGGGGGCUCACACCUUUGA	0	17	16	26	25	50	49	30
19	9966744	Reverse	G	U	G	ENSG00000080573	COL5A3	collagen type V alpha 3 chain [Source:HGNC Symbol%3BAcc:HGNC:14864]	-	cds	-	ACGCCCAGGGUGCCCCUGCCG	CCCAUCCCCUACGCCCAGGGUGCCCCUGCCGAGCUGCAUGG	CCCUCCCCCAUCUCCCCUCUCUUCUCCGUCCCCAUCCCCUACGCCCAGGGUGCCCCUGCCGAGCUGCAUGGGCUGCGCAGGCGCCGGCGCUUCGUCCCAGU	8	31	23	39	31	44	36	30
3	12004724	Forward	C	C	G	ENSG00000157152	SYN2	synapsin II [Source:HGNC Symbol%3BAcc:HGNC:11495]	-	cds	-	UCGCCGGGCCCGGAGCGGAGG	CCCGACCGCCUCGCCGGGCCCGGAGCGGAGGCCGCCGCCCG	UCCGGGCGCCGCCUCGGCCUCGGCGGCGCCCCCGACCGCCUCGCCGGGCCCGGAGCGGAGGCCGCCGCCCGCCUCGGCGCCCGCGCCGCAGCCCGCGCCGA	3	33	30	34	31	32	29	30
10	35638389	Reverse	U	G	U	ENSG00000177283	FZD8	frizzled class receptor 8 [Source:HGNC Symbol%3BAcc:HGNC:4046]	-	-	three_utr	CAAAGACGGUGUUUUUCAUGG	GCACCUUCCCCAAAGACGGUGUUUUUCAUGGGAGCUCUUUU	UUGUUGAACUGAAAUCAAAAUUGAGUUUUUGCACCUUCCCCAAAGACGGUGUUUUUCAUGGGAGCUCUUUUCUGAUCCAUGGAUAACAACUCUCACUUUAG	4	39	35	26	22	37	33	30
12	49839001	Reverse	C	U	C	ENSG00000186666	BCDIN3D	BCDIN3 domain containing RNA methyltransferase [Source:HGNC Symbol%3BAcc:HGNC:27050]	-	cds	-	UGAGUGUGGCUCUAUACAAAC	CUCUAGGAUCUGAGUGUGGCUCUAUACAAACACUUCCUCUC	GAACUGCAGUGACAAAGCUGUUUUGGAUUCCUCUAGGAUCUGAGUGUGGCUCUAUACAAACACUUCCUCUCCCUACCUGACGGGGAAACCUGCUCAGAUGC	6	32	26	27	21	49	43	30
9	104821460	Reverse	C	A	U	ENSG00000165029	ABCA1	ATP binding cassette subfamily A member 1 [Source:HGNC Symbol%3BAcc:HGNC:29]	-	cds	-	CACCGCCUACAUCCUGGGAAA	CGACCUCGGGCACCGCCUACAUCCUGGGAAAAGACAUUCGC	UCAGGUCAAUCCUGACCGGGUUGUUCCCCCCGACCUCGGGCACCGCCUACAUCCUGGGAAAAGACAUUCGCUCUGAGAUGAGCACCAUCCGGCAGAACCUG	1	33	32	29	28	31	30	30
12	57611697	Forward	G	A	G	ENSG00000240771	ARHGEF25	Rho guanine nucleotide exchange factor 25 [Source:HGNC Symbol%3BAcc:HGNC:30275]	five_utr	-	-	CUCUCUCUAGAGCCCCCAGCC	CCGCGCCUCUCUCUCUCUAGAGCCCCCAGCCCUCCUCAAGA	ACCCUCCCCGCCCAGCCCGGCGGCCGGGCCCCGCGCCUCUCUCUCUCUAGAGCCCCCAGCCCUCCUCAAGACUAGACUUCCGCCUACCCCUGGACACCUCC	0	44	43	21	20	28	27	30
19	18436056	Reverse	A	C	U	ENSG00000105655	ISYNA1	inositol-3-phosphate synthase 1 [Source:HGNC Symbol%3BAcc:HGNC:29821]	-	cds	-	UGCUUGUGGACUUCCUCAUUG	GUCAAGUCCGUGCUUGUGGACUUCCUCAUUGGCUCCGGCCU	GGAGAUGACUUCAAGUCAGGCCAGACCAAAGUCAAGUCCGUGCUUGUGGACUUCCUCAUUGGCUCCGGCCUCAAGGUGCGUGGGCCUAGGGAGCUGCCGAG	2	26	24	35	33	35	33	30
6	127476223	Reverse	U	G	G	ENSG00000214338	SOGA3	SOGA family member 3 [Source:HGNC Symbol%3BAcc:HGNC:21494]	-	cds	-	CCAACAUCCUGGGCAGGAAAA	GAGGAAGAAGCCAACAUCCUGGGCAGGAAAAUCGUCGAACU	GCCGAGCUCAAGCUACGGCUAAGGCUGGUGGAGGAAGAAGCCAACAUCCUGGGCAGGAAAAUCGUCGAACUGGAGGUGGAGAACAGAGGCCUGAAGGCGGA	1	21	20	46	45	26	25	30
11	119045082	Reverse	G	G	G	ENSG00000149428	HYOU1	hypoxia up-regulated 1 [Source:HGNC Symbol%3BAcc:HGNC:16931]	-	-	three_utr	UCCCUCUGCGGGCUUCUCUUG	UGCUCUUUCCUCCCUCUGCGGGCUUCUCUUGCUCUGAGCCU	UACCAGGUUUGGUUUCUGAGUGCCUAUCUGUGCUCUUUCCUCCCUCUGCGGGCUUCUCUUGCUCUGAGCCUCCCUUCCCCAUUCCCAUCCAGCUCCUUUCC	0	33	32	30	29	30	29	30
16	69351700	Reverse	C	U	G	ENSG00000157315	TMED6	transmembrane p24 trafficking protein 6 [Source:HGNC Symbol%3BAcc:HGNC:28331]	-	cds	-	UAGUGACGUCUGCCAGGAGCC	GUUCUGAAUCUAGUGACGUCUGCCAGGAGCCAGAAGACAGA	UCCCCUUUGCUCUUUGGGGCUGGGCUGGUCGUUCUGAAUCUAGUGACGUCUGCCAGGAGCCAGAAGACAGAACCUCUAAGUGGCUCUGGGGACCAGCCACU	0	29	28	39	38	25	24	30
20	20164150	Forward	C	A	C	ENSG00000089101	CFAP61	cilia and flagella associated protein 61 [Source:HGNC Symbol%3BAcc:HGNC:15872]	-	cds	-	GAGCCCGUCCACUUCCGCCCC	ACUGCCUGAAGAGCCCGUCCACUUCCGCCCCAUCUACAGGG	UGUCAGCAGUAGGAGCUUGGCAUCGCUCGUACUGCCUGAAGAGCCCGUCCACUUCCGCCCCAUCUACAGGGGAGCCUCAGCUGCUUUUUGUAUUCAGCUGU	5	49	44	20	15	36	31	30
19	55147166	Reverse	C	C	G	ENSG00000105048	TNNT1	troponin T1%2C slow skeletal type [Source:HGNC Symbol%3BAcc:HGNC:11948]	five_utr	-	-	GUCCUUAGGCCGCACCAGGAU	CUUCUCUCUGGUCCUUAGGCCGCACCAGGAUGUCGGACACC	CCCUCCUUGGGGCCCCACCCCACUGGGCCUCUUCUCUCUGGUCCUUAGGCCGCACCAGGAUGUCGGACACCGAGGAGCAGGAAUAUGAGGAGUGAGUGCUG	0	30	29	25	24	38	37	30
14	24299937	Forward	G	A	C	ENSG00000196943	NOP9	NOP9 nucleolar protein [Source:HGNC Symbol%3BAcc:HGNC:19826]	five_utr	-	-	UUGCAGCCGGACAGGUCGCGA	AAGGAAGCUUUUGCAGCCGGACAGGUCGCGAAGCACACAUG	CUUGGCGACGUCGAAGGUCCGUCCGCAGUUAAGGAAGCUUUUGCAGCCGGACAGGUCGCGAAGCACACAUGGGGCAGGGUCCGCGCUCUCCACACAAGGUG	7	30	23	40	33	41	34	30
