## Supplemental table 3 for "A novel platform of RNA 2′-O-methylation high-throughput and site-specific quantification tools revealed its broad distribution on mRNA" (part 1 of 2)

### Sheet: INDEX
1	MHV_infected
2	Healthy_control

### Sheet: MHV_infected
Location			Ribonucleotides			Gene			Distribution			Motif			3' End Count							Score	Return Index
Chr	Position	Strand	Nm-1	Nm	Nm+1	ID	Name	Description				Nm-10:Nm+10	Nm-20:Nm+20	Nm-50:Nm+50	NC(Nm+1)	TR1(Nm+1)	TR1(Score)	TR2(Nm+1)	TR2(Score)	TR3(Nm+1)	TR3(Score)
10	7630319	Reverse	C	U	C	ENSMUSG00000019795	Pcmt1	protein-L-isoaspartate (D-aspartate) O-methyltransferase 1 [Source:MGI Symbol%3BAcc:MGI:97502]	-	-	three_utr	GGCUUGUAGCUCAAUAUCAUU	AAUGCUAGGAGGCUUGUAGCUCAAUAUCAUUUAUUUGUUUC	AAAUUUUGAUGUAAAUUUCCUCUCUCUAAAAAUGCUAGGAGGCUUGUAGCUCAAUAUCAUUUAUUUGUUUCUAGUUUGCUGCUGGUAAUGUAUCUGCAUCU	16706	1552049	1535343	1308359	1291653	1375991	1359285	1395427
8	127610491	Forward	C	C	U	ENSMUSG00000025812	Pard3	par-3 family cell polarity regulator [Source:MGI Symbol%3BAcc:MGI:2135608]	-	cds	-	AACUACGCCCCUGGUGAAGGC	CUGGGAACAGAACUACGCCCCUGGUGAAGGCUUCCAGAGUG	GAAGAAUGCCAGCUCCAUAUCACAGGAUUCCUGGGAACAGAACUACGCCCCUGGUGAAGGCUUCCAGAGUGCCAAGGAGAACCCCAGGUAUUCCAGUUACC	7262	341208	333946	275112	267850	339797	332535	311444
18	67140913	Forward	C	U	C	ENSMUSG00000024524	Gnal	guanine nucleotide binding protein%2C alpha stimulating%2C olfactory type [Source:MGI Symbol%3BAcc:MGI:95774]	-	-	three_utr	GGGCUAUAGCUCAGUGGCAGA	AGAGGGGCUGGGGCUAUAGCUCAGUGGCAGAGCACCUAGCA	AAGCCAUGUGCCUGUCUUAAAAGGAACUGAAGAGGGGCUGGGGCUAUAGCUCAGUGGCAGAGCACCUAGCAUGCUCAAGUCAAAAACCUCAGGACUGGUGU	27625	484327	214538	455675	428050	487302	94200.5	245596
17	47593773	Forward	C	C	G	ENSMUSG00000034165	Ccnd3	cyclin D3 [Source:MGI Symbol%3BAcc:MGI:88315]	-	cds	-	CGCUACGUGCCGCGAGCCUCC	CCUGGAGGAGCGCUACGUGCCGCGAGCCUCCUACUUCCAGU	GGACCAGCGUGUCCUGCAGAGUUUACUCCGCCUGGAGGAGCGCUACGUGCCGCGAGCCUCCUACUUCCAGUGCGUGCAAAAGGAGAUCAAGCCGCACAUGC	2897	808853	86975.6	641895	39896	704632	67566.2	64812.6
1	159928371	Forward	C	U	U	ENSMUSG00000015829	Tnr	tenascin R [Source:MGI Symbol%3BAcc:MGI:99516]	-	-	three_utr	GGCUUGUAGCUUCUCUUUUAU	UCUGGGCUGAGGCUUGUAGCUUCUCUUUUAUUAUCCCACUG	UCCACUGGAGGAAAGGGGACAGAGCUGGCUUCUGGGCUGAGGCUUGUAGCUUCUCUUUUAUUAUCCCACUGGGCCCUCAGAACAAACUUCUGAAGUUCUUU	800	65315	64515	48396	47596	51700	50900	54337
19	43890303	Reverse	C	C	G	ENSMUSG00000025195	Dnmbp	dynamin binding protein [Source:MGI Symbol%3BAcc:MGI:1917352]	-	cds	-	CGCUACGUGCCGGGCCAAAAG	AUGGCCUGGACGCUACGUGCCGGGCCAAAAGGCGGAAUCGG	UUACGGACCCAGGUGGGCUCCACCCAGAAAAUGGCCUGGACGCUACGUGCCGGGCCAAAAGGCGGAAUCGGCCCUACAGAAAAAGGGAUUGUGGGUACUGG	279	65756	65477	48310	48031	51197	16786.7	43431.6
5	5693694	Reverse	C	C	C	ENSMUSG00000015653	Steap2	six transmembrane epithelial antigen of prostate 2 [Source:MGI Symbol%3BAcc:MGI:1921301]	five_utr	-	-	UCGGAUGUGCCCGAAAGGGAA	UUGUCCCAGGUCGGAUGUGCCCGAAAGGGAAAGGACCCGCA	GGCCCAACAGAAAGGAGGCCAGGAGAGACCUUGUCCCAGGUCGGAUGUGCCCGAAAGGGAAAGGACCCGCAGGUUACUUUUGCCAGCCACUUUGGAUUGAU	240	41938	41698	43009	42769	39602	39362	41276.3
7	16221922	Reverse	U	U	C	ENSMUSG00000006019	Dhx34	DEAH (Asp-Glu-Ala-His) box polypeptide 34 [Source:MGI Symbol%3BAcc:MGI:1918973]	five_utr	-	-	GGGCUAUAGUUCCGAGCGAGC	GAUUUGUGUGGGGCUAUAGUUCCGAGCGAGCAGGGGAGUCA	GUGUCUGCGUGGCUUUGGUCCCUGGUGCAGGAUUUGUGUGGGGCUAUAGUUCCGAGCGAGCAGGGGAGUCAAGAGAACCCCAAUUUUAAUGAAGGAAUGUG	1251	37062	35811	26962	25711	35415	34164	31895.3
16	97748159	Reverse	U	C	A	ENSMUSG00000005251	Ripk4	receptor-interacting serine-threonine kinase 4 [Source:MGI Symbol%3BAcc:MGI:1919638]	-	cds	-	UCCUACACAUCAUGAUGAAAG	GAAAAGAACAUCCUACACAUCAUGAUGAAAGUGGUAAAGGG	UGUCUUGACGUCUGUUUCUCCGUUGCAGAUGAAAAGAACAUCCUACACAUCAUGAUGAAAGUGGUAAAGGGCCACCGCCCAGAGCUGCCACCCAUCUGCAG	141	25604	25463	27644	27503	35740	35599	29521.7
2	181411596	Reverse	C	U	A	ENSMUSG00000027583	Zbtb46	zinc finger and BTB domain containing 46 [Source:MGI Symbol%3BAcc:MGI:1919397]	-	-	three_utr	GGCUUGUAGCUAACCUGUCUG	CUGAGGAUGAGGCUUGUAGCUAACCUGUCUGUCAGGCAGAU	CUCAGUUCAGCCCUUCAGACCCUGGAGUCACUGAGGAUGAGGCUUGUAGCUAACCUGUCUGUCAGGCAGAUUGCUGCGGGUUGCAGCCACCUUCCAACUCA	403	27335	26932	19945	19542	20989	20586	22353.3
2	131171523	Reverse	G	U	G	ENSMUSG00000027329	Spef1	sperm flagellar 1 [Source:MGI Symbol%3BAcc:MGI:3513546]	-	-	three_utr	CGAGCGAACGUGGGGUUGCUC	GCGGAGGGUUCGAGCGAACGUGGGGUUGCUCAACGCCGAGG	UAGUGCCUCCUGCAGCUACGGCGCUCGGCUGCGGAGGGUUCGAGCGAACGUGGGGUUGCUCAACGCCGAGGCCGGGGACUGAUCCUCCUCCUUACACUCCA	43	19956	19913	20090	20047	13587	13544	17834.7
9	15938063	Reverse	U	G	C	ENSMUSG00000074505	Fat3	FAT atypical cadherin 3 [Source:MGI Symbol%3BAcc:MGI:2444314]	-	cds	-	UGGGCUGUGUGCUCUACCCAG	GAGCUGAAGCUGGGCUGUGUGCUCUACCCAGACGCGUGCCA	AGCAGCUUCGCGGAGGUCGUGGGUCUGACGGAGCUGAAGCUGGGCUGUGUGCUCUACCCAGACGCGUGCCAACGCAGCCCCUGUCUGCACGGGGGCAGCUG	47	14027	13980	17603	17556	11968	11921	14485.7
15	101051701	Reverse	G	A	U	ENSMUSG00000095440	Fignl2	fidgetin-like 2 [Source:MGI Symbol%3BAcc:MGI:3646919]	-	-	three_utr	GAUGUGUAGGAUUUGCUGUUU	AUUUUUGUAAGAUGUGUAGGAUUUGCUGUUUUUCGUUUUAU	AUGUAGGUUGCUUAAUAUUUUAGGCCUCUUAUUUUUGUAAGAUGUGUAGGAUUUGCUGUUUUUCGUUUUAUUUUGACAACUCAGGAAGAAACUGACCUCAG	162	12519	12357	12547	12385	17176	17014	13918.7
1	24706030	Forward	U	G	C	ENSMUSG00000073725	Lmbrd1	LMBR1 domain containing 1 [Source:MGI Symbol%3BAcc:MGI:1915671]	-	cds	-	UCUGCGCUCUGCUGCUUCUCG	UUUGUUGUGAUCUGCGCUCUGCUGCUUCUCGUUGGGUAAGU	AUUAAAACGGCGCUCAAGUACACUUUGGGAUUUGUUGUGAUCUGCGCUCUGCUGCUUCUCGUUGGGUAAGUUUUGAUAUUUCAGUGUGCCAGUGGGAACAA	42	20407	20365	13681	13639	5773	5731	13245
7	141987874	Forward	U	C	C	ENSMUSG00000053046	Brsk2	BR serine/threonine kinase 2 [Source:MGI Symbol%3BAcc:MGI:1923020]	-	cds	-	UGGGCUGCUUCCGAGACCGCA	AUGCACUCACUGGGCUGCUUCCGAGACCGCAACAAGCUGCU	GAAGACAUUGACCCUGAUGUGUUGGACAGCAUGCACUCACUGGGCUGCUUCCGAGACCGCAACAAGCUGCUGCAGGAUCUGCUAUCUGAGGAGUACGUUGG	66	24655	2399.5	24691	24625	12416	12350	13124.8
13	73819754	Reverse	A	C	C	ENSMUSG00000021567	Nkd2	naked cuticle 2 [Source:MGI Symbol%3BAcc:MGI:1919543]	-	-	three_utr	AUGUCUCUGACCUGGGGACCA	CCUGAAUGUGAUGUCUCUGACCUGGGGACCAUCAGUCCUCU	CCCGUGCCUAUUCUAAGGAAUUCCCGAAGACCUGAAUGUGAUGUCUCUGACCUGGGGACCAUCAGUCCUCUGUAGGCUGUUCACUGUUAGCUAGACAUGCU	33	12575	12542	16150	16117	9174	9141	12600
9	14703128	Reverse	G	U	U	ENSMUSG00000036912	Piwil4	piwi-like RNA-mediated gene silencing 4 [Source:MGI Symbol%3BAcc:MGI:3041167]	-	cds	-	CGGGGGACUGUUAGUCCCACC	GACUGCUAACCGGGGGACUGUUAGUCCCACCCACUACAACG	CUGCAGGUAUGACUUCUACCUGAUCAGCCAGACUGCUAACCGGGGGACUGUUAGUCCCACCCACUACAACGUUAUCUAUGAUGACAAUGCCUUGAAGCCUG	37	11055	11018	15100	15063	8217	8180	11420.3
6	121386698	Reverse	G	G	U	ENSMUSG00000040797	Iqsec3	IQ motif and Sec7 domain 3 [Source:MGI Symbol%3BAcc:MGI:2677208]	-	cds	-	UGGGUUCCAGGUGCUGUCAAU	GAGCCUUUUCUGGGUUCCAGGUGCUGUCAAUGCCACACCGU	GGCCCCUGGGUCUCUGGGGGCUUCGCUUUAGAGCCUUUUCUGGGUUCCAGGUGCUGUCAAUGCCACACCGUCGCCUGGUCUGCUGUAGCCGGCUCUUCGAG	42	13503	13461	11809	11767	7564	7522	10916.7
13	55524567	Reverse	U	G	U	ENSMUSG00000035711	Dok3	docking protein 3 [Source:MGI Symbol%3BAcc:MGI:1351490]	-	cds	-	ACCGGAGAAUGUUCGUCAGGA	UCCUCAGGGUACCGGAGAAUGUUCGUCAGGAUCAGGACAGG	GGUGGGCUCUAACGGACGACUUAAAUCUAUUCCUCAGGGUACCGGAGAAUGUUCGUCAGGAUCAGGACAGGCUGAGAGUCCAAAAAGGGGCUUUGUUCCCA	35	12893	12858	9620	9585	10151	10116	10853
10	61425123	Forward	G	C	A	ENSMUSG00000037171	Nodal	nodal [Source:MGI Symbol%3BAcc:MGI:97359]	-	-	three_utr	GGCUGGCUGGCAGUGACAUAC	ACAACCUUCUGGCUGGCUGGCAGUGACAUACUGGCCUUGGU	CCCUGCCUCAAGCUGUGGUAGGGAAGACCCACAACCUUCUGGCUGGCUGGCAGUGACAUACUGGCCUUGGUCAGGGGCUCUCUGAUCUCUAAUGACUUGCC	33	9120	9087	11433	11400	6942	6909	9132
7	139652698	Reverse	C	C	A	ENSMUSG00000049571	Cfap46	cilia and flagella associated protein 46 [Source:MGI Symbol%3BAcc:MGI:2444387]	-	cds	-	GUUCAUGGUCCACUGGAGUCU	CCCUACCUUGGUUCAUGGUCCACUGGAGUCUUCGACUCUAU	GACACCUGAAAAGUCGAAGAAGAACGUGCGCCCUACCUUGGUUCAUGGUCCACUGGAGUCUUCGACUCUAUCAGAUAUCAGAGCAGCUGUGGAGGUAACUA	53	6204	6151	10312	10259	10121	10068	8826
17	35534272	Forward	G	C	C	ENSMUSG00000024409	Psors1c2	psoriasis susceptibility 1 candidate 2 (human) [Source:MGI Symbol%3BAcc:MGI:1930025]	-	-	three_utr	GGAACGUGAGCCUCCACAGAG	GGGACCCUAGGGAACGUGAGCCUCCACAGAGCACACCAAAG	CUUGACCCACCCCAGGAAGAGUAUAGAUAGGGGACCCUAGGGAACGUGAGCCUCCACAGAGCACACCAAAGCCCACCUUUUUCAUUGGCUGCCCGCUUAGA	167	8645	8611.6	10496	10462.6	6449	6415.6	8496.6
12	76291034	Forward	G	U	G	ENSMUSG00000021048	Mthfd1	methylenetetrahydrofolate dehydrogenase (NADP+ dependent)%2C methenyltetrahydrofolate cyclohydrolase%2C formyltetrahydrofolate synthase [Source:MGI Symbol%3BAcc:MGI:1342005]	-	cds	-	AUCGGGCUGGUGCAGGCCCUC	UACCACCACGAUCGGGCUGGUGCAGGCCCUCGGCGCCCACC	UACUCCAACACCGCUGGGAGAAGGGAAGAGUACCACCACGAUCGGGCUGGUGCAGGCCCUCGGCGCCCACCUGCGACAGAACGUCUUUGCAUGUGUGCGAC	25	6878	6853	10914	10889	7504	7479	8407
15	51964117	Reverse	A	C	A	ENSMUSG00000022314	Rad21	RAD21 cohesin complex component [Source:MGI Symbol%3BAcc:MGI:108016]	-	cds	-	AUCGAGCUCACACAGGAAGAG	GCAGCAAGCCAUCGAGCUCACACAGGAAGAGCCGUACAGUG	AAAGUUCUACAGCUUUUUGGUUCUUAAGAAGCAGCAAGCCAUCGAGCUCACACAGGAAGAGCCGUACAGUGACAUCAUUGCAACCCCUGGACCACGGUUCC	692	6970	6278	8322	7630	8672	7980	7296
6	42265096	Forward	G	U	G	ENSMUSG00000029863	Casp2	caspase 2 [Source:MGI Symbol%3BAcc:MGI:97295]	five_utr	-	-	UUGUGGGUGGUGCGUGUGCAG	UUUGUUUGUUUUGUGGGUGGUGCGUGUGCAGCCCGGGAAAA	GAGGGAUGCGGGGGCUGGCGCGGCCCAGCGUUUGUUUGUUUUGUGGGUGGUGCGUGUGCAGCCCGGGAAAAGCUGGAAAUGGCGGCGCCGAGCGGGAGGUC	24	7175	7151	8541	8517	6220	6196	7288
3	51473339	Forward	A	C	A	ENSMUSG00000063273	Naa15	N(alpha)-acetyltransferase 15%2C NatA auxiliary subunit [Source:MGI Symbol%3BAcc:MGI:1922088]	-	-	three_utr	CCGUCUACAACACAUGCUUGA	GUGUACAGAGCCGUCUACAACACAUGCUUGACGUUGUAGAG	GACCAUAGGAAGUAUGCAAUGUGAAUCACUGUGUACAGAGCCGUCUACAACACAUGCUUGACGUUGUAGAGACUGGGACACAUAGCUACCAAGCGGAUUAA	18	9308	9290	6763	6745	4778	4760	6931.67
9	49023976	Forward	U	G	C	ENSMUSG00000032267	Usp28	ubiquitin specific peptidase 28 [Source:MGI Symbol%3BAcc:MGI:2442293]	-	cds	-	UAUUGAAUUUGCCAGUACAAA	UGAAAUACGUUAUUGAAUUUGCCAGUACAAAACCUGCCUCU	GCCCAUCUCGGUUCCCACUUCCCGACAUGUUGAAAUACGUUAUUGAAUUUGCCAGUACAAAACCUGCCUCUGAAAGCUGUCUGUCUGGAAGUGCUGAGCAU	23	6559	6536	6427	6404	6153	6130	6356.67
16	5101501	Reverse	C	U	A	ENSMUSG00000039457	Ppl	periplakin [Source:MGI Symbol%3BAcc:MGI:1194898]	-	cds	-	GGGCUAUAGCUACACACUGCA	UCAUCUCGCGGGGCUAUAGCUACACACUGCAGAAGAACAAC	UGAACCGUUGGGUCUGCUCCCACCAGGGCCUCAUCUCGCGGGGCUAUAGCUACACACUGCAGAAGAACAACGGGGAGAGCUGGGAGCUGACAGACAGCACU	429	7167	6738	6125	5696	6531	6102	6178.67
X	7680970	Reverse	G	A	C	ENSMUSG00000031147	Magix	MAGI family member%2C X-linked [Source:MGI Symbol%3BAcc:MGI:1859644]	-	cds	-	AACACGGCAGACCCUAGAGGG	UCGCGCUGGGAACACGGCAGACCCUAGAGGGGGCAGAAGAG	UCCACCAGGUUCACCACAGGCCAUGGACUCUCGCGCUGGGAACACGGCAGACCCUAGAGGGGGCAGAAGAGGUACUGGCUUGGGUGGAAAAGAGAGAAAGG	912	13246	12334	3266	2354	4559	3647	6111.67
11	61265151	Reverse	C	G	A	ENSMUSG00000010025	Aldh3a2	aldehyde dehydrogenase family 3%2C subfamily A2 [Source:MGI Symbol%3BAcc:MGI:1353452]	-	cds	-	CGUUCAGCCCGAGCCUCUGGG	AUGAGGCCUACGUUCAGCCCGAGCCUCUGGGAGUCGUACUG	CGGCUAAGAAGAACCUGCUAACCAUGAUGGAUGAGGCCUACGUUCAGCCCGAGCCUCUGGGAGUCGUACUGAUUAUUGGAGCUUGGAAUUACCCUUUCGUU	40	5392	5352	7336	7296	5019	4979	5875.67
X	94726725	Forward	C	C	U	ENSMUSG00000073062	Zxdb	zinc finger%2C X-linked%2C duplicated B [Source:MGI Symbol%3BAcc:MGI:3694898]	-	cds	-	UCGGAUGUGCCUGGCCACGGU	GUCUCUGUUCUCGGAUGUGCCUGGCCACGGUUCCGCCGCGG	GCAGAGCGAUCUCAGUGGGGCCGAGCUCGUGUCUCUGUUCUCGGAUGUGCCUGGCCACGGUUCCGCCGCGGUGCUGGACACGGCCUUGGUCAACUCUGGCA	27	5861	5834	5188	5161	4948	4921	5305.33
3	129916997	Reverse	U	U	C	ENSMUSG00000027994	Mcub	mitochondrial calcium uniporter dominant negative beta subunit [Source:MGI Symbol%3BAcc:MGI:1914065]	-	cds	-	CCAGUUACCUUCUUCCUGUCG	UAUCAUGGAGCCAGUUACCUUCUUCCUGUCGUUUGCGAAUU	CUGGCUUACUUGGUGGGUGUACUCCUGGGAUAUCAUGGAGCCAGUUACCUUCUUCCUGUCGUUUGCGAAUUCCAUCGUCUUUUUUGCAUACUUCAUCAUAA	24	4863	4839	6284	6260	2820	2796	4631.67
5	111285244	Forward	U	A	U	ENSMUSG00000033209	Ttc28	tetratricopeptide repeat domain 28 [Source:MGI Symbol%3BAcc:MGI:2140873]	-	cds	-	CGACAGGACUAUGAUAGGUCC	UCCCCGAGGACGACAGGACUAUGAUAGGUCCAAGAGCACCC	CAAGCCCGAGGGGGGUUUGGAAGGCGGGGGUCCCCGAGGACGACAGGACUAUGAUAGGUCCAAGAGCACCCACCCGCAACGAGCCACCCUGCCACGGCGCC	14	4803	4789	5380	5366	3405	3391	4515.33
14	55778031	Reverse	C	C	G	ENSMUSG00000022220	Adcy4	adenylate cyclase 4 [Source:MGI Symbol%3BAcc:MGI:99674]	-	cds	-	ACGAUGCGUCCGUCACUACUG	GGAGGGGCACACGAUGCGUCCGUCACUACUGAUGACUCGCU	GGGCACCGCAAAAGGAUUGCUGUCUUCUCUGGAGGGGCACACGAUGCGUCCGUCACUACUGAUGACUCGCUAUCUGGAGUCUUGGGGUGCAGCCAAGCCUU	11	5021	5010	5215	5204	2970	2959	4391
8	22565675	Forward	U	C	C	ENSMUSG00000037656	Slc20a2	solute carrier family 20%2C member 2 [Source:MGI Symbol%3BAcc:MGI:97851]	-	cds	-	CAUCGGGCUUCCUGUCAGCAC	UUGCCUCCAACAUCGGGCUUCCUGUCAGCACCACGCACUGC	UUGAGCUGGCCUCUGCCUUCACCGUGGUGAUUGCCUCCAACAUCGGGCUUCCUGUCAGCACCACGCACUGCAAGGUAGGCCCCUGCCAGCCAGAGACUGCC	19	4800	4781	5101	5082	2804	2785	4216
11	23438959	Forward	U	G	G	ENSMUSG00000056342	Usp34	ubiquitin specific peptidase 34 [Source:MGI Symbol%3BAcc:MGI:109473]	-	cds	-	AGCAGACGGUGGGCACUAUUA	ACACAGGAACAGCAGACGGUGGGCACUAUUACAGUUUCAUC	AUGAGUAUGACUUGAUUGGAGUGACUGUUCACACAGGAACAGCAGACGGUGGGCACUAUUACAGUUUCAUCAGAGACAUAGUCAAUCCACAUGCCUAUAAG	13	3894	3881	4746	4733	4036	4023	4212.33
10	81336180	Reverse	G	G	G	ENSMUSG00000034872	Gipc3	GIPC PDZ domain containing family%2C member 3 [Source:MGI Symbol%3BAcc:MGI:2387006]	-	-	three_utr	ACGUAGGUUGGGCCAGACAUC	UCCGGAGCCUACGUAGGUUGGGCCAGACAUCGAAGGUCCCA	ACCCAGACCGACUUCCAGGCCUGGCCUAGCUCCGGAGCCUACGUAGGUUGGGCCAGACAUCGAAGGUCCCAGCUACAGUCAUUGACAGAGAAGGAGCCCAG	12	2824	2812	3862	3850	4781	4769	3810.33
5	125028948	Reverse	G	C	G	ENSMUSG00000029478	Ncor2	nuclear receptor co-repressor 2 [Source:MGI Symbol%3BAcc:MGI:1337080]	-	cds	-	GGAACGUGAGCGGGAACGAGA	AGCGGGAACGGGAACGUGAGCGGGAACGAGACAAGUCCAUC	UAGCUAAACCAACUGCCACAUCUUCAUCGGAGCGGGAACGGGAACGUGAGCGGGAACGAGACAAGUCCAUCCUCACGUCUACCACUACAGUGGAGCAUGCA	44	663	619	543	499	10112	10068	3728.67
9	57413312	Reverse	U	A	U	ENSMUSG00000063849	Ppcdc	phosphopantothenoylcysteine decarboxylase [Source:MGI Symbol%3BAcc:MGI:1914062]	-	-	three_utr	CACAGGUACUAUCUGCAUGUG	CUCACACUGUCACAGGUACUAUCUGCAUGUGUACACACAUA	GGAAGGUGACCUCUGACCGCCACCUCCACUCUCACACUGUCACAGGUACUAUCUGCAUGUGUACACACAUACAAAACAGAUACAGUAAAUAUUUAAAAACU	14	4123	4109	3182	3168	3834	3820	3699
14	75343912	Forward	C	G	U	ENSMUSG00000022000	Zc3h13	zinc finger CCCH type containing 13 [Source:MGI Symbol%3BAcc:MGI:1914552]	-	-	three_utr	UCAGAGACACGUGCUUUGGUU	ACUUCAAUCUUCAGAGACACGUGCUUUGGUUCAUUUAAGAU	GAGGAGUCACCAGCCACAUCAGCAGUGAAAACUUCAAUCUUCAGAGACACGUGCUUUGGUUCAUUUAAGAUUUUCCAUUAAUUUUAUACAGUAAUUGACAC	6	3833	3827	3152	3146	3069	3063	3345.33
18	76961432	Forward	A	G	U	ENSMUSG00000025421	Hdhd2	haloacid dehalogenase-like hydrolase domain containing 2 [Source:MGI Symbol%3BAcc:MGI:1924237]	-	-	three_utr	UGUUGGACGAGUUUCCCGGGC	UAGUGUGGCAUGUUGGACGAGUUUCCCGGGCCUCUUUGUGU	CCUUUUUCCCGUUCUCAUUCCUGCACUAUGUAGUGUGGCAUGUUGGACGAGUUUCCCGGGCCUCUUUGUGUGCUGAUCCUGGCUCUUGCUUUGUUUCCAGU	6	3742	3736	3821	3815	2341	2335	3295.33
2	127113577	Reverse	C	U	A	ENSMUSG00000034906	Ncaph	non-SMC condensin I complex%2C subunit H [Source:MGI Symbol%3BAcc:MGI:2444777]	-	cds	-	CACCUCCAACUAUUGUCCUGG	ACCCUAACGACACCUCCAACUAUUGUCCUGGACUUCAGGUA	AUGAGGAAAUUGAAGACUAUGAUUACAACAACCCUAACGACACCUCCAACUAUUGUCCUGGACUUCAGGUAAGGGGAGAAGAGUUCUUGCCUCUUCCAAAU	4	2817	2813	3733	3729	3136	3132	3224.67
2	143814408	Forward	A	A	A	ENSMUSG00000027419	Pcsk2	proprotein convertase subtilisin/kexin type 2 [Source:MGI Symbol%3BAcc:MGI:97512]	-	-	three_utr	CCUAUACCCAAAUCGUGUCCC	AAGUUUAAUCCCUAUACCCAAAUCGUGUCCCCUCUGCUCUG	CUGAGGAAGUUUAAAAGGCACGAGCUUUGAAAGUUUAAUCCCUAUACCCAAAUCGUGUCCCCUCUGCUCUGCCAGGAUGACAUAAAAUGGAAACACAUGGC	7	3259	3252	4218	4211	2073	2066	3176.33
1	37262191	Forward	U	G	U	ENSMUSG00000026114	Cnga3	cyclic nucleotide gated channel alpha 3 [Source:MGI Symbol%3BAcc:MGI:1341818]	-	-	three_utr	GGGUUUGGCUGUGGUUUCGCC	UCGGGGUAAAGGGUUUGGCUGUGGUUUCGCCUCAGUGCUAC	GGCCAGCUCUCUGGGCGACACUAUAUAGCCUCGGGGUAAAGGGUUUGGCUGUGGUUUCGCCUCAGUGCUACUCAUCCUUUGGGAGUGGUGUGACAGCAAGG	10	3208	3198	2897	2887	3371	3361	3148.67
16	3866326	Reverse	U	G	A	ENSMUSG00000039789	Zfp597	zinc finger protein 597 [Source:MGI Symbol%3BAcc:MGI:1918313]	-	cds	-	UAGUACCUGUGAGAAGACCUU	AGUAUAAAUGUAGUACCUGUGAGAAGACCUUCAGUCACCGA	UGCAUCAGAAAAUUCAUUUAAGAGAGAAAAAGUAUAAAUGUAGUACCUGUGAGAAGACCUUCAGUCACCGAACCAACCUGAGGACACAUAAGCGAAUCCAC	16	3529	3513	2409	2393	3348	3332	3079.33
11	69876360	Reverse	U	U	G	ENSMUSG00000094845	Tmem95	transmembrane protein 95 [Source:MGI Symbol%3BAcc:MGI:3779488]	-	-	three_utr	GGGGGACUGUUGGCCUGUAGA	CCCGGAAAGCGGGGGACUGUUGGCCUGUAGAUGUUGCUCUA	ACCACCACUCCCACAUCCCCUCUGUCCAUUCCCGGAAAGCGGGGGACUGUUGGCCUGUAGAUGUUGCUCUAGGCCCUCCAAUGACUGAUCCGGAAUCCGGG	9	3627	3618	5776	1916.33	3597	3588	3040.78
2	92384228	Reverse	C	C	G	ENSMUSG00000027223	Mapk8ip1	mitogen-activated protein kinase 8 interacting protein 1 [Source:MGI Symbol%3BAcc:MGI:1309464]	-	-	three_utr	UCGGGGGGGCCGGGGUUUGGG	GGCUGUUGGGUCGGGGGGGCCGGGGUUUGGGGAGAGGCAGA	GGUACUGCCACAAAAGAAUGGGGGAAUGAGGGCUGUUGGGUCGGGGGGGCCGGGGUUUGGGGAGAGGCAGAUGCAGUUUAUUGUAAUAUAUGGGGUUAGAU	376	2845	2469	4570	4194	2653	2277	2980
2	32337875	Reverse	A	C	C	ENSMUSG00000026825	Dnm1	dynamin 1 [Source:MGI Symbol%3BAcc:MGI:107384]	-	cds	-	GCGUGGUGAACCGGAGCCAGA	GGUUACAUCGGCGUGGUGAACCGGAGCCAGAAGGACAUAGA	GCUGGCCCUUGACCUUGACCCUGUUCCACAGGUUACAUCGGCGUGGUGAACCGGAGCCAGAAGGACAUAGACGGCAAGAAGGACAUCACAGCCGCCUUGGC	7	3332	3325	3607	3600	1961	1954	2959.67
4	126442017	Reverse	G	C	A	ENSMUSG00000041530	Ago1	argonaute RISC catalytic subunit 1 [Source:MGI Symbol%3BAcc:MGI:2446630]	-	cds	-	GCGCCCACGGCAGGAGAUCAU	UGCGUGUGCAGCGCCCACGGCAGGAGAUCAUUGAAGACUUG	ACGCACACCCCAGCCGAUACUGUGCCACCGUGCGUGUGCAGCGCCCACGGCAGGAGAUCAUUGAAGACUUGUCCUAUAUGGUGCGCGAGCUGCUUAUCCAG	5	2965	2960	3859	3854	2031	2026	2946.67
4	11527229	Forward	G	U	C	ENSMUSG00000040720	Virma	vir like m6A methyltransferase associated [Source:MGI Symbol%3BAcc:MGI:1913435]	-	-	three_utr	CAAGCCUUCGUCCUCCUCCCC	CAAACCCAAGCAAGCCUUCGUCCUCCUCCCCAAAGACAGAG	UAGCUCCUUAGUAAUGCCAGGGAUGCUGGUCAAACCCAAGCAAGCCUUCGUCCUCCUCCCCAAAGACAGAGUAACUGAGCUGAGGGUGAGAUGAAACUGAA	11	3508	3497	3202	3191	1547	1536	2741.33
5	24474932	Forward	U	G	C	ENSMUSG00000023353	Agap3	ArfGAP with GTPase domain%2C ankyrin repeat and PH domain 3 [Source:MGI Symbol%3BAcc:MGI:2183446]	-	cds	-	AGUCCGGGCUGCUUGCCCGGC	CGGCGCUCCGAGUCCGGGCUGCUUGCCCGGCCACCCCGCGC	AGCUUCCGUCUGCGCCGCGGCCAGGAGAUCCGGCGCUCCGAGUCCGGGCUGCUUGCCCGGCCACCCCGCGCGCGCACCCGCAGCGACGGCGACGCCAGCUC	4	3518	3514	4133	4129	2321	327.571	2656.86
15	102223421	Reverse	U	C	G	ENSMUSG00000001281	Itgb7	integrin beta 7 [Source:MGI Symbol%3BAcc:MGI:96616]	-	cds	-	CUCAAGCCUUCGAGAGAGAGG	ACCGGGGACGCUCAAGCCUUCGAGAGAGAGGUGGGACGCCA	CCCUUCAGCUUUCACCACGUGCUGUCCCUCACCGGGGACGCUCAAGCCUUCGAGAGAGAGGUGGGACGCCAGAAUGUCUCUGGCAACCUGGACUCACCCGA	15	4196	4181	4996	401.333	2965	2950	2510.78
12	91806968	Reverse	U	U	C	ENSMUSG00000020964	Sel1l	sel-1 suppressor of lin-12-like (C. elegans) [Source:MGI Symbol%3BAcc:MGI:1329016]	-	-	three_utr	GGCUUGUAGUUCUUCUGAAGA	UACUCCUGAAGGCUUGUAGUUCUUCUGAAGAUAUAUAUAGA	UAAUGUAAAAGUACAAGUCCUAAAUCUUGGUACUCCUGAAGGCUUGUAGUUCUUCUGAAGAUAUAUAUAGAUAGAUAGAUUAACUUCUGAACAUAUUACCA	45	2766	2721	2124	2079	2417	2372	2390.67
8	27552971	Forward	C	U	A	ENSMUSG00000110333	Gm45861	predicted gene 45861 [Source:MGI Symbol%3BAcc:MGI:5804976]	-	cds	-	CUCGAACGUCUAUGGGGCCUG	AGAUGCAAUGCUCGAACGUCUAUGGGGCCUGAAGAAAGUGG	UAAUAGCCCGUCUUUGUGCGAGUACAACCAAGAUGCAAUGCUCGAACGUCUAUGGGGCCUGAAGAAAGUGGAGGAGAUACAGGAGCUGCUCAAGAGAAAGG	18	3237	3219	2198	2180	1720	1702	2367
12	116859073	Forward	A	G	C	ENSMUSG00000056553	Ptprn2	protein tyrosine phosphatase%2C receptor type%2C N polypeptide 2 [Source:MGI Symbol%3BAcc:MGI:107418]	-	cds	-	AUGACCCAGAGCCACGGUACC	CCUGGAGAAAAUGACCCAGAGCCACGGUACCUUGUACAUGG	GCACUGGGCGCCUACACUGCUCAGAGGCUUCCUGGAGAAAAUGACCCAGAGCCACGGUACCUUGUACAUGGUUCCGCGAGAGCACCAAGGCCAUUCUCAGC	7	2774	2767	2704	2697	1554	1547	2337
19	41585271	Forward	G	G	G	ENSMUSG00000025019	Lcor	ligand dependent nuclear receptor corepressor [Source:MGI Symbol%3BAcc:MGI:2443930]	-	cds	-	GGUCCAGAAGGGCUGGAUCCA	ACUACCUGCGGGUCCAGAAGGGCUGGAUCCAGUUGGAGAAG	ACCAGGAGCUGAUCGCCAGCUUCAACGCCCACUACCUGCGGGUCCAGAAGGGCUGGAUCCAGUUGGAGAAGGAAGCUCAGCCAACGGCAAGAGCAAGGAGC	8	2037	2029	2511	2503	2297	2289	2273.67
2	13003236	Forward	G	U	U	ENSMUSG00000026730	Pter	phosphotriesterase related [Source:MGI Symbol%3BAcc:MGI:107372]	-	-	three_utr	AUACACUUUGUUGUCAUGUCG	UAUAAAAUAUAUACACUUUGUUGUCAUGUCGGUUCUAUGUG	GUAUAUAAAUAAGUGUGUGGCAGAUAUUUAUAUAAAAUAUAUACACUUUGUUGUCAUGUCGGUUCUAUGUGAAACUGUUAAUUUUGAAAUAACCUCAGGCU	584	2745	2161	3014	2430	2761	2177	2256
8	36103428	Forward	A	A	C	ENSMUSG00000050271	Prag1	PEAK1 related kinase activating pseudokinase 1 [Source:MGI Symbol%3BAcc:MGI:1196223]	-	cds	-	UGCAGCCUGAACCCAUCUACG	AGGGACCCUGUGCAGCCUGAACCCAUCUACGCCGAAAGCGC	GCUGCGGAACUCCAGCCCGCCUCCCUUCUUAGGGACCCUGUGCAGCCUGAACCCAUCUACGCCGAAAGCGCCAAGAGGAAGAAGGCAGCUCCGGGGCCUCC	2	2140	2138	2541	2539	1762	1760	2145.67
8	120168555	Reverse	C	G	C	ENSMUSG00000042269	Fam92b	family with sequence similarity 92%2C member B [Source:MGI Symbol%3BAcc:MGI:3588213]	-	cds	-	GUAUUCCAGCGCUUUCCAGAC	CGGUGGAGGUGUAUUCCAGCGCUUUCCAGACCUUGGAGAAC	UGACCAUCGAGAUGGUUUUCCACGCAAAGGCGGUGGAGGUGUAUUCCAGCGCUUUCCAGACCUUGGAGAACUAUGACCUGGAGAGAGACCUGCAGGUGGGU	8	2277	2269	2175	2167	1823	1815	2083.67
2	158857448	Forward	G	C	U	ENSMUSG00000027655	Dhx35	DEAH (Asp-Glu-Ala-His) box polypeptide 35 [Source:MGI Symbol%3BAcc:MGI:1918965]	-	-	three_utr	GGAACGUGAGCUGCUGAAGGC	UCUGUGGUGAGGAACGUGAGCUGCUGAAGGCUGCAGGCCGU	CUACUCCAGUAGGCACAGUCCUGGUCCAGUUCUGUGGUGAGGAACGUGAGCUGCUGAAGGCUGCAGGCCGUGUAGACAGGGCUCUCUUGGCCUCCUGUGUC	37	2743	2706	1717	1680	1683	1646	2010.67
17	33817813	Forward	C	C	G	ENSMUSG00000042099	Kank3	KN motif and ankyrin repeat domains 3 [Source:MGI Symbol%3BAcc:MGI:1098615]	-	cds	-	CGCUGCGUGCCGAGAAGGCGC	CAGGUGCGCGCGCUGCGUGCCGAGAAGGCGCGGCUACUGGC	CAGGCGCGCGCUCUGCCCGAGCUGCAGGAGCAGGUGCGCGCGCUGCGUGCCGAGAAGGCGCGGCUACUGGCCGGGCGCGUGCAGCCAGAACAAGAAGUAGA	9	2221	2212	1756	1747	1993	1984	1981
11	83530465	Reverse	G	U	A	ENSMUSG00000035042	Ccl5	chemokine (C-C motif) ligand 5 [Source:MGI Symbol%3BAcc:MGI:98262]	five_utr	-	-	CUGCCGCGGGUACCAUGAAGA	CCCACAGCCUCUGCCGCGGGUACCAUGAAGAUCUCUGCAGC	GCAGAGGACUCUGAGACAGCACAUGCAUCUCCCACAGCCUCUGCCGCGGGUACCAUGAAGAUCUCUGCAGCUGCCCUCACCAUCAUCCUCACUGCAGCCGC	35	1946	1911	2021	1986	2038	2003	1966.67
10	39825246	Forward	C	C	A	ENSMUSG00000019841	Rev3l	REV3 like%2C DNA directed polymerase zeta catalytic subunit [Source:MGI Symbol%3BAcc:MGI:1337131]	-	cds	-	UCGGAUGUGCCAGAAAAGCCC	CAGUAAUCCUUCGGAUGUGCCAGAAAAGCCCAGGUAAUCAG	UUCAGAAGCUAUAUAUCAGGAACCAUUUUGCAGUAAUCCUUCGGAUGUGCCAGAAAAGCCCAGGUAAUCAGAAUUAAUCCUCCCCCACCUUGGGUCACUUU	12	2179	2167	1928	1916	1803	1791	1958
5	98186072	Forward	C	C	U	ENSMUSG00000035456	Prdm8	PR domain containing 8 [Source:MGI Symbol%3BAcc:MGI:1924880]	-	cds	-	GGAAGAGCGCCUUCUCGCAGC	UCGGACGAGCGGAAGAGCGCCUUCUCGCAGCCCGCGCGCUC	GGGGGCUCGGGGGGCGGCCAAACGGCCGCAUCGGACGAGCGGAAGAGCGCCUUCUCGCAGCCCGCGCGCUCCUUCUCGCAGCUGUCCCCGUUGGUCCUCGG	3	2461	2458	2184	2181	1145	1142	1927
8	80738936	Reverse	G	A	C	ENSMUSG00000031715	Smarca5	SWI/SNF related%2C matrix associated%2C actin dependent regulator of chromatin%2C subfamily a%2C member 5 [Source:MGI Symbol%3BAcc:MGI:1935129]	-	cds	-	GGCCCCGCGGACACCGAGAUG	UGCGGGCUCGGGCCCCGCGGACACCGAGAUGGAGGUGAGCG	GGGCGGCGCGGCGCCCGCGGCUCCGUGUGCUGCGGGCUCGGGCCCCGCGGACACCGAGAUGGAGGUGAGCGCGGCCGUGCGCGGGGAGGGAGGGAGGUGGA	94	2054	1960	2513	2419	1480	1386	1921.67
9	44277785	Reverse	G	C	G	ENSMUSG00000032131	Abcg4	ATP binding cassette subfamily G member 4 [Source:MGI Symbol%3BAcc:MGI:1890594]	-	cds	-	UGUUGAUCGGCGUCCUCAUUG	AUGUCACAUGUGUUGAUCGGCGUCCUCAUUGGCCUCCUCUA	GGGCCAUAGGUCCUGACCCACUUGCGGUUCAUGUCACAUGUGUUGAUCGGCGUCCUCAUUGGCCUCCUCUACCUGCACAUUGGCGAUGAUGCCAGCAAAGU	8	1977	1969	2268	2260	1489	1481	1903.33
2	25579415	Reverse	U	C	G	ENSMUSG00000029419	Ajm1	apical junction component 1 [Source:MGI Symbol%3BAcc:MGI:2685842]	-	cds	-	CCGGACGCAUCGCGCCUCUAU	CGGGGAGGCCCCGGACGCAUCGCGCCUCUAUGCGCCACCCC	GAGCUGCACCCCAUCAAGCUCCAGCCACAGCGGGGAGGCCCCGGACGCAUCGCGCCUCUAUGCGCCACCCCAGGCCGCUGCGCACCACCGGAACCACCCUC	14	1883	1869	2497	2483	1310	1296	1882.67
11	77686181	Forward	A	C	G	ENSMUSG00000037857	Nufip2	nuclear fragile X mental retardation protein interacting protein 2 [Source:MGI Symbol%3BAcc:MGI:1915814]	five_utr	-	-	CAGAUCCUGACGGUGCAGCAG	GAAGCAGUCUCAGAUCCUGACGGUGCAGCAGCCCGCAGCCU	ACGCGCUCAGAUAUACCGAGCGAGCGCGGAGAAGCAGUCUCAGAUCCUGACGGUGCAGCAGCCCGCAGCCUCAGCCAGGGAGUCCCAGCCGCUUUCAAUGG	2	2115	2113	1987	1985	1506	1504	1867.33
2	120046267	Reverse	C	G	G	ENSMUSG00000074899	Sptbn5	spectrin beta%2C non-erythrocytic 5 [Source:MGI Symbol%3BAcc:MGI:2685200]	-	cds	-	CUCAGCACUCGGUGUUGGAAG	ACACAUUUCUCUCAGCACUCGGUGUUGGAAGUGGAACGCCU	GGGAAAGGAGAGCCAGCACCCCAGAACAGAACACAUUUCUCUCAGCACUCGGUGUUGGAAGUGGAACGCCUGCUCUACAGACACGAGGGCUUAGAAAAGCU	14	381	367	394	380	4806	4792	1846.33
8	70629628	Reverse	C	C	G	ENSMUSG00000038508	Gdf15	growth differentiation factor 15 [Source:MGI Symbol%3BAcc:MGI:1346047]	-	cds	-	AGCUACACCCCGGUGGUUCUU	UGUCCCCUCCAGCUACACCCCGGUGGUUCUUAUGCACAGGA	GCAGCCUGACAAGGUGCCUGCCCCGUGCUGUGUCCCCUCCAGCUACACCCCGGUGGUUCUUAUGCACAGGACAGACAGUGGUGUGUCACUGCAGACUUAUG	144	299	155	210	66	5445	5301	1840.67
16	31457724	Forward	C	U	C	ENSMUSG00000046598	Bdh1	3-hydroxybutyrate dehydrogenase%2C type 1 [Source:MGI Symbol%3BAcc:MGI:1919161]	-	-	three_utr	CGUCCGUAGCUCUGUGUGACU	UGUCUCUGUGCGUCCGUAGCUCUGUGUGACUGGUGGCCAGC	GCCAGUCACACCAAAGGUCACUGUGUGCUAUGUCUCUGUGCGUCCGUAGCUCUGUGUGACUGGUGGCCAGCAGUCAGUGACUCUCUGCUGGCUCCAGGUGG	12	2582	2570	1424	1412	1400	1388	1790
5	124373146	Reverse	G	U	U	ENSMUSG00000038095	Sbno1	strawberry notch 1 [Source:MGI Symbol%3BAcc:MGI:2384298]	-	-	three_utr	UGGACUCUUGUUUAGGCCCUC	ACUAACGAAGUGGACUCUUGUUUAGGCCCUCCCUGGGGACU	CUUGUAGAUGUUGAAUAAAAAAGUUAUUAUACUAACGAAGUGGACUCUUGUUUAGGCCCUCCCUGGGGACUCCAGGCAUAGGAUAGCUGGCCUCUGUUACU	4	1948	1944	2137	2133	1280	1276	1784.33
7	128010200	Forward	U	G	G	ENSMUSG00000042828	Trim72	tripartite motif-containing 72 [Source:MGI Symbol%3BAcc:MGI:3612190]	-	cds	-	GCAAGAUCCUGGAGGCGCACG	CUGCGCGAUGGCAAGAUCCUGGAGGCGCACGUGGAGGCCAA	GUGCCCUCACAGGGGCUGUGGCUGCUGGGUCUGCGCGAUGGCAAGAUCCUGGAGGCGCACGUGGAGGCCAAGGAGCCGCGGGCACUGCGCACCCCAGAGAG	7	1553	1546	2117	2110	1670	1663	1773
9	112065792	Reverse	G	C	A	ENSMUSG00000032503	Arpp21	cyclic AMP-regulated phosphoprotein%2C 21 [Source:MGI Symbol%3BAcc:MGI:107562]	-	cds	-	GGAACGUGAGCAACGCAGGCU	ACAAACUGUGGGAACGUGAGCAACGCAGGCUGGCAGGUCAA	ACGGUUCCUGUCAUGUCCGCUAGUUGCAGAACAAACUGUGGGAACGUGAGCAACGCAGGCUGGCAGGUCAAGUUCUGAGAGCUCAGGCUGCCUGCUGUCCA	71	2928	2857	2849	336	2142	2071	1754.67
8	11635738	Reverse	C	G	G	ENSMUSG00000031508	Ankrd10	ankyrin repeat domain 10 [Source:MGI Symbol%3BAcc:MGI:1921840]	five_utr	-	-	CGCUGCGCUCGGAUGCGGAUG	CCUCAGUGCUCGCUGCGCUCGGAUGCGGAUGGGACGCGGCA	GCAGGCUCCGCCCCGUGGCUCAGGUCCCGCCCUCAGUGCUCGCUGCGCUCGGAUGCGGAUGGGACGCGGCAGCAGCUCGCCUGUCCUUUGUGUUCGAGUGG	3	1879	1877.5	2151	2149.5	1220	1218.5	1748.5
4	133253463	Reverse	C	U	U	ENSMUSG00000028860	Sytl1	synaptotagmin-like 1 [Source:MGI Symbol%3BAcc:MGI:1933365]	-	cds	-	CGCCUCAGCCUUGGUACAGGU	GGGGGGCACACGCCUCAGCCUUGGUACAGGUGAGCAGAGCA	GGACCAUGGGGCCCUGGCCAGUCGCCAGCUGGGGGGCACACGCCUCAGCCUUGGUACAGGUGAGCAGAGCAGGCCCUUGAGGGGAGCCAAGCUGGGAGGUU	18	2733	665.25	2513	2495	2068	2050	1736.75
2	154569562	Reverse	G	U	G	ENSMUSG00000027490	E2f1	E2F transcription factor 1 [Source:MGI Symbol%3BAcc:MGI:101941]	-	cds	-	GAUUCUGACGUGCUGCUCUUC	UGGCCCUCGCGAUUCUGACGUGCUGCUCUUCGCCACGCCGC	CGCCCCGCAGCUCCCCGCCGCGCCGCCCACUGGCCCUCGCGAUUCUGACGUGCUGCUCUUCGCCACGCCGCAGGCGCCCCGACCCGCGCCUAGUGCACCGC	232	2915	2683	1447	1215	1321	1089	1662.33
6	149101190	Reverse	A	G	C	ENSMUSG00000030313	Dennd5b	DENN/MADD domain containing 5B [Source:MGI Symbol%3BAcc:MGI:2444273]	-	cds	-	AGCCCGACGAGCUGGCGGGUA	AGCGGGCUGGAGCCCGACGAGCUGGCGGGUAAGGCCGGGCU	UACUUCGUGCUGUGCGGGAUCGAUGCGGACAGCGGGCUGGAGCCCGACGAGCUGGCGGGUAAGGCCGGGCUGGCUUUGGAGGCGCUAGGGAGGCGAGGUGC	15	2010	1995	1733	1718	1283	1268	1660.33
7	122990055	Forward	A	A	C	ENSMUSG00000030779	Rbbp6	retinoblastoma binding protein 6%2C ubiquitin ligase [Source:MGI Symbol%3BAcc:MGI:894835]	-	cds	-	GCUGUUAAUAACUUUAAAAAU	UUGUCUAUAGGCUGUUAAUAACUUUAAAAAUGAAACUGGCU	UGAUAUAUUACAUAUUCUGCAUUUUUAUGUUUGUCUAUAGGCUGUUAAUAACUUUAAAAAUGAAACUGGCUAUACAAAACGACUACGAAAACAGUUACCUC	16	4355	1435.67	4757	459.7	2893	2877	1590.79
16	38005918	Forward	U	U	A	ENSMUSG00000046961	Gpr156	G protein-coupled receptor 156 [Source:MGI Symbol%3BAcc:MGI:2653880]	-	-	three_utr	GGGCGUUCGUUACCCACCCUG	UACUCUAAAAGGGCGUUCGUUACCCACCCUGCUACUACCUC	AGCCUCAACUGUGUUCCAGCUGUGCUUUCUUACUCUAAAAGGGCGUUCGUUACCCACCCUGCUACUACCUCAGCGUUACUGUGAGCAGCUCUAGUGAGGGA	3	1827	1824	1633	1630	1219	1216	1556.67
11	118096546	Reverse	C	G	U	ENSMUSG00000033987	Dnah17	dynein%2C axonemal%2C heavy chain 17 [Source:MGI Symbol%3BAcc:MGI:1917176]	-	cds	-	UGCCAAGGACGUGAGGUCUUU	GUAAGAAGUUUGCCAAGGACGUGAGGUCUUUGGACAAGGAG	ACAUCAAUGUGGAGCAGAUGGACAUUGACUGUAAGAAGUUUGCCAAGGACGUGAGGUCUUUGGACAAGGAGAUGAAACCCUGGGAUGCCUUCGUGGGACUG	19	2120	2101	1665	1646	910	891	1546
18	31885423	Forward	U	A	U	ENSMUSG00000024400	Wdr33	WD repeat domain 33 [Source:MGI Symbol%3BAcc:MGI:1921570]	-	cds	-	CGAGAUCGAUAUAAUCUGAAC	UGAUAAAAUGCGAGAUCGAUAUAAUCUGAACCUUUUGCCUG	UAGCAAAUUCUGGACUCGAAACCGGCCAGGUGAUAAAAUGCGAGAUCGAUAUAAUCUGAACCUUUUGCCUGGCAUGUCAGAAGACGGAGUGGAGUAUGGUA	3	2077	2074	1996	995	1316	1313	1460.67
5	104813223	Reverse	C	U	C	ENSMUSG00000072774	Zfp951	zinc finger protein 951 [Source:MGI Symbol%3BAcc:MGI:2441896]	-	-	three_utr	GGCUUGUAACUCUUUCAUCUA	UGUGUGUGUAGGCUUGUAACUCUUUCAUCUACUUGUCCCAU	AAACAGAUCAUUCAGCAGAGAGAUUUUGUGUGUGUGUGUAGGCUUGUAACUCUUUCAUCUACUUGUCCCAUGCUUUUUCUCUAGUAAAUUACCUUGCCUAU	23	1673	1650	1309	1286	1417	1394	1443.33
5	75002496	Reverse	A	G	A	ENSMUSG00000029229	Chic2	cysteine-rich hydrophobic domain 2 [Source:MGI Symbol%3BAcc:MGI:1921527]	-	-	three_utr	UUUGAGGCUAGACAGUCUCAC	AGUUGCUGUAUUUGAGGCUAGACAGUCUCACACAGCAGCAA	UGGGAGACCAGCACUCUGGAGGCUAUGGCUAGUUGCUGUAUUUGAGGCUAGACAGUCUCACACAGCAGCAAGACAGAACAGAGCAGGGGUUGCUUCUUCUU	5	2191	2186	1803	896.5	1142	1137	1406.5
X	73036009	Reverse	U	G	A	ENSMUSG00000050424	Pnma5	paraneoplastic antigen family 5 [Source:MGI Symbol%3BAcc:MGI:2180566]	-	cds	-	GGCGGCAAAUGAAGUUGUCAC	GCGCAUGUGAGGCGGCAAAUGAAGUUGUCACCCAGGCAGAG	AGGAGCAGGAGCAGGUACGAAGGGACAGCAGCGCAUGUGAGGCGGCAAAUGAAGUUGUCACCCAGGCAGAGGAUUCUAGGGAGGUCAGCACCCAGACCACA	8	1566	1558	1755	1747	1592	788	1364.33
7	110270069	Forward	A	A	A	ENSMUSG00000031015	Swap70	SWA-70 protein [Source:MGI Symbol%3BAcc:MGI:1298390]	-	cds	-	AGGAGCUGGAAAGCGUGAGGA	AACAAGCAACAGGAGCUGGAAAGCGUGAGGAAGGUUAGGCG	CAGAUGAAGGAACUCCAAGCCGCCAAUGAAAACAAGCAACAGGAGCUGGAAAGCGUGAGGAAGGUUAGGCGCAGGACAGAGAUGGCAAGGGAAACAGCAAG	11	2325	2314	2246	737.667	2061	1019.5	1357.06
X	73426663	Forward	C	U	G	ENSMUSG00000031374	Zfp92	zinc finger protein 92 [Source:MGI Symbol%3BAcc:MGI:108094]	-	-	three_utr	GAUGGGUGUCUGUGCCCUUAA	GAUGAGUUGUGAUGGGUGUCUGUGCCCUUAAUAUCAUCCCC	AGGUUAUACAGCUUAAAGUGUACAAGUGUGGAUGAGUUGUGAUGGGUGUCUGUGCCCUUAAUAUCAUCCCCACUGUUAAGUCCAUGAACAUUCAGCAUCUU	3	1219	1216	1781	1778	1079	1076	1356.67
10	96010820	Forward	C	U	U	ENSMUSG00000036499	Eea1	early endosome antigen 1 [Source:MGI Symbol%3BAcc:MGI:2442192]	-	cds	-	CUACACCCACUUAGAGGAGAA	AAGACCUAGACUACACCCACUUAGAGGAGAAGCACAAUGAA	UUCAGAACUUGACUGAAAAAUUGCAGAAGAAAGACCUAGACUACACCCACUUAGAGGAGAAGCACAAUGAAGAGUCAGCAAGUCGGAAGACUCUCCAGGCA	2	1088	1086	1896	1894	1041	1039	1339.67
8	70331515	Forward	A	A	A	ENSMUSG00000087408	Cers1	ceramide synthase 1 [Source:MGI Symbol%3BAcc:MGI:2136690]	-	-	three_utr	CCCCACGCAAAAGCAGGGACU	UCAGGGACCGCCCCACGCAAAAGCAGGGACUGUUUGUUCAU	UGGCUGCCGUUGACCACCCGGGACACCCUUUCAGGGACCGCCCCACGCAAAAGCAGGGACUGUUUGUUCAUGUUUUAUUGGUGACAAAAAGCUUAAAACAA	4	1190	1186	1871	1867	946	942	1331.67
2	152944166	Reverse	G	G	G	ENSMUSG00000042662	Dusp15	dual specificity phosphatase-like 15 [Source:MGI Symbol%3BAcc:MGI:1934928]	-	cds	-	AGUUUGGCUGGGCAAACUCCC	CAGCUCGAGGAGUUUGGCUGGGCAAACUCCCAGAAGGUAGG	AUCGCCAACCCAAACCCGGGCUUUAGGCAGCAGCUCGAGGAGUUUGGCUGGGCAAACUCCCAGAAGGUAGGGGCUGUCUCAUUUUGGUCACAAACUCACGA	1	1166	1165	1719	1718	1087	1086	1323
14	8297927	Reverse	G	U	U	ENSMUSG00000021750	Fam107a	family with sequence similarity 107%2C member A [Source:MGI Symbol%3BAcc:MGI:3041256]	-	-	three_utr	UGGACGUGGGUUGGAACAUAU	GAGGUGGUCCUGGACGUGGGUUGGAACAUAUAGUUAGGCUG	CCUGGAAGCUACAUGUCUAACACACUCCCGGAGGUGGUCCUGGACGUGGGUUGGAACAUAUAGUUAGGCUGACGCACCCAAGAGUGGUAUAUUAAAAAUAG	9	1524	1515	1333	1324	1132	1123	1320.67
19	53529514	Forward	C	U	G	ENSMUSG00000034765	Dusp5	dual specificity phosphatase 5 [Source:MGI Symbol%3BAcc:MGI:2685183]	-	cds	-	CGCUACGUGCUGCCCGACGAG	GGUGUCGGCGCGCUACGUGCUGCCCGACGAGGCGGCCCGCG	GGUGGUGCUGCGGCGGGCCCGGGGCGGCGCGGUGUCGGCGCGCUACGUGCUGCCCGACGAGGCGGCCCGCGCUCGGCUGCUGCAGGAGGGCGGCGGCGGUG	3	1516	1513	1152	1149	1294	1291	1317.67
17	26953004	Forward	U	C	A	ENSMUSG00000067629	Syngap1	synaptic Ras GTPase activating protein 1 homolog (rat) [Source:MGI Symbol%3BAcc:MGI:3039785]	five_utr	-	-	CCGCCCCAGUCACCCCUAUUC	AGACUCUGAGCCGCCCCAGUCACCCCUAUUCCCAUUUGCUC	GGAUUCCUUGCCAGCUGAGGGUGUCCAGGGAGACUCUGAGCCGCCCCAGUCACCCCUAUUCCCAUUUGCUCCCCAGCAAGGCUUCCUGAGCCGGAGGCUAA	83	962	879	2008	1925	1212	1129	1311
9	109931747	Forward	C	G	G	ENSMUSG00000032479	Map4	microtubule-associated protein 4 [Source:MGI Symbol%3BAcc:MGI:97178]	five_utr	-	-	UGGCUGGGGCGGCACCCGCUG	UGGCGCCCAUUGGCUGGGGCGGCACCCGCUGACGGCGAGCA	UGGUUCGCGGCGCCUCGGCCCGCCCUUCGGUGGCGCCCAUUGGCUGGGGCGGCACCCGCUGACGGCGAGCACGCUCCGCCUUCGUGCCGGCCUUCAAGAGG	16	1156	1140	1648	1632	1164	1148	1306.67
11	85834866	Forward	A	C	A	ENSMUSG00000000093	Tbx2	T-box 2 [Source:MGI Symbol%3BAcc:MGI:98494]	-	cds	-	UGACCAACAACAUUUCUGACA	AAACUGAAGCUGACCAACAACAUUUCUGACAAGCAUGGCUU	CAGUGGAUGGCCAAGCCUGUGGCCUUCCACAAACUGAAGCUGACCAACAACAUUUCUGACAAGCAUGGCUUUGUGAGUGUGGGCAGGUUGGGAAGGUGUUG	9	1673	1664	1258	1249	992	983	1298.67
4	141614973	Reverse	C	G	C	ENSMUSG00000043085	Tmem82	transmembrane protein 82 [Source:MGI Symbol%3BAcc:MGI:2384869]	-	cds	-	GCCGGUAUUCGCGCCUUAAUC	GUGGUGCUUAGCCGGUAUUCGCGCCUUAAUCGACCUCUGCC	GAGUAUCUUUUUCUCCCUUUUGGGUGAGCUGUGGUGCUUAGCCGGUAUUCGCGCCUUAAUCGACCUCUGCCAGAUACAGGUAGGUACCUUUAUGGAUCCCC	8	1239	1231	1100	1092	1445	1437	1253.33
15	89570005	Forward	U	G	G	ENSMUSG00000022622	Acr	acrosin prepropeptide [Source:MGI Symbol%3BAcc:MGI:87884]	-	cds	-	CUACGUGACUGGGUGGGGAUA	CCCACACCUGCUACGUGACUGGGUGGGGAUACAUAAAAGAG	CUCAUUUUAAGGCGGGUCCUCCCCAAAUACCCCACACCUGCUACGUGACUGGGUGGGGAUACAUAAAAGAGAAGGGUGAGUAUGUGUCGGGGCUCCUCUGU	3	1178	1175	1505	1502	978	975	1217.33
2	119742798	Forward	U	G	A	ENSMUSG00000027296	Itpka	inositol 1%2C4%2C5-trisphosphate 3-kinase A [Source:MGI Symbol%3BAcc:MGI:1333822]	-	cds	-	ACGAUCUGCUGAGCGACAGUG	GACUCGGAGGACGAUCUGCUGAGCGACAGUGAGAGCAGGAG	UCCUCCACCGGCUCCUCGUCGCUGCUCGAGGACUCGGAGGACGAUCUGCUGAGCGACAGUGAGAGCAGGAGCCGCGGCAACGUGCAGCUGGAAACCAGCGA	40	1760	1720	1235	1195	767	727	1214
2	75668086	Forward	C	U	C	ENSMUSG00000059005	Hnrnpa3	heterogeneous nuclear ribonucleoprotein A3 [Source:MGI Symbol%3BAcc:MGI:1917171]	-	-	three_utr	GGUUUGUAGCUCACAGUAAAA	GGCUGGGUAAGGUUUGUAGCUCACAGUAAAAACCGAUGACA	CUUUCCCACACCUUAAAUACGAAGGUUUCUGGCUGGGUAAGGUUUGUAGCUCACAGUAAAAACCGAUGACACUGUUGGUUUCCCACAAGUCAAUGUCACAG	30	1360	1330	1161	1131	1208	1178	1213
11	51817063	Reverse	U	G	G	ENSMUSG00000020387	Jade2	jade family PHD finger 2 [Source:MGI Symbol%3BAcc:MGI:1924151]	-	cds	-	CGUCUGCUGUGGCCGAGAGGC	ACAGGACUACCGUCUGCUGUGGCCGAGAGGCCAAAGGUCAG	AAAUCUCCGGGUGCUAGAUCCGAUGCUGGGACAGGACUACCGUCUGCUGUGGCCGAGAGGCCAAAGGUCAGCCUGCAUUUUGACACCGAGGCUGACGGCUA	4	1274	1270	1433	1429	927	923	1207.33
16	43632557	Forward	C	G	A	ENSMUSG00000022708	Zbtb20	zinc finger and BTB domain containing 20 [Source:MGI Symbol%3BAcc:MGI:1929213]	-	-	three_utr	UCCCACUACCGAUGCUUUCCU	CUGUAAGGAAUCCCACUACCGAUGCUUUCCUUUUUUAACUG	CCAAACUGACUGUCAACCUGCAGAAGAAGUCUGUAAGGAAUCCCACUACCGAUGCUUUCCUUUUUUAACUGAAUGGUACAAGAGGAGGAUAGGAUGCAGAG	1	931	930	1550	1549	1016	1015	1164.67
3	90606027	Forward	A	A	A	ENSMUSG00000001020	S100a4	S100 calcium binding protein A4 [Source:MGI Symbol%3BAcc:MGI:1330282]	-	-	three_utr	AAAUUCAAUAAAAGGUUUUGA	AGUGCUGAGCAAAUUCAAUAAAAGGUUUUGAAACUAUUAGC	CCUUACUCUGGCUUCUUCGCACAUGUGCACAGUGCUGAGCAAAUUCAAUAAAAGGUUUUGAAACUAUUAGCUGUUGUCUGAGAGACUGGAGGCUAUGGGCU	7	1241	1234	1156	1149	1116	1109	1164
17	34837554	Forward	U	C	U	ENSMUSG00000040482	Dxo	decapping exoribonuclease [Source:MGI Symbol%3BAcc:MGI:1890444]	-	cds	-	UGGGCUGCUUCUCCCUGGACG	CCAUCCGAACUGGGCUGCUUCUCCCUGGACGCACAACGCCA	UACUCGGGACCCUUCCCGUUCUACCGGCGUCCAUCCGAACUGGGCUGCUUCUCCCUGGACGCACAACGCCAGUACCAUGGAGAUGCCCGAGCCCUCCGCUA	5	1511	1506	1386	1381	595	590	1159
3	53654692	Reverse	C	G	A	ENSMUSG00000037016	Frem2	Fras1 related extracellular matrix protein 2 [Source:MGI Symbol%3BAcc:MGI:2444465]	-	cds	-	GUAGAGGAUCGAGCUGGGAAU	CCAGUUCCAAGUAGAGGAUCGAGCUGGGAAUGUGGCUCCUG	GCUAGGAGUCGCAGCCCGAGUGGCUCAGUUCCAGUUCCAAGUAGAGGAUCGAGCUGGGAAUGUGGCUCCUGGCACCUUCACCCUUUACCUGCAGCCUGUGG	3	1595	1592	1406	1403	475	472	1155.67
4	98718681	Forward	U	C	G	ENSMUSG00000061859	Patj	PATJ%2C crumbs cell polarity complex component [Source:MGI Symbol%3BAcc:MGI:1277960]	-	-	three_utr	CUCAGCAGAUCGGAAUCACCC	UGGUGGGCAUCUCAGCAGAUCGGAAUCACCCGUUCCCUACC	AGCUCACAUUACUGGGACGCUAACUGGGAGUGGUGGGCAUCUCAGCAGAUCGGAAUCACCCGUUCCCUACCCCCCUAGACUGCAGGUGAGGAGGUGGAAAC	9	1751	1742	1165	1156	556	547	1148.33
17	35031246	Reverse	A	A	C	ENSMUSG00000007035	Msh5	mutS homolog 5 [Source:MGI Symbol%3BAcc:MGI:1329021]	-	cds	-	GUGUGCACGAACCUUCGUGCC	UGAUGGAACUGUGUGCACGAACCUUCGUGCCCAACUCCACG	AGUGUCUCUCUACCCACCACAGGCAUCCUCUGAUGGAACUGUGUGCACGAACCUUCGUGCCCAACUCCACGGACUGUGGUGGGGACCAGGGCAGGGUCAAA	2	1286	1284	1318	1316	730	728	1109.33
8	54522817	Reverse	G	A	C	ENSMUSG00000054408	Spcs3	signal peptidase complex subunit 3 homolog (S. cerevisiae) [Source:MGI Symbol%3BAcc:MGI:1923937]	-	-	three_utr	AGUGUAGAUGACUGGAAACUA	AGAGAUCCUAAGUGUAGAUGACUGGAAACUAGAUGAAUGUG	AUUCUCUUAUAUCUCUAAGUGUAUACACUUAGAGAUCCUAAGUGUAGAUGACUGGAAACUAGAUGAAUGUGGUUCUUUGAAGUCUGGUUUACAAACGAGCA	3	988	985	1103	1100	1230	1227	1104
5	72914973	Forward	G	C	U	ENSMUSG00000036087	Slain2	SLAIN motif family%2C member 2 [Source:MGI Symbol%3BAcc:MGI:1923241]	-	cds	-	GCCCGACGAGCUGGAGCGCUU	AGCCGCUGCGGCCCGACGAGCUGGAGCGCUUGUCAGGCUGG	CCGGCGAGGGAGGCUUGCUGGACGAGGUAGAGCCGCUGCGGCCCGACGAGCUGGAGCGCUUGUCAGGCUGGGAGGAGGAAGAGGAGAGCUGGUGAGCGCGG	4	1604	1600	1017	1013	660	656	1089.67
9	67889746	Forward	C	U	G	ENSMUSG00000035284	Vps13c	vacuolar protein sorting 13C [Source:MGI Symbol%3BAcc:MGI:2444207]	-	cds	-	GAAACGUGGCUGGUUUAGUGG	AGGCAGGAGAGAAACGUGGCUGGUUUAGUGGGUUUUGGGGC	CUGGGCAGAAGUUAAGGAAAAAGUCUGCGGAGGCAGGAGAGAAACGUGGCUGGUUUAGUGGGUUUUGGGGCAAGAAGGAAUCUAAGAAGAGAGAUGAGGAG	4	1114	1110	1374	1370	779	775	1085
7	73428893	Reverse	U	A	G	ENSMUSG00000078671	Chd2	chromodomain helicase DNA binding protein 2 [Source:MGI Symbol%3BAcc:MGI:2448567]	-	-	three_utr	AAGUGGGUGUAGGGGUGGAGA	GGAGUGGGCUAAGUGGGUGUAGGGGUGGAGAUGGGGGUGGG	CUAAUGCCAGCGUGGGGCUUGCUUGUUUGGGGAGUGGGCUAAGUGGGUGUAGGGGUGGAGAUGGGGGUGGGGUUAUUAUAGCCAGGAAAAUAGGAAUCCCU	3	888	885	1377	1374	966	963	1074
6	57390146	Reverse	U	U	G	ENSMUSG00000091382	Vmn1r18	vomeronasal 1 receptor 18 [Source:MGI Symbol%3BAcc:MGI:2159462]	-	cds	-	AGUAGUAGGUUGAUCUUCUAU	UUUGUCAUUCAGUAGUAGGUUGAUCUUCUAUGUUGCUGGUU	CUAUGCUUUUUUCUAUUUUUGGUCUUUUAAUUUGUCAUUCAGUAGUAGGUUGAUCUUCUAUGUUGCUGGUUUUACCAAUGUGAGUGGAACCCACCAGAUGA	2	882	880	1008	1006	1244	1242	1042.67
13	65095645	Reverse	G	G	G	ENSMUSG00000038212	Mfsd14b	major facilitator superfamily domain containing 14B [Source:MGI Symbol%3BAcc:MGI:1913881]	-	cds	-	CUUUGCGUGGGGCCUGUUAAC	UCUUGGAAUUCUUUGCGUGGGGCCUGUUAACAACUCCAAUG	CAAGUGUUUACCAUGCUGCUUUUGUCAUCUUCUUGGAAUUCUUUGCGUGGGGCCUGUUAACAACUCCAAUGUUGACUGUAAGUACUACUGUACCUUUAGAC	1	983	982	1424	1423	657	656	1020.33
9	37538093	Forward	A	G	U	ENSMUSG00000001946	Esam	endothelial cell-specific adhesion molecule [Source:MGI Symbol%3BAcc:MGI:1916774]	-	-	three_utr	GAGACUGCCAGUCAGUGAUGC	GGCUCUGGAGGAGACUGCCAGUCAGUGAUGCCCCUGGCUCU	AAUGCUGCGGAAGAUCGGCUACCCUCCAAGGGCUCUGGAGGAGACUGCCAGUCAGUGAUGCCCCUGGCUCUGUGAUCUGUACAACACCCUUAUCUAAUGCU	4	939	935	1391	1387	677	673	998.333
10	40141866	Reverse	A	G	C	ENSMUSG00000019838	Slc16a10	solute carrier family 16 (monocarboxylic acid transporters)%2C member 10 [Source:MGI Symbol%3BAcc:MGI:1919722]	-	cds	-	CGGGCAGUGAGCCCCCCGUUC	ACGAGGUCAGCGGGCAGUGAGCCCCCCGUUCCCCCCGAGGG	GUGGCCGCAGAGAAAGUGGAGGUGGAGCUGACGAGGUCAGCGGGCAGUGAGCCCCCCGUUCCCCCCGAGGGCGGCUGGGGCUGGUUGGUGAUGCUGGCGGC	5	873	868	1243	1238	883	878	994.667
2	25372706	Forward	G	C	A	ENSMUSG00000026955	Sapcd2	suppressor APC domain containing 2 [Source:MGI Symbol%3BAcc:MGI:1919330]	-	cds	-	CGGGCUUGCGCACCUCGCUGC	CGUUUCGUAGCGGGCUUGCGCACCUCGCUGCUGAAAGCCGA	GCCCCGGCCAAUGGCUACCUGACCUUCGAGCGUUUCGUAGCGGGCUUGCGCACCUCGCUGCUGAAAGCCGACGGCGGCCAGCGGGAUCAGGCACGCGUCGC	1	1066	1065	1187	1186	722	721	990.667
5	25516870	Forward	C	U	C	ENSMUSG00000038044	Cct8l1	chaperonin containing TCP1%2C subunit 8 (theta)-like 1 [Source:MGI Symbol%3BAcc:MGI:2685289]	-	cds	-	AGCUUGUAGCUCAAGCGUGCU	UAUUUAACCAAGCUUGUAGCUCAAGCGUGCUGGGUUAGCAG	AUAAGUACUCACACCCUGUCCAACUCAGAUUAUUUAACCAAGCUUGUAGCUCAAGCGUGCUGGGUUAGCAGGGAGCCAAAUGGCAGCUUCAAGCCUGAGAG	16	1144	1128	877	861	996	980	989.667
9	43001512	Reverse	C	G	C	ENSMUSG00000059495	Arhgef12	Rho guanine nucleotide exchange factor (GEF) 12 [Source:MGI Symbol%3BAcc:MGI:1916882]	-	cds	-	GAUCUGCAUCGCCUCUACAUU	UAUUCCUGAGGAUCUGCAUCGCCUCUACAUUCAGACAAUGC	UCUUUGUGCAGAAAAGAGAAGACCUGAGCUUAUUCCUGAGGAUCUGCAUCGCCUCUACAUUCAGACAAUGCAGGAGAGAGUCCACCCUGAAGUUCAGAGGC	4	1237	1233	1022	1018	672	668	973
14	55604014	Forward	U	U	C	ENSMUSG00000002325	Irf9	interferon regulatory factor 9 [Source:MGI Symbol%3BAcc:MGI:107587]	five_utr	-	-	GGGGCGUAGUUCUGGGAGGAA	AACCAGACACGGGGCGUAGUUCUGGGAGGAAGGAGGAGUCU	CGGGUCUGAUCUGGAGAUAACCUUCCUGGGAACCAGACACGGGGCGUAGUUCUGGGAGGAAGGAGGAGUCUCACAGAGCCACAGGCCCAAGGUGCUACUGC	20	1210	1190	843	823	890	870	961
7	4472539	Forward	G	A	G	ENSMUSG00000006154	Eps8l1	EPS8-like 1 [Source:MGI Symbol%3BAcc:MGI:1914675]	-	cds	-	UUGACGUUGGAGGCUGUGACU	ACGACCGCAUUUGACGUUGGAGGCUGUGACUCUGCUCCGCG	AGGCGGCCCUGAGUUCGCGAAGAGUGUGCGACGACCGCAUUUGACGUUGGAGGCUGUGACUCUGCUCCGCGACAAUGUCACUCCUGGUGAAAAUGAACUAU	3	972	969	1043	1040	836	833	947.333
4	129948860	Forward	G	U	U	ENSMUSG00000028784	Spocd1	SPOC domain containing 1 [Source:MGI Symbol%3BAcc:MGI:3652045]	-	cds	-	CGACCUGGCGUUGAGGGAAGA	AGGAGCUUCCCGACCUGGCGUUGAGGGAAGAUGAGGUAGAG	UGCUCAGCCUUGCCUGUCCUCACAGUGCCCAGGAGCUUCCCGACCUGGCGUUGAGGGAAGAUGAGGUAGAGGCCAUCGCAGAGGGCAUUGAGGAGGCCCUC	3	1012	1009	1126	1123	713	710	947.333
8	95709148	Forward	A	C	C	ENSMUSG00000036564	Ndrg4	N-myc downstream regulated gene 4 [Source:MGI Symbol%3BAcc:MGI:2384590]	-	cds	-	ACGUGGUGAACCAGGCCAACC	CAGAUCUCAAACGUGGUGAACCAGGCCAACCUGCAGCUCUU	AACACGGAGCUGGUGCAGAGCUACCGGCAGCAGAUCUCAAACGUGGUGAACCAGGCCAACCUGCAGCUCUUCUGGAACAUGUACAACAGGUGCGGGUGUCC	7	555	548	1232	1225	962	955	909.333
8	84892564	Reverse	C	U	G	ENSMUSG00000003809	Gcdh	glutaryl-Coenzyme A dehydrogenase [Source:MGI Symbol%3BAcc:MGI:104541]	-	cds	-	AGGGUAUGGCUGUGCUGGUGU	CUUUUGCACCAGGGUAUGGCUGUGCUGGUGUGUCGUCGGUG	UGAUCUUUGGCCUUUGGUCUACCCGUUCUUCUUUUGCACCAGGGUAUGGCUGUGCUGGUGUGUCGUCGGUGGCCUAUGGGCUCCUGACCCGAGAGCUUGAG	3	1917	1914	1849	613.333	1184	145	890.778
10	69270166	Forward	C	C	G	ENSMUSG00000019944	Rhobtb1	Rho-related BTB domain containing 1 [Source:MGI Symbol%3BAcc:MGI:1916538]	-	cds	-	CCCGAGUGUCCGUCUGCGGGG	CAUCAAGGUCCCCGAGUGUCCGUCUGCGGGGACCAGCGAUG	CUUCCUACCUCCGAAAGCUCCUCCCCCGGUCAUCAAGGUCCCCGAGUGUCCGUCUGCGGGGACCAGCGAUGCUGCCUGUUUACUGGACAACCCCCUGUGCG	187	911	848.667	1255	1192.67	686	623.667	888.333
2	69585996	Reverse	C	U	G	ENSMUSG00000027070	Lrp2	low density lipoprotein receptor-related protein 2 [Source:MGI Symbol%3BAcc:MGI:95794]	five_utr	-	-	CGACUGCUGCUGAGCAAGACU	UAGGAGCCAGCGACUGCUGCUGAGCAAGACUCCUGUUCCGG	CCUCAGGCGCCGGGACCGGCUUUCUGCCUCUAGGAGCCAGCGACUGCUGCUGAGCAAGACUCCUGUUCCGGAGCGGAGUAACCUGCCUGUGCCCGCUGCGA	5	701	696	1058	1053	896	891	880
9	108805998	Forward	G	A	U	ENSMUSG00000032599	Ip6k2	inositol hexaphosphate kinase 2 [Source:MGI Symbol%3BAcc:MGI:1923750]	-	cds	-	GCAGAGCCUGAUAGACAUUGU	UCUUUGGGCUGCAGAGCCUGAUAGACAUUGUCACAGAGAUA	UGGUGCAUGAGGGCCAGGAUGCUGGCUAUAUCUUUGGGCUGCAGAGCCUGAUAGACAUUGUCACAGAGAUAAGUGAGGAGAGUGGGGAGUGAGCUUUCUGG	4	816	812	1048	1044	761	757	871
9	108461460	Forward	A	C	U	ENSMUSG00000049305	Ccdc71	coiled-coil domain containing 71 [Source:MGI Symbol%3BAcc:MGI:1919704]	five_utr	-	-	UACCUUUUGACUCGGGAAGCC	CUGGGGAAUUUACCUUUUGACUCGGGAAGCCCUCAGAUGCU	CCCAGCUGAUCUUUUAACGCUCCGGUGCAGCUGGGGAAUUUACCUUUUGACUCGGGAAGCCCUCAGAUGCUGCGUUGGAGUGCUGGGUGUAACUUCUGAGU	3	745	742	1272	1269	589	586	865.667
11	68839923	Reverse	A	U	G	ENSMUSG00000018736	Ndel1	nudE neurodevelopment protein 1 like 1 [Source:MGI Symbol%3BAcc:MGI:1932915]	-	cds	-	GUGAGCUCGAUGAAAAGGAAU	UUCUUAGAAAGUGAGCUCGAUGAAAAGGAAUCUUUGUUGGU	AGGCUAAAUCAGGCCAUUGAACGAAAUGCAUUCUUAGAAAGUGAGCUCGAUGAAAAGGAAUCUUUGUUGGUCUCAGUACAGAGGUUAAAGGAUGAAGCCAG	60	915	855	785	725	1052	992	857.333
1	189728419	Forward	U	G	G	ENSMUSG00000026604	Ptpn14	protein tyrosine phosphatase%2C non-receptor type 14 [Source:MGI Symbol%3BAcc:MGI:102467]	five_utr	-	-	UGGAGCAUCUGGUACCAAGUG	CAGGUCCUCGUGGAGCAUCUGGUACCAAGUGGCCGCUGGCG	CUCCUCGGCUCAGCCGUCUCGUCCACAGGGCAGGUCCUCGUGGAGCAUCUGGUACCAAGUGGCCGCUGGCGGUCCCUCUCUGCGCCCCACCUCUCUGAUCG	2	786	784	1105	1103	657	655	847.333
2	121548761	Reverse	C	G	C	ENSMUSG00000027238	Frmd5	FERM domain containing 5 [Source:MGI Symbol%3BAcc:MGI:2442557]	-	cds	-	CGAGAUAUCCGCCAGACCCCC	UGCUUUUUUCCGAGAUAUCCGCCAGACCCCCGAGUUUGAAC	GAUCAUCCUUACUGAGUCUGACCUUGACGUUGCUUUUUUCCGAGAUAUCCGCCAGACCCCCGAGUUUGAACAAUUCCACUAUCAAUACUUUUGUCCCCUCA	1	842	841	1045	1044	637	636	840.333
9	99637483	Forward	C	U	U	ENSMUSG00000037784	Dzip1l	DAZ interacting protein 1-like [Source:MGI Symbol%3BAcc:MGI:1919757]	-	cds	-	GCCUACACGCUUCCCGCCUUC	GCUGUCCGGGGCCUACACGCUUCCCGCCUUCAAGUUCCAGC	AGCAGCCACUGCGGAAGGCCUUAGUGGCCCGCUGUCCGGGGCCUACACGCUUCCCGCCUUCAAGUUCCAGCCUCGCCGUGAAAGCAUAGACUGGAGACGAA	3	1061	1058	894	891	569	566	838.333
1	165460298	Reverse	G	U	C	ENSMUSG00000026571	Dcaf6	DDB1 and CUL4 associated factor 6 [Source:MGI Symbol%3BAcc:MGI:1921356]	five_utr	-	-	GAUCGGCCUGUCCCCUCCCUC	CUCGGGUGUUGAUCGGCCUGUCCCCUCCCUCUCUUCCCCUC	CCCCGGGGCGCGCGCAUGGUGCUGGUGCCGCUCGGGUGUUGAUCGGCCUGUCCCCUCCCUCUCUUCCCCUCCCCACCCCCCGCGGUGGUCUCCCCUUUCCC	3	1029	1026	1589	526.667	918	915	822.556
18	67884750	Forward	U	A	U	ENSMUSG00000024542	Cep192	centrosomal protein 192 [Source:MGI Symbol%3BAcc:MGI:1918049]	-	cds	-	GCCCGACAUUAUAUCCACAUC	CCUCCACAGGGCCCGACAUUAUAUCCACAUCCCGGUGCACU	CCAAUGUCACUGCUCAUCUUCCCAUGUCCUCCUCCACAGGGCCCGACAUUAUAUCCACAUCCCGGUGCACUUCAGACCAGAGGCAGUGGGCAGAUUUGAAG	1	810	809	1001	1000	610	609	806
2	130637229	Reverse	C	G	A	ENSMUSG00000037703	Lzts3	leucine zipper%2C putative tumor suppressor family member 3 [Source:MGI Symbol%3BAcc:MGI:2656976]	-	cds	-	GUGGGCACUCGAACAGGGGGU	UAUGAAAAGCGUGGGCACUCGAACAGGGGGUGGGGGCAACC	UAGUGGGGUGACCCAUGCUCAGGAGUUUCCUAUGAAAAGCGUGGGCACUCGAACAGGGGGUGGGGGCAACCAAGGCAGUUUCCCUGGUCCAAGAAGCGGUG	19	862	843	802	783	767	748	791.333
9	70583963	Forward	A	G	A	ENSMUSG00000032212	Sltm	SAFB-like%2C transcription modulator [Source:MGI Symbol%3BAcc:MGI:1913910]	-	cds	-	AGAGCGUCGAGAGCGUGAACG	UUGCAGAAAGAGAGCGUCGAGAGCGUGAACGCAUUAGAAUA	AAAUACUGAUUUUUGUUAGACGAAAAGAGAUUGCAGAAAGAGAGCGUCGAGAGCGUGAACGCAUUAGAAUAAUUCGUGAACGGGAAGAACGGGAACGCUUA	7	796	789	1110	1103	455	448	780
12	117878358	Forward	G	C	U	ENSMUSG00000021175	Cdca7l	cell division cycle associated 7 like [Source:MGI Symbol%3BAcc:MGI:2384982]	-	-	three_utr	GGGACGUGAGCUGUAAAACCA	UGAAGCUGGAGGGACGUGAGCUGUAAAACCAAGGCCGUUCA	UGUUACUAAAACAUCCUUGCUGUGUCUGGCUGAAGCUGGAGGGACGUGAGCUGUAAAACCAAGGCCGUUCAUGCUUCCAGCAGUAGAGCCACACCUGCCAG	18	911	893	776	758	697	679	776.667
10	83405744	Forward	A	G	C	ENSMUSG00000020255	D10Wsu102e	DNA segment%2C Chr 10%2C Wayne State University 102%2C expressed [Source:MGI Symbol%3BAcc:MGI:106381]	-	-	three_utr	UCCGCGUCCAGCCAGAGCUCC	UAGGGAAAGAUCCGCGUCCAGCCAGAGCUCCUGUGCUCUGG	GGGGAAAUGAGGGUGUUGGGGAAGGAGGGGUAGGGAAAGAUCCGCGUCCAGCCAGAGCUCCUGUGCUCUGGGCAGGUAGACACAGGAGUGCUGCCAUACGC	1	754	753	1034	1033	540	539	775
8	3587765	Forward	A	G	C	ENSMUSG00000044433	Camsap3	calmodulin regulated spectrin-associated protein family%2C member 3 [Source:MGI Symbol%3BAcc:MGI:1916947]	five_utr	-	-	ACGCAGCCCAGCCCAUCAGAG	AGCGCAGCGCACGCAGCCCAGCCCAUCAGAGCGCGCGGACC	GGUGGCGGAGGCUCGGCAGCAGCGCAGCGCAGCGCAGCGCACGCAGCCCAGCCCAUCAGAGCGCGCGGACCCGGGCGGCCGUAACCCCGGCGUCGCCAUGG	4	644	640	1046	1042	643	639	773.667
1	171288878	Reverse	C	C	U	ENSMUSG00000062963	Ufc1	ubiquitin-fold modifier conjugating enzyme 1 [Source:MGI Symbol%3BAcc:MGI:1913405]	-	-	three_utr	GACUACGCCCCUGAGGCCGGA	GCCAAUGAAGGACUACGCCCCUGAGGCCGGACUGAGGGACC	AGGGUGUGAUCCAGCACAAAGAAAAAUGCAGCCAAUGAAGGACUACGCCCCUGAGGCCGGACUGAGGGACCGUGGCUAGGCUCCAUUCCUGUUUGCUCCUU	23	846	823	717	694	826	803	773.333
8	95113319	Reverse	C	U	A	ENSMUSG00000031788	Kifc3	kinesin family member C3 [Source:MGI Symbol%3BAcc:MGI:109202]	five_utr	-	-	CCACGUUCCCUACAGCAGGGC	CAUUGCCAGCCCACGUUCCCUACAGCAGGGCUGAGAGCCCA	AGACAGGCCAGGGGUCCUGCCCCCCAGGAGCAUUGCCAGCCCACGUUCCCUACAGCAGGGCUGAGAGCCCAGCAUCAGCCAGCACUGGAAACAGCCAAGGU	17	818	801	887	870	661	644	771.667
5	138174860	Forward	U	G	U	ENSMUSG00000019518	Ap4m1	adaptor-related protein complex AP-4%2C mu 1 [Source:MGI Symbol%3BAcc:MGI:1337063]	-	cds	-	GUGUUGGAUUGGUCAGUAGCU	GACCUCAGCAGUGUUGGAUUGGUCAGUAGCUGGGAAAGAAG	GCUGUGGUCAGCAAGCCCUUCAGCCUCUUUGACCUCAGCAGUGUUGGAUUGGUCAGUAGCUGGGAAAGAAGAGGGGCAGGAGGGUUGGCUGUGAGCAUCAA	8	1045	1037	740	732	541	533	767.333
8	84889599	Reverse	G	G	C	ENSMUSG00000003809	Gcdh	glutaryl-Coenzyme A dehydrogenase [Source:MGI Symbol%3BAcc:MGI:104541]	-	cds	-	ACACAGCCCGGCAGUAUGCCC	UUCUGUUUGCACACAGCCCGGCAGUAUGCCCUAGACAGGUA	AUCACAUGGGGUGUGUUGGGAGCUGCUGAGUUCUGUUUGCACACAGCCCGGCAGUAUGCCCUAGACAGGUAUGUGGGCUGCUAUAACACCUGAGGGUGUGG	2	659	657	1026	1024	622	620	767
11	118448961	Forward	U	U	A	ENSMUSG00000017446	C1qtnf1	C1q and tumor necrosis factor related protein 1 [Source:MGI Symbol%3BAcc:MGI:1919254]	-	-	three_utr	ACAUCUGACUUAACUCUAGAU	UUUGGAAACCACAUCUGACUUAACUCUAGAUCACAUAUGAG	AAUGGCAACAGAGUAGCUGCAGUUUGUGGGUUUGGAAACCACAUCUGACUUAACUCUAGAUCACAUAUGAGCUUUCCUGGGGACAGCAGGACUGACCUCCG	0	902	901	776	775	607	606	760.667
7	49551771	Forward	A	C	C	ENSMUSG00000052512	Nav2	neuron navigator 2 [Source:MGI Symbol%3BAcc:MGI:2183691]	-	cds	-	AGAACGUGGACCUCAACCAGU	CUCUACAGUAAGAACGUGGACCUCAACCAGUCUCCUCUAGC	GGUGUCCUGAGCAGUGGGAGCAGCAGCCCUCUCUACAGUAAGAACGUGGACCUCAACCAGUCUCCUCUAGCGUCCAGUCCCAGCUCAGCCCACUCAGGCCC	3	854	851	906	903	512	509	754.333
7	28810950	Forward	U	C	G	ENSMUSG00000015165	Hnrnpl	heterogeneous nuclear ribonucleoprotein L [Source:MGI Symbol%3BAcc:MGI:104816]	-	cds	-	GAAGCGGCGUCGGCGGCUCGA	CCCGGGCGGAGAAGCGGCGUCGGCGGCUCGAGCAGAGGCAG	UCUGCGCCGCCAUGUCGCGGAGGCUGCUGCCCCGGGCGGAGAAGCGGCGUCGGCGGCUCGAGCAGAGGCAGCAGCCGGACGAGCAGCUGAGGCGGGCGGGA	4	673	669	1010	1006	590	586	753.667
1	55406365	Forward	C	G	G	ENSMUSG00000038349	Plcl1	phospholipase C-like 1 [Source:MGI Symbol%3BAcc:MGI:3036262]	five_utr	-	-	CUGUCUCGCCGGGAGCCUAAA	GGCGGUCGUGCUGUCUCGCCGGGAGCCUAAAACGUGCUUGG	GCGCACCCGUGCCCGGGGCUGGACGCCGCUGGCGGUCGUGCUGUCUCGCCGGGAGCCUAAAACGUGCUUGGCUAUGGCUGAGGGCGCGGCUAGCAGGGAGG	1	1071	1070	782	781	402	401	750.667
2	152829411	Reverse	C	C	U	ENSMUSG00000007659	Bcl2l1	BCL2-like 1 [Source:MGI Symbol%3BAcc:MGI:88139]	-	cds	-	AACCACGCCCCUUGUGUGUCC	GCUGGGUAAGAACCACGCCCCUUGUGUGUCCGCCCCUUGCU	ACCUAGAGCCUUGGAUCCAGGAGAACGGCGGCUGGGUAAGAACCACGCCCCUUGUGUGUCCGCCCCUUGCUUGUGUCUCUCUUCUCUGUGAACAUCCCUAA	21	785	764	690	669	825	804	745.667
12	84151242	Reverse	G	G	C	ENSMUSG00000042507	Elmsan1	ELM2 and Myb/SANT-like domain containing 1 [Source:MGI Symbol%3BAcc:MGI:2685106]	-	-	three_utr	GUGGCUCUUGGCCGCAGGAAU	CCCUUACCUUGUGGCUCUUGGCCGCAGGAAUGACAGAAACU	AGCCCUCCCCCAGUUCCAUGGCCCUGGGGUCCCUUACCUUGUGGCUCUUGGCCGCAGGAAUGACAGAAACUGAUCGGGCUGGGAAGGCGGGGAGUGUUAUC	1	942	941	829	828	447	446	738.333
11	77505330	Forward	G	A	A	ENSMUSG00000011877	Git1	GIT ArfGAP 1 [Source:MGI Symbol%3BAcc:MGI:1927140]	-	cds	-	CAGGAGCUCGAAGACGAUGCC	CCUGCUCCCUCAGGAGCUCGAAGACGAUGCCAUCUACUCAG	AAAUGAGGGUCACACUAACUCUGACACUGCCCUGCUCCCUCAGGAGCUCGAAGACGAUGCCAUCUACUCAGUGCAUGUCCCUGCCGGCCUUUAUCGGGUAA	5	1232	1227	1500	495	911	450.5	724.167
8	70253633	Forward	G	U	C	ENSMUSG00000036054	Sugp2	SURP and G patch domain containing 2 [Source:MGI Symbol%3BAcc:MGI:2678085]	-	cds	-	GUGGCUCAGGUCGGCCCUGAG	GGCCAGAUUUGUGGCUCAGGUCGGCCCUGAGAUUGAGCAGU	UGCAAAGACCAUGGAGACUGCUGAGAAGCUGGCCAGAUUUGUGGCUCAGGUCGGCCCUGAGAUUGAGCAGUUCAGCAUAGAGAACAGCACUGACAACCCUG	1	666	665	899	898	556	555	706
16	31139489	Reverse	C	G	C	ENSMUSG00000049076	Acap2	ArfGAP with coiled-coil%2C ankyrin repeat and PH domains 2 [Source:MGI Symbol%3BAcc:MGI:1925868]	-	cds	-	GGCACAUAGCGCUUGACUACG	AAAUGCUUCCGGCACAUAGCGCUUGACUACGUCCUGCAGGU	GAGGCUGCAAACAUUCUCACGGCCACGCGGAAAUGCUUCCGGCACAUAGCGCUUGACUACGUCCUGCAGGUACCGCGACUCCUCUUGUCUUGCAACUAAUA	4	840	836	589	585	673	669	696.667
19	5570442	Forward	G	G	C	ENSMUSG00000049562	Ap5b1	adaptor-related protein complex 5%2C beta 1 subunit [Source:MGI Symbol%3BAcc:MGI:2685808]	-	cds	-	AUGGCGCUGGGCCCCUCACUG	CAAGUUGGGGAUGGCGCUGGGCCCCUCACUGGCUGCACCUG	CUAUGUCCUCUUGUCCCAUCUGUCAAGUUCCAAGUUGGGGAUGGCGCUGGGCCCCUCACUGGCUGCACCUGCACUGGCCUCGUCACUAAUGGCGGAGAACC	6	669	663	955	949	477	471	694.333
2	103700795	Forward	U	G	A	ENSMUSG00000032724	Abtb2	ankyrin repeat and BTB (POZ) domain containing 2 [Source:MGI Symbol%3BAcc:MGI:2139365]	-	cds	-	UGCCACCGCUGAUGGAGUGGA	UUCAUGCUGCUGCCACCGCUGAUGGAGUGGAUGCGGGUUGC	CCUGACCUCUCUCUGCUUCCCCACAGGCCCUUCAUGCUGCUGCCACCGCUGAUGGAGUGGAUGCGGGUUGCAAUCACCUAUGCAGAACACCGUCGCAGCCC	2	424	422	1023	1021	626	624	689
9	22113613	Reverse	U	C	A	ENSMUSG00000013822	Elof1	ELF1 homolog%2C elongation factor 1 [Source:MGI Symbol%3BAcc:MGI:1913376]	-	cds	-	AGACACCCAUCACAUACCUGU	GAGGAAUUCCAGACACCCAUCACAUACCUGUCAGAACCAGU	ACUGGAGUCAUCUCCUGUACUGUGUGCCUAGAGGAAUUCCAGACACCCAUCACAUACCUGUCAGAACCAGUGGAUGUGUACAGCGACUGGAUAGAUGCCUG	0	1466	732	1557	777.5	1024	511	673.5
11	3890095	Reverse	U	U	U	ENSMUSG00000020434	4921536K21Rik	RIKEN cDNA 4921536K21 gene [Source:MGI Symbol%3BAcc:MGI:1914680]	-	cds	-	CAAGAGCCAUUUAUCUCGGGU	AGCUGUUGCCCAAGAGCCAUUUAUCUCGGGUGAUUAUUCGU	UAAUGAAUACCAAUGAUGCAAACGUGAAGAAGCUGUUGCCCAAGAGCCAUUUAUCUCGGGUGAUUAUUCGUGACAACCUCAACGCACAGCGUAUCUGCGAG	2	741	739	743	741	528	526	668.667
1	191317966	Reverse	G	G	U	ENSMUSG00000037499	Nenf	neuron derived neurotrophic factor [Source:MGI Symbol%3BAcc:MGI:1913458]	-	cds	-	CGGGCCCCCGGUGCGGCUCUU	CCGCAGAGCGCGGGCCCCCGGUGCGGCUCUUCACCGAGGAG	CCUCAGCCUGGGCUGGGCAGACGCCGCGCCCCGCAGAGCGCGGGCCCCCGGUGCGGCUCUUCACCGAGGAGGAGCUGGCCCGCUACGGCGGCGAGGAGGUA	93	696	603	1140	1047	425	332	660.667
15	85879384	Forward	G	C	G	ENSMUSG00000022386	Trmu	tRNA 5-methylaminomethyl-2-thiouridylate methyltransferase [Source:MGI Symbol%3BAcc:MGI:1919276]	-	cds	-	CUGAUGUCGGCGCUGCGGCAC	GCGGUGUAGCCUGAUGUCGGCGCUGCGGCACGUCGUGUGCG	CGGCGUAGCUUGGACGCAGCCAGAAAGCUCGCGGUGUAGCCUGAUGUCGGCGCUGCGGCACGUCGUGUGCGCCCUGUCUGGCGGUGUGGACAGCGCGGUGG	2	591	589	743	741	653	651	660.333
7	99453048	Forward	U	G	U	ENSMUSG00000035314	Gdpd5	glycerophosphodiester phosphodiesterase domain containing 5 [Source:MGI Symbol%3BAcc:MGI:2686926]	-	cds	-	GACCACCAAUGUGGAGCACCU	CCCUGAGGCGGACCACCAAUGUGGAGCACCUGUUCCCGGAG	AUGGUGUGCCCUUUCUCAUGCAUGACACUACCCUGAGGCGGACCACCAAUGUGGAGCACCUGUUCCCGGAGCUUGCCCGCAGGCCUGCUGCCAUGCUCAAC	4	743	739	702	698	541	537	658
17	23631106	Reverse	A	U	G	ENSMUSG00000023903	Mmp25	matrix metallopeptidase 25 [Source:MGI Symbol%3BAcc:MGI:2443938]	-	cds	-	ACUGGCGGUAUGACGAGGUGG	GGUCAAAAGUACUGGCGGUAUGACGAGGUGGCCGCCCGCCC	CCUCACAAUGGCAAGACAUACCUGAUCCGAGGUCAAAAGUACUGGCGGUAUGACGAGGUGGCCGCCCGCCCAGACCCUGGCUACCCACGUGCCUUGAGUCU	0	575	574	947	946	443	442	654
10	93965689	Reverse	C	U	C	ENSMUSG00000036099	Vezt	vezatin%2C adherens junctions transmembrane protein [Source:MGI Symbol%3BAcc:MGI:2143698]	-	-	three_utr	GCUCACUGACUCUUCUGAAGG	UACUGCUGACGCUCACUGACUCUUCUGAAGGAUUUCUUAUG	UAAGAGCAGGCAGAUGCAGAGUGACAGGCAUACUGCUGACGCUCACUGACUCUUCUGAAGGAUUUCUUAUGACGUGCUGGAUUACAGUCUUUGACCCAGUG	2	528	526	558	556	861	859	647
4	129222911	Reverse	C	C	A	ENSMUSG00000050390	C77080	expressed sequence C77080 [Source:MGI Symbol%3BAcc:MGI:2140651]	-	cds	-	CCAUCGACACCAGUCCUGCAU	CAGGUGUCCACCAUCGACACCAGUCCUGCAUCCCCUUCCAU	GUUCUGGCUGCCCCUGCUGUGGCUCCUGGGCAGGUGUCCACCAUCGACACCAGUCCUGCAUCCCCUUCCAUGCCCCAGACAACCUUGACUCCAGCCCAGGA	6	1234	611	1717	852.5	932	460	641.167
6	38551676	Forward	A	C	U	ENSMUSG00000029823	Luc7l2	LUC7-like 2 (S. cerevisiae) [Source:MGI Symbol%3BAcc:MGI:2183260]	five_utr	-	-	GCAGCCCGGACUCUCCACGAC	CGUGAGGAGCGCAGCCCGGACUCUCCACGACCCCUCCGACU	GGGGGCUGCCAUUUUCCGCGUUCACGCCGUCGUGAGGAGCGCAGCCCGGACUCUCCACGACCCCUCCGACUCCCUACUCGCGGGCCUCGAGGCCGCGGCGG	1	598	597	971	970	346	345	637.333
5	122961426	Reverse	G	U	C	ENSMUSG00000029475	Kdm2b	lysine (K)-specific demethylase 2B [Source:MGI Symbol%3BAcc:MGI:1354737]	-	cds	-	GAGCAUCUGGUCAAGCGUCCC	UACGAAGCUGGAGCAUCUGGUCAAGCGUCCCACUGUGGUAG	GUACAACGUCAUCAGCCUCGAGUUCAGCCAUACGAAGCUGGAGCAUCUGGUCAAGCGUCCCACUGUGGUAGGCUACUGCCUUUAUGAUGUCUUCGGUCCUU	1	600	599	835	834	469	468	633.667
17	86997512	Reverse	G	U	U	ENSMUSG00000024145	Pigf	phosphatidylinositol glycan anchor biosynthesis%2C class F [Source:MGI Symbol%3BAcc:MGI:99462]	-	cds	-	GCUGGCCUGGUUAUCUCGCCA	UGGCUACGUGGCUGGCCUGGUUAUCUCGCCACUCUGGAUCU	GCCCAUCUCCUGUACACUCGGAGCGACCUUUGGCUACGUGGCUGGCCUGGUUAUCUCGCCACUCUGGAUCUACUGGAAUAGAAAGCAGCUUACAUACAAGA	4	633	629	788	784	490	486	633
2	24650089	Reverse	G	U	U	ENSMUSG00000004113	Cacna1b	calcium channel%2C voltage-dependent%2C N type%2C alpha 1B subunit [Source:MGI Symbol%3BAcc:MGI:88296]	-	cds	-	CAAACAGUCGUUCCAGUAUAA	UGCCUCAAAACAAACAGUCGUUCCAGUAUAAGACAUGGACA	CCAUCAGUGCCAAGCCCCUGACACGGUACAUGCCUCAAAACAAACAGUCGUUCCAGUAUAAGACAUGGACAUUCGUGGUCUCUCCACCCUUUGAGUACUUC	5	750	745	730	725	422	417	629
7	67678966	Forward	U	C	A	ENSMUSG00000030555	Ttc23	tetratricopeptide repeat domain 23 [Source:MGI Symbol%3BAcc:MGI:1914259]	-	cds	-	AUACCGAGAUCACCAAAGAUG	GCUUUGGAAUAUACCGAGAUCACCAAAGAUGAAAAAAGUCU	UCAAAAGAAGCUUUCCCGUUCUAUCAAAAGGCUUUGGAAUAUACCGAGAUCACCAAAGAUGAAAAAAGUCUUGAGUGUGUACAAGUCCUGAGGGAACUGGC	1	772	771	596	595	487	486	617.333
11	120271853	Forward	C	G	U	ENSMUSG00000039741	Bahcc1	BAH domain and coiled-coil containing 1 [Source:MGI Symbol%3BAcc:MGI:2679272]	-	cds	-	GGCAGGCCCCGUGGAGCCUGG	CCAAGGAGGUGGCAGGCCCCGUGGAGCCUGGGCCAGCCUUC	GGACAGGUGUGGCAGCACCCGGACGCUGUGCCAAGGAGGUGGCAGGCCCCGUGGAGCCUGGGCCAGCCUUCAGUGAGUGCCUGGAGCGGCGGCAGAUGCUG	3	717	714	697	694	411	408	605.333
11	119505790	Forward	A	C	U	ENSMUSG00000039850	Endov	endonuclease V [Source:MGI Symbol%3BAcc:MGI:2444688]	-	-	three_utr	ACUACACCCACUGUGUGCUGG	CCCAUCAAUCACUACACCCACUGUGUGCUGGACCCUCCCCC	UCACUACACCCAUAGUGUGCUGGACCCUCCCCCAUCAAUCACUACACCCACUGUGUGCUGGACCCUCCCCCACAAUCACUACUCCCACAGUGUGCUGAACC	1	459	458	779	778	571	570	602
12	111451099	Forward	G	C	A	ENSMUSG00000021281	Tnfaip2	tumor necrosis factor%2C alpha-induced protein 2 [Source:MGI Symbol%3BAcc:MGI:104960]	-	cds	-	UCAGGCUCUGCAAACGGCGCC	GAAUACAUCAUCAGGCUCUGCAAACGGCGCCUGGUCCUCAA	AUGGAGACUGUGCACCUGCACCUAGUGAAAGAAUACAUCAUCAGGCUCUGCAAACGGCGCCUGGUCCUCAAGACGGCCGAGCAGCAGCAGCAGCUGGCAAG	2	920	182	1078	1076	534	532	596.667
2	66025592	Forward	U	G	C	ENSMUSG00000044647	Csrnp3	cysteine-serine-rich nuclear protein 3 [Source:MGI Symbol%3BAcc:MGI:1925021]	-	-	three_utr	AUCAGGCUCUGCUUUACCUAA	CUCAAGUACAAUCAGGCUCUGCUUUACCUAAAACCAUAAAG	AGGUAGUAAUGAAUACUGGAUAGUUAGUUCCUCAAGUACAAUCAGGCUCUGCUUUACCUAAAACCAUAAAGAGAAGAGAAUUUUGAGAGCGAUUGGUUGAA	2	568	566	700	698	524	522	595.333
6	124931479	Forward	G	A	G	ENSMUSG00000030120	Mlf2	myeloid leukemia factor 2 [Source:MGI Symbol%3BAcc:MGI:1353554]	five_utr	-	-	GCGGGAGGCGAGAAGCUGCCG	AGGAGGCGGUGCGGGAGGCGAGAAGCUGCCGCGCGGACCAA	GGCGGGGGUACGGAGGUGGCAGGCGAAGGCAGGAGGCGGUGCGGGAGGCGAGAAGCUGCCGCGCGGACCAAUCCUUGCGUCCCGGGCCGCGACCCUGCUCC	2	989	245.25	1234	1232	617	306.5	594.583
18	65476798	Forward	U	G	U	ENSMUSG00000032688	Malt1	MALT1 paracaspase [Source:MGI Symbol%3BAcc:MGI:2445027]	-	-	three_utr	GAAUUAAUUUGUUCUGUAAGA	AAGACUUUGUGAAUUAAUUUGUUCUGUAAGAAUGAUGUGUG	CUAAACUGUCUUUUGCUUUUGUCCUGUUGUAAGACUUUGUGAAUUAAUUUGUUCUGUAAGAAUGAUGUGUGGGGCCUGUAAAUAUUGCUCAGUGGUACAGU	0	772	771	560	559	446	445	591.667
1	143757013	Reverse	A	C	A	ENSMUSG00000018199	Ro60	Ro60%2C Y RNA binding protein [Source:MGI Symbol%3BAcc:MGI:106652]	-	-	three_utr	GGCUGAACAACAACAGUGUAU	GCCUUGUGUUGGCUGAACAACAACAGUGUAUCAUGUACUUC	GUUUAUAUAGGCUGAGGAAUUUGCUUUGUAGCCUUGUGUUGGCUGAACAACAACAGUGUAUCAUGUACUUCCGCUUUCCUGGGUGUUUCAUGUAUGUAACU	1	826	825	456	455	491	490	590
17	88549517	Forward	A	C	A	ENSMUSG00000034709	Ppp1r21	protein phosphatase 1%2C regulatory subunit 21 [Source:MGI Symbol%3BAcc:MGI:1921075]	-	cds	-	ACGAGCAUCACAGGCACGUGG	UUCGAAGCGGACGAGCAUCACAGGCACGUGGAAGCGGAGCU	AGAAGAGACAGUGUCUUUUCCUCACAGUUCUUCGAAGCGGACGAGCAUCACAGGCACGUGGAAGCGGAGCUGAGGAGUCGGCUGGCCACUCUUGAAACAGA	3	721	718	626	623	407	404	581.667
17	66123661	Forward	U	G	U	ENSMUSG00000035842	Ddx11	DEAD/H (Asp-Glu-Ala-Asp/His) box helicase 11 [Source:MGI Symbol%3BAcc:MGI:2443590]	five_utr	-	-	UCGGUGCUGUGUGGGAGAAGC	GCGAUCGAGUUCGGUGCUGUGUGGGAGAAGCGCUGCGACCG	UGCCGGCCUCAGUGAGGCGGUCCUGCGGUGGCGAUCGAGUUCGGUGCUGUGUGGGAGAAGCGCUGCGACCGAAGGCAGAGAGGUGAGAAGGGCACACUCGA	1	516	515	515	514	698	697	575.333
16	46448807	Reverse	G	G	G	ENSMUSG00000022656	Nectin3	nectin cell adhesion molecule 3 [Source:MGI Symbol%3BAcc:MGI:1930171]	-	cds	-	UAGUGUAGUGGGUGGGGCUCU	CCAUCAUUGCUAGUGUAGUGGGUGGGGCUCUCUUCUUAGUG	UGGCAACACUUAAGGAUGACACAAUUGGCACCAUCAUUGCUAGUGUAGUGGGUGGGGCUCUCUUCUUAGUGCUUGUGAGCAUUUUAGCUGGGGUAUUCUGC	0	696	695	623	622	395	394	570.333
X	151908853	Forward	U	C	G	ENSMUSG00000025261	Huwe1	HECT%2C UBA and WWE domain containing 1 [Source:MGI Symbol%3BAcc:MGI:1926884]	-	cds	-	GGGCAUCGGUCGCAGUCAAAG	GUCUUACCCAGGGCAUCGGUCGCAGUCAAAGGACCCUCAGA	UGACACUGGGCAGUGGUUCUUCCACAACUCGUCUUACCCAGGGCAUCGGUCGCAGUCAAAGGACCCUCAGACAGCUCACUGCCAAUACAGGCCAUACCAUU	2	538	536	655	653	507	505	564.667
5	3948761	Forward	C	U	A	ENSMUSG00000040407	Akap9	A kinase (PRKA) anchor protein (yotiao) 9 [Source:MGI Symbol%3BAcc:MGI:2178217]	-	cds	-	CGUCAAGCUCUAAACAUGAUU	AAGAAGAGGACGUCAAGCUCUAAACAUGAUUCAAGCUUACA	UAUGAUGGGGACAUUCCGAAGAAACAGAAGAAGAAGAGGACGUCAAGCUCUAAACAUGAUUCAAGCUUACAUACUGAUCAACAGAGUGGUGAGCUCUGCUC	1	635	634	601	600	456	455	563
1	74748954	Reverse	A	G	A	ENSMUSG00000006542	Prkag3	protein kinase%2C AMP-activated%2C gamma 3 non-catalytic subunit [Source:MGI Symbol%3BAcc:MGI:1891343]	five_utr	-	-	CUGACAAUCAGAGAGAACCCG	CUCCCAAGACCUGACAAUCAGAGAGAACCCGAUCUCUCAAG	GUGCGGGAACAGCUGCGGGUUAAGCGCUCCCUCCCAAGACCUGACAAUCAGAGAGAACCCGAUCUCUCAAGGGCCUGCCGCCAGGGACCAGCCCAGAAUAG	1	657	656	513	512	521	520	562.667
12	103654006	Reverse	A	A	C	ENSMUSG00000060807	Serpina6	serine (or cysteine) peptidase inhibitor%2C clade A%2C member 6 [Source:MGI Symbol%3BAcc:MGI:88278]	-	cds	-	AAGCCGGCGAACAGAUCAACA	GACUGGACUAAAGCCGGCGAACAGAUCAACAAUCAUGUGAA	GAGUCAGAGGCCUUGACCAUCCCUUCCAAGGACUGGACUAAAGCCGGCGAACAGAUCAACAAUCAUGUGAAGAAUAAGACACAGGGGAAAAUUGAGCAUGU	1	655	654	616	615	420	419	562.667
19	3484834	Reverse	A	U	C	ENSMUSG00000024908	Ppp6r3	protein phosphatase 6%2C regulatory subunit 3 [Source:MGI Symbol%3BAcc:MGI:1921807]	-	cds	-	ACACGGUAGAUCUAGUAGGUU	AACAAGAGGAACACGGUAGAUCUAGUAGGUUUCACAGGUUC	ACGUUCUGCACGAACUCCUUAGGAGAGACGAACAAGAGGAACACGGUAGAUCUAGUAGGUUUCACAGGUUCCAUUUCUGGGGUUUUUGGUGCUCUCGGCCA	0	553	552	744	743	391	390	561.667
11	87034937	Reverse	G	G	C	ENSMUSG00000061666	Gdpd1	glycerophosphodiester phosphodiesterase domain containing 1 [Source:MGI Symbol%3BAcc:MGI:1913819]	-	-	three_utr	AAGGUAACUGGCAACUGAAAU	AACUUGUUUGAAGGUAACUGGCAACUGAAAUGUAGAUCAUU	UUCACCAAUAUUUGCAUAUUUUACAUUGGUAACUUGUUUGAAGGUAACUGGCAACUGAAAUGUAGAUCAUUGAUCAAGAUGUCUGCAUAUGAUGCAGCUUU	0	584	583	704	703	377	376	554
1	153332699	Reverse	U	U	G	ENSMUSG00000026478	Lamc1	laminin%2C gamma 1 [Source:MGI Symbol%3BAcc:MGI:99914]	five_utr	-	-	AGCGCGAUCUUGGCUCGGACG	UAGCGGAGGCAGCGCGAUCUUGGCUCGGACGCCCACCCAUC	GGCGCACAGUGCAGGCUGCGCACCGGGAGGUAGCGGAGGCAGCGCGAUCUUGGCUCGGACGCCCACCCAUCGGCUCUGCGUCCGGCUCUCGGCCUCCAGCC	0	613	612	668	667	381	380	553
11	87604794	Forward	C	U	C	ENSMUSG00000018401	Mtmr4	myotubularin related protein 4 [Source:MGI Symbol%3BAcc:MGI:2180699]	-	cds	-	GUGUGGGCACUCCUGCGAGCU	GACGUGCUCUGUGUGGGCACUCCUGCGAGCUGGCAACAAGA	CGAGCGAGAGAAGCGCAACAUCUAUAAACGGACGUGCUCUGUGUGGGCACUCCUGCGAGCUGGCAACAAGAACUUUCAUAACUUCCUCUAUACACCUGGUU	1	456	455	698	697	491	490	547.333
2	119754248	Reverse	G	G	G	ENSMUSG00000027297	Ltk	leukocyte tyrosine kinase [Source:MGI Symbol%3BAcc:MGI:96840]	-	cds	-	UUGUCAGGUGGGACUCAGUCC	ACCCUUACUAUUGUCAGGUGGGACUCAGUCCUGCCCAGCCC	UUCGAUCCUCUGCCAUCAGGACAGCACCCAACCCUUACUAUUGUCAGGUGGGACUCAGUCCUGCCCAGCCCUGGCCUUUGCCCCCAGGGCUCACUGAGGUU	0	597	596	724	723	322	321	546.667
16	37887459	Forward	G	A	U	ENSMUSG00000034158	Lrrc58	leucine rich repeat containing 58 [Source:MGI Symbol%3BAcc:MGI:2443542]	-	-	three_utr	CCCACAACAGAUGUAGGAAAU	GGUUCCUCUGCCCACAACAGAUGUAGGAAAUCUUCAUCAUG	UGACUUGAGGGAGAAAGACUGCUCCUGAGAGGUUCCUCUGCCCACAACAGAUGUAGGAAAUCUUCAUCAUGCUGUGCCAGGAAGAUCAGAGCCCUCCAGAA	87	1096	1009	416	329	387	300	546
13	93703853	Forward	C	A	A	ENSMUSG00000042102	Dmgdh	dimethylglycine dehydrogenase precursor [Source:MGI Symbol%3BAcc:MGI:1921379]	-	cds	-	GUCCAACAUCAAUAUGUCGUC	CCUCAUCCCCGUCCAACAUCAAUAUGUCGUCACAUCAACAA	AGUGGGUAAAAUGAUUGGACUAGACCACCCCCUCAUCCCCGUCCAACAUCAAUAUGUCGUCACAUCAACAAUCCCAGAAGUGAAGGCUUUGAAACGAGAGC	1	599	598	518	517	523	522	545.667
19	34592969	Reverse	G	U	U	ENSMUSG00000079339	Ifit1bl1	interferon induced protein with tetratricpeptide repeats 1B like 1 [Source:MGI Symbol%3BAcc:MGI:3650685]	-	-	three_utr	CUGGAGAAUGUUCAGACUAUG	AAAAUUUCUACUGGAGAAUGUUCAGACUAUGAAGUGUUGUG	CCAACAACAACAAAAACAACAAAAAAUGACAAAAUUUCUACUGGAGAAUGUUCAGACUAUGAAGUGUUGUGUAAUAUCACCUUGUUGCUUUCCUAACCCAA	3	585	582	532	529	528	525	545.333
2	181361037	Reverse	U	U	C	ENSMUSG00000038671	Arfrp1	ADP-ribosylation factor related protein 1 [Source:MGI Symbol%3BAcc:MGI:1923938]	-	cds	-	UGGACGGUGUUCCCAUCCUGG	AGUGAAGCACUGGACGGUGUUCCCAUCCUGGUGUUGGCCAA	CUCCUGCUUUCCUCAGAGAAGGUGGUUUCGAGUGAAGCACUGGACGGUGUUCCCAUCCUGGUGUUGGCCAACAAGCAGGAUGUGGAGGUGAGCCCCACAAA	1	665	664	532	531	439	438	544.333
2	128160005	Forward	U	U	G	ENSMUSG00000027381	Bcl2l11	BCL2-like 11 (apoptosis facilitator) [Source:MGI Symbol%3BAcc:MGI:1197519]	-	-	three_utr	AACGACUGUUUGCUUUUGGCC	CAGCAGUGCCAACGACUGUUUGCUUUUGGCCUGUAGAAAGC	UCAGGAAGCUUUAUGAGUUUCCUCGCAAGUCAGCAGUGCCAACGACUGUUUGCUUUUGGCCUGUAGAAAGCCAGUGGUUUUUCUUAUGUUAUGAAGUAGAG	2	646	644	611	609	370	368	540.333
9	43320359	Forward	A	G	C	ENSMUSG00000032013	Trim29	tripartite motif-containing 29 [Source:MGI Symbol%3BAcc:MGI:1919419]	-	cds	-	UGGACCUAGAGCUUUACCACC	CCCCUGACUCUGGACCUAGAGCUUUACCACCAACGAGAAGG	UUUUUCUUAAUGCAACUCUUCCUCAACCCUCCCCUGACUCUGGACCUAGAGCUUUACCACCAACGAGAAGGCGAUCCUGGAGCAGAACUUCAGGGACCUGG	1	755	754	811	404.5	457	456	538.167
17	25859397	Reverse	C	U	C	ENSMUSG00000073434	Wdr90	WD repeat domain 90 [Source:MGI Symbol%3BAcc:MGI:1921267]	-	cds	-	GGCAUGUAGCUCUGCAUUGGU	CUGUGGCCCAGGCAUGUAGCUCUGCAUUGGUGAGUGCGCUU	UGGGCAAACCUUUGCUGAGCAGUAAGUCCCCUGUGGCCCAGGCAUGUAGCUCUGCAUUGGUGAGUGCGCUUGGGAAAGGGCUGGGGACCGGUGCCCCUAAG	15	658	643	479	464	516	501	536
9	114511181	Reverse	U	A	A	ENSMUSG00000079259	Trim71	tripartite motif-containing 71 [Source:MGI Symbol%3BAcc:MGI:2685973]	-	-	three_utr	GAUGUAUUGUAAGCCACAGAG	AUUGAAGUCUGAUGUAUUGUAAGCCACAGAGUGGGCCUUCU	AGAAACUUGGGGGCCUGUGGCUCCCAUCCCAUUGAAGUCUGAUGUAUUGUAAGCCACAGAGUGGGCCUUCUUGACAUUCACCUCUGAGAAUGAGGGCCCAU	1	633	632	468	467	510	509	536
7	24511537	Reverse	C	U	A	ENSMUSG00000117477	Gm50092	predicted gene%2C 50092 [Source:MGI Symbol%3BAcc:MGI:6275428]	-	cds	-	GAUCAAGAGCUACAAGCAGGC	CAUCAGAUAGGAUCAAGAGCUACAAGCAGGCCAGAAGCCAC	AGACUCACACCCUCACUGAUCCGACUCACACAUCAGAUAGGAUCAAGAGCUACAAGCAGGCCAGAAGCCACAGCAGGACCCAAAGCCUCAGCCGCUCUAGG	4	580	576	615	611	416	412	533
7	13300972	Forward	U	G	U	ENSMUSG00000056394	Lig1	ligase I%2C DNA%2C ATP-dependent [Source:MGI Symbol%3BAcc:MGI:101789]	-	cds	-	CACUCGGGGUGUCAGUGAGGU	UGGCUCAUCCCACUCGGGGUGUCAGUGAGGUCCUAAAACGC	UCCUCCCAGGGGUCCCUCUUAAACCAAUGCUGGCUCAUCCCACUCGGGGUGUCAGUGAGGUCCUAAAACGCUUUGAGGAGGUCGACUUCACCUGUGAAUAU	7	457	450	709	702	449	442	531.333
7	45456004	Forward	A	G	U	ENSMUSG00000003865	Gys1	glycogen synthase 1%2C muscle [Source:MGI Symbol%3BAcc:MGI:101805]	-	-	three_utr	CGGAUCAAGAGUUAAAGGCCA	UAGAGGUAGACGGAUCAAGAGUUAAAGGCCAUCAUCCUCUG	UACACAUCUGUAAUCCCAGCACUCGGUAGGUAGAGGUAGACGGAUCAAGAGUUAAAGGCCAUCAUCCUCUGCUACAUAGGGAGUUCAAGGCCAAACUGGGC	2	608	606	632	630	356	354	530
10	127742486	Forward	G	G	C	ENSMUSG00000044617	Zbtb39	zinc finger and BTB domain containing 39 [Source:MGI Symbol%3BAcc:MGI:2443316]	-	cds	-	UGAGGACCCGGCCGAAGACAU	ACCUGCAGUUUGAGGACCCGGCCGAAGACAUCGGGACCGCA	AGCUCCAGCUGGACGACGUGGGGGACGAGGACCUGCAGUUUGAGGACCCGGCCGAAGACAUCGGGACCGCAGAGGAGGUGAUUGAGUUGAGCGACGACAGC	2	579	577	673	671	337	335	527.667
2	118114720	Forward	A	A	C	ENSMUSG00000040152	Thbs1	thrombospondin 1 [Source:MGI Symbol%3BAcc:MGI:98737]	-	cds	-	AUCCGCACCAACUACAUCGGC	CAGCCCUGCUAUCCGCACCAACUACAUCGGCCACAAAACAA	UACCCUUGACAACAACGUGGUGAACGGUUCCAGCCCUGCUAUCCGCACCAACUACAUCGGCCACAAAACAAAGGACCUCCAAGCUAUCUGUGGCCUCUCCU	3	535	532	903	900	454	148.333	526.778
13	60760752	Forward	U	U	A	ENSMUSG00000021559	Dapk1	death associated protein kinase 1 [Source:MGI Symbol%3BAcc:MGI:1916885]	-	cds	-	CCUGCACCAUUACCGGGGCCG	CGCCCCGAGCCCUGCACCAUUACCGGGGCCGCUACACCAUG	ACGUCCUGGGGAAGCUGCUGUCUGUGGAGACGCCCCGAGCCCUGCACCAUUACCGGGGCCGCUACACCAUGGAAGACAUCCAGCGUCUGGUCCCAGACAGU	1	426	425	755	754	399	398	525.667
2	36252225	Forward	U	G	C	ENSMUSG00000047250	Ptgs1	prostaglandin-endoperoxide synthase 1 [Source:MGI Symbol%3BAcc:MGI:97797]	-	-	three_utr	CCAGAUCUUUGCUUGUGGCAG	CUAUCCCCAUCCAGAUCUUUGCUUGUGGCAGCUGUUUCUCA	CUAUGAUCUUGGUUGGAAACCACCACAGUUCUAUCCCCAUCCAGAUCUUUGCUUGUGGCAGCUGUUUCUCAUGAAGCUAAUAAAAUUCUUUCUCCAAAGUU	1	665	664	616	615	287	286	521.667
8	84602027	Forward	A	U	G	ENSMUSG00000034656	Cacna1a	calcium channel%2C voltage-dependent%2C P/Q type%2C alpha 1A subunit [Source:MGI Symbol%3BAcc:MGI:109482]	-	cds	-	CAAGCGCUCAUGCUUCUCUUC	GACCUUCUUCCAAGCGCUCAUGCUUCUCUUCCGGUGAGGGG	AUUCCAAAUCACGGAGCACAAUAACUUCCGGACCUUCUUCCAAGCGCUCAUGCUUCUCUUCCGGUGAGGGGCGUGGGGGAAUUGUCCUUCCGUUUAGGUUG	1	534	533	627	626	402	401	520
4	126862627	Reverse	U	U	G	ENSMUSG00000042446	Zmym4	zinc finger%2C MYM-type 4 [Source:MGI Symbol%3BAcc:MGI:1915035]	-	-	three_utr	CCUUUGACGUUGUGUACUUAG	UUAAAAUGGGCCUUUGACGUUGUGUACUUAGUGGUUCUGUC	AAAUAAAGGUCACUUAAAUACAUCAGAACUUUAAAAUGGGCCUUUGACGUUGUGUACUUAGUGGUUCUGUCCCUCUGCUUGUAACAAAUAUCCUUUUUGUU	0	570	569	586	585	401	400	518
4	145268487	Reverse	C	A	A	ENSMUSG00000028602	Tnfrsf8	tumor necrosis factor receptor superfamily%2C member 8 [Source:MGI Symbol%3BAcc:MGI:99908]	-	-	three_utr	CCCACCUGACAAGCACUGCUC	CUGCAGUGACCCCACCUGACAAGCACUGCUCAAGACUAUGC	GCCUCCCUGUUCUAUGGACCUCCUCAGCAGCUGCAGUGACCCCACCUGACAAGCACUGCUCAAGACUAUGCUUUGCCCAAGGACUUCCUGUCACACGGAGA	1	479	478	688	687	368	367	510.667
3	87853643	Forward	A	U	U	ENSMUSG00000028071	Sh2d2a	SH2 domain containing 2A [Source:MGI Symbol%3BAcc:MGI:1351596]	-	-	three_utr	CAGAGCCUGAUUCACUAGAGG	CCCCUUCCUGCAGAGCCUGAUUCACUAGAGGCAGCCCUGGG	GACUCCCAUUGCUCUUUUUUUCUUCUAUCUCCCCUUCCUGCAGAGCCUGAUUCACUAGAGGCAGCCCUGGGGGAUGCUCAGCUAUCUCUAAAGUACUGGCC	1	524	523	606	605	399	398	508.667
15	3279277	Forward	C	C	U	ENSMUSG00000064373	Selenop	selenoprotein P [Source:MGI Symbol%3BAcc:MGI:894288]	-	cds	-	ACGACUCUGCCUCCUUCAGGC	GCCAUCAGAGACGACUCUGCCUCCUUCAGGCUUGCACCACC	CAGUAAGCCUUCAGAGAAUCAGCAACCAGGGCCAUCAGAGACGACUCUGCCUCCUUCAGGCUUGCACCACCACCACAGGCAUAGGGGCCAGCACAGGCAGG	2	586	584	540	538	398	396	506
5	37163128	Forward	A	C	G	ENSMUSG00000117286	Gm1043	predicted gene 1043 [Source:MGI Symbol%3BAcc:MGI:2685889]	-	cds	-	UGGAGCGCGACGUGCGGCGCC	GUGCAGCGGCUGGAGCGCGACGUGCGGCGCCUGGGGCACGC	CGGGAGCAGGAGCGCGUUCUGCGGGUGCAGGUGCAGCGGCUGGAGCGCGACGUGCGGCGCCUGGGGCACGCUGCGGGCCUCCUGCUGGCUCAGCUGCAGGC	2	416	414	630	628	472	470	504
9	107907204	Forward	U	G	U	ENSMUSG00000032584	Mst1r	macrophage stimulating 1 receptor (c-met-related tyrosine kinase) [Source:MGI Symbol%3BAcc:MGI:99614]	-	cds	-	UUUUGCGGCUGUCGGCGGCGU	CUAAUGCUUCUUUUGCGGCUGUCGGCGGCGUCCACCAACCU	CCUCUGCCGCUGCUUCAAUCCUCUCUUCUGCUAAUGCUUCUUUUGCGGCUGUCGGCGGCGUCCACCAACCUGAACUGGCAGUGCCCACGAAUACCCUACGC	2	659	657	535	533	323	321	503.667
11	98923209	Forward	A	G	U	ENSMUSG00000017499	Cdc6	cell division cycle 6 [Source:MGI Symbol%3BAcc:MGI:1345150]	-	-	three_utr	CUCCGAUGUAGUUGAGGCUUG	GCCUCCCCGCCUCCGAUGUAGUUGAGGCUUGGCGCCUUCCU	CCAUAGUAGGAUCCUGCCCAAAGAGGAGCGGCCUCCCCGCCUCCGAUGUAGUUGAGGCUUGGCGCCUUCCUCUUAACUGCAGGGCUUGAGUCAGGAACAGG	2	786	784	521	519	203	201	501.333
15	71441219	Reverse	U	G	U	ENSMUSG00000036800	Fam135b	family with sequence similarity 135%2C member B [Source:MGI Symbol%3BAcc:MGI:1917613]	-	-	three_utr	UAGUUGGAGUGUUCCAUGACU	AGCUGGGGGAUAGUUGGAGUGUUCCAUGACUGGCAGAUCAC	AUGGUAUCACAAAUCAUUGUCAGUGAGAGCAGCUGGGGGAUAGUUGGAGUGUUCCAUGACUGGCAGAUCACUUAUGUUGGUCCAUCCCUCUGUCUCCUGGU	1	539	538	480	479	485	484	500.333
4	33944409	Forward	C	U	C	ENSMUSG00000044288	Cnr1	cannabinoid receptor 1 (brain) [Source:MGI Symbol%3BAcc:MGI:104615]	-	cds	-	AUCUGUUUGCUCAGACAUCUU	AGAAGCUGCAAUCUGUUUGCUCAGACAUCUUCCCACUCAUU	CUGUGUUGCCUCUCCUGGGCUGGAACUGCAAGAAGCUGCAAUCUGUUUGCUCAGACAUCUUCCCACUCAUUGAUGAAACCUACCUGAUGUUCUGGAUCGGA	2	494	492	580	578	422	420	496.667
15	81865718	Reverse	G	C	U	ENSMUSG00000061360	Phf5a	PHD finger protein 5A [Source:MGI Symbol%3BAcc:MGI:2156864]	-	-	three_utr	GGGAACGGAGCUGAGUGUCAC	ACCGCCUAAAGGGAACGGAGCUGAGUGUCACCAGAGCAGCC	CUGCAGCUGCCAGAAUAGACGCCUACUACCACCGCCUAAAGGGAACGGAGCUGAGUGUCACCAGAGCAGCCUGCUAGUGCUAGUGUCCUGGCCCCUGCCAC	7	611	604	470	463	426	419	495.333
7	28181563	Forward	C	G	G	ENSMUSG00000002409	Dyrk1b	dual-specificity tyrosine-(Y)-phosphorylation regulated kinase 1b [Source:MGI Symbol%3BAcc:MGI:1330302]	five_utr	-	-	CCCCCCGGCCGGGCUCCCGCU	CGAGAAGGCGCCCCCCGGCCGGGCUCCCGCUCCAGGCCUCA	CAGCGGCGGUGGCAGCCGAGGUGCAGGAUGCGAGAAGGCGCCCCCCGGCCGGGCUCCCGCUCCAGGCCUCACGCCCCUGCGGCCCUCUGAGCCCACCAUGG	124	578	454	840	716	440	316	495.333
8	45628031	Forward	G	G	G	ENSMUSG00000031626	Sorbs2	sorbin and SH3 domain containing 2 [Source:MGI Symbol%3BAcc:MGI:1924574]	five_utr	-	-	AGAGAACUCGGGGUUCUAAAG	UCCCCAGCUGAGAGAACUCGGGGUUCUAAAGGGAGGGGUCG	AAGCCUGCCCUGCACGGCUAUCUCUGCAGCUCCCCAGCUGAGAGAACUCGGGGUUCUAAAGGGAGGGGUCGCCCUCUGCCAGCACAGAUUCUGUGCCAGGC	30	537	507	404	374	628	598	493
9	86775632	Reverse	C	C	G	ENSMUSG00000033419	Snap91	synaptosomal-associated protein 91 [Source:MGI Symbol%3BAcc:MGI:109132]	-	cds	-	AACUGGCAACCGAAAGUCACU	UGGUGGAGCCAACUGGCAACCGAAAGUCACUCCAGCCACAU	CCAGUGGAAUGCUGGGGAGAAAAAGCUGACUGGUGGAGCCAACUGGCAACCGAAAGUCACUCCAGCCACAUGGUCAGCGGGUGUUCCCCCGGUACGUAACC	1	599	598	405	404	476	475	492.333
17	46477482	Reverse	G	U	C	ENSMUSG00000015599	Ttbk1	tau tubulin kinase 1 [Source:MGI Symbol%3BAcc:MGI:2147036]	-	cds	-	CGGGGGACUGUCCGCUACGCC	GGCCGGGUUCCGGGGGACUGUCCGCUACGCCUCGGUCAAUG	UGCGGUCUCUUGUCUGCAGCCUCGGAAUGUGGCCGGGUUCCGGGGGACUGUCCGCUACGCCUCGGUCAAUGCUCACAAGAACCGGGUGAGUGAGCAGCAAA	2	563	562.5	851	850.5	386	63.8333	492.278
11	52283113	Reverse	G	C	U	ENSMUSG00000000782	Tcf7	transcription factor 7%2C T cell specific [Source:MGI Symbol%3BAcc:MGI:98507]	-	cds	-	GCCCGACGAGCUGCUGGCCUU	ACCUCGGCGCGCCCGACGAGCUGCUGGCCUUCCAAGACGAA	CGGGCGGGGGCGGCGCGGGCGCAGGCGACGACCUCGGCGCGCCCGACGAGCUGCUGGCCUUCCAAGACGAAGGCGAGGAACAGGACGAUAAGAAUCGCGAC	0	108	107	76	75	1294	1293	491.667
3	82540310	Reverse	U	G	U	ENSMUSG00000028004	Npy2r	neuropeptide Y receptor Y2 [Source:MGI Symbol%3BAcc:MGI:108418]	-	-	three_utr	GGACACAGGUGUGAAAGCACA	CAAUGUGUAAGGACACAGGUGUGAAAGCACAUGGGUGAAUU	UGGCCCCACUGACUCUUUUUCGGAGGCUACCAAUGUGUAAGGACACAGGUGUGAAAGCACAUGGGUGAAUUGUAACCAGCGCUGCCAAUCUGGUUAGGGAA	1	648	647	462	461	368	367	491.667
14	55874295	Forward	C	A	G	ENSMUSG00000075592	Nynrin	NYN domain and retroviral integrase containing [Source:MGI Symbol%3BAcc:MGI:2652872]	-	-	three_utr	GCAGUCACACAGCUAGUUGGU	UGACUUGCCCGCAGUCACACAGCUAGUUGGUGGCUGAGCUG	CCAGCUUUCACAACAGAGCAAAGAGGGAAAUGACUUGCCCGCAGUCACACAGCUAGUUGGUGGCUGAGCUGGGACCCGGAUGAACCUUCGUGACUUCAGGU	0	539	538	509	508	407	406	484
3	87973048	Forward	A	G	A	ENSMUSG00000004891	Nes	nestin [Source:MGI Symbol%3BAcc:MGI:101784]	-	cds	-	AGAUCGCUCAGAUCCUGGAAG	CUACAGAGUCAGAUCGCUCAGAUCCUGGAAGGUGGGCAGCA	GUGGAAGCCCUGGAGCAGGAGAAGCAGGGUCUACAGAGUCAGAUCGCUCAGAUCCUGGAAGGUGGGCAGCAACUGGCACACCUCAAGAUGUCCCUUAGUCU	2	539	537	575	573	338	336	482
11	69061175	Forward	C	A	U	ENSMUSG00000045176	Borcs6	BLOC-1 related complex subunit 6 [Source:MGI Symbol%3BAcc:MGI:1919173]	-	-	three_utr	AACACCGUCCAUGGGAAUACA	CCUAAGCUAGAACACCGUCCAUGGGAAUACAGGCCCUUAGA	AUAGCUACCCUGUUCUUCCUGACCCUUCUCCCUAAGCUAGAACACCGUCCAUGGGAAUACAGGCCCUUAGAUCUCUGCUGGAGGGUGGGGCAGACACGAAU	0	623	622	455	226.5	585	584	477.5
12	78201237	Forward	C	U	U	ENSMUSG00000099418	Gm6657	predicted gene 6657 [Source:MGI Symbol%3BAcc:MGI:3645257]	-	cds	-	GAAAUCCCCCUUAUCACUUUG	AUCAGGCUCAGAAAUCCCCCUUAUCACUUUGGAAGGCCAAG	CUAUCUAUUCCUUUAUUUCUUAUCUUUCCUAUCAGGCUCAGAAAUCCCCCUUAUCACUUUGGAAGGCCAAGAGUGAGCCAGAGACAUCAGAUGUGGACAAA	4	361	357	641	637	440	436	476.667
10	77069830	Reverse	G	C	A	ENSMUSG00000001435	Col18a1	collagen%2C type XVIII%2C alpha 1 [Source:MGI Symbol%3BAcc:MGI:88451]	-	cds	-	CCAGGGUACGCAGGCUUUCCU	ACAGGGCAAGCCAGGGUACGCAGGCUUUCCUGUAAGUAGCU	GUCCCCAAAAUUCAUGGUGACCUUCUUUCCACAGGGCAAGCCAGGGUACGCAGGCUUUCCUGUAAGUAGCUUUGUUUCUGAGGUCCAUGCUUGUCCAGGAC	0	549	548	646	645	234	233	475.333
11	53417726	Forward	G	C	A	ENSMUSG00000049470	Aff4	AF4/FMR2 family%2C member 4 [Source:MGI Symbol%3BAcc:MGI:2136171]	-	-	three_utr	GGGCUGUGUGCAGCGCAUUCU	UUCCAGCUCUGGGCUGUGUGCAGCGCAUUCUAGUGCGCCUC	AGCCCCGCUGCUGCAGUUCGGGGCUCUGCUUUCCAGCUCUGGGCUGUGUGCAGCGCAUUCUAGUGCGCCUCUGACGUCAUGCUAAAGCAGAGUUUCCUACG	5	497	494.5	567	564.5	367	364.5	474.5
4	141538199	Reverse	A	C	G	ENSMUSG00000040761	Spen	spen family transcription repressor [Source:MGI Symbol%3BAcc:MGI:1891706]	-	cds	-	UACCGGAGAACGUGCGGGAAG	GUGGGAAACUUACCGGAGAACGUGCGGGAAGAGAAGAUCAU	AGCAUGGUCCGGGAAACCAGGCACCUCUGGGUGGGAAACUUACCGGAGAACGUGCGGGAAGAGAAGAUCAUCGAGCAUUUCAAACGGUGAGUGACACGAGG	0	111	110	101	100	1206	1205	471.667
12	4942025	Forward	C	G	U	ENSMUSG00000052812	Atad2b	ATPase family%2C AAA domain containing 2B [Source:MGI Symbol%3BAcc:MGI:2444798]	-	cds	-	CGACGAAACCGUCGAUCAGGC	UAUUAAUAUCCGACGAAACCGUCGAUCAGGCGAAGUAGAGA	UGCUGAAGCUGUAUUACAAGAAAUGGAUAAUAUUAAUAUCCGACGAAACCGUCGAUCAGGCGAAGUAGAGAGGCUUCGAAUGUGGACAGAUACAGAAUUUG	0	524	523	518	517	373	372	470.667
8	72757527	Forward	C	U	C	ENSMUSG00000031622	Sin3b	transcriptional regulator%2C SIN3B (yeast) [Source:MGI Symbol%3BAcc:MGI:107158]	-	-	three_utr	GAGCUAUAGCUCUUGGCAGUG	AAGCAAGCAGGAGCUAUAGCUCUUGGCAGUGUAGACUAGAC	ACUUUGAGCCUGGGGUCGCACCUUGACCUCAAGCAAGCAGGAGCUAUAGCUCUUGGCAGUGUAGACUAGACCCCAGGCAACCCCAGGGACUGUCCCCAGUA	39	550	511	484	445	485	446	467.333
17	56613447	Forward	C	A	G	ENSMUSG00000057863	Rpl36	ribosomal protein L36 [Source:MGI Symbol%3BAcc:MGI:1860603]	five_utr	-	-	GGAGAGCAUCAGGUAAGUGGG	GGCCGCCAUCGGAGAGCAUCAGGUAAGUGGGCCUCGUCGGG	GAUUCUGCGCGGUGCCGUUCUUCCUGUCCCGGCCGCCAUCGGAGAGCAUCAGGUAAGUGGGCCUCGUCGGGGCUCAUCUGCCCCCAUCGGGCAUCCCGGCC	0	606	605	486	485	310	309	466.333
4	155261084	Reverse	G	G	U	ENSMUSG00000029053	Prkcz	protein kinase C%2C zeta [Source:MGI Symbol%3BAcc:MGI:97602]	-	-	three_utr	CGCUGUUACGGUGCUGCCCUG	AUCUUAGAGGCGCUGUUACGGUGCUGCCCUGCUUCUCCGUG	UGACAAAGAUCAGAGUUGGAGAAAAUGAAAAUCUUAGAGGCGCUGUUACGGUGCUGCCCUGCUUCUCCGUGACGCCCAGUGGCCACCCACAGCCCUCACCC	0	416	415	471	470	497	496	460.333
12	11150209	Reverse	C	G	C	ENSMUSG00000043673	Kcns3	potassium voltage-gated channel%2C delayed-rectifier%2C subfamily S%2C member 3 [Source:MGI Symbol%3BAcc:MGI:1098804]	five_utr	-	-	CCAGCCAGACGCGCCAAGACU	CAGAACCCAGCCAGCCAGACGCGCCAAGACUCCCGACUCCU	GGAUCCCUGCAGCACGGACAGGCGGCGUCGCAGAACCCAGCCAGCCAGACGCGCCAAGACUCCCGACUCCUGCAGGUACCUGAUCGGGUCUCCACCUCCCC	0	673	672	847	210.75	499	498	460.25
4	149120100	Forward	U	G	C	ENSMUSG00000028974	Dffa	DNA fragmentation factor%2C alpha subunit [Source:MGI Symbol%3BAcc:MGI:1196227]	-	-	three_utr	CGCUGUUUCUGCUCAGAGUUC	AGUUUUUCUCCGCUGUUUCUGCUCAGAGUUCUGCAACUUCU	AGGUUGCUGUCUGCAGACCAGAGCACUUCUAGUUUUUCUCCGCUGUUUCUGCUCAGAGUUCUGCAACUUCUGCAAUCUCUAGUGCUGUCUGCUUUCAGGGA	2	614	612	546	544	217	215	457
12	83876764	Reverse	G	U	G	ENSMUSG00000021224	Numb	NUMB endocytic adaptor protein [Source:MGI Symbol%3BAcc:MGI:107423]	five_utr	-	-	AGACUGCCAGUGCAGCCACCU	UUUCCAGGGGAGACUGCCAGUGCAGCCACCUUGGCAACCAA	AGAUUUCAGAUUUUGCAGCCUAAGGAACAUUUUCCAGGGGAGACUGCCAGUGCAGCCACCUUGGCAACCAAGAUCCUGAUCCAGAGCCACAUAGCCACAGA	5	865	118.571	1068	1063	561	182	454.524
1	175600636	Reverse	A	U	C	ENSMUSG00000026526	Fh1	fumarate hydratase 1 [Source:MGI Symbol%3BAcc:MGI:95530]	-	-	three_utr	GUGUCUCUUAUCGCUCCACUG	GGGUGGGUUGGUGUCUCUUAUCGCUCCACUGGGGUUCCUCU	ACAGGUUAAAUUUUGGGUUGAAAGUUUUGUGGGUGGGUUGGUGUCUCUUAUCGCUCCACUGGGGUUCCUCUCUGGAUACAGGAGGUGGCUUCUUCAGGUUC	2	553	551	539	537	264	262	450
16	56033232	Reverse	G	U	A	ENSMUSG00000044763	Trmt10c	tRNA methyltransferase 10C%2C mitochondrial RNase P subunit [Source:MGI Symbol%3BAcc:MGI:1196261]	-	-	three_utr	UGGACUCUUGUAGAGAACUUA	GAUGUCUCAGUGGACUCUUGUAGAGAACUUAAAUUCAGUUC	UUAGGACAGAAAAUGUGUCUGGACCAGAAUGAUGUCUCAGUGGACUCUUGUAGAGAACUUAAAUUCAGUUCCCAGCACCACUUUGGGUGGCUUGCAACCCC	1	630	314	612	611	418	417	447.333
8	120164643	Forward	C	C	C	ENSMUSG00000031824	6430548M08Rik	RIKEN cDNA 6430548M08 gene [Source:MGI Symbol%3BAcc:MGI:2443793]	-	-	three_utr	AGCUAUAACCCCAGAAACUCU	UGCUCCCCUGAGCUAUAACCCCAGAAACUCUGCACUUUAUC	AGGUAGUGGCCUGGGCCCAGCUGCAAGCCAUGCUCCCCUGAGCUAUAACCCCAGAAACUCUGCACUUUAUCAAGAAAGGACCCCCUCCUUAUGGAUUGCCU	45	506	461	465	420	494	449	443.333
18	36507575	Reverse	U	G	U	ENSMUSG00000024486	Hbegf	heparin-binding EGF-like growth factor [Source:MGI Symbol%3BAcc:MGI:96070]	-	cds	-	GGACACAGGUGUCAUGGGCUG	UGGUUACCACGGACACAGGUGUCAUGGGCUGACUCUACCAG	CUCUUCUUCUUGUUAUUCUAGAUGCCUCCCUGGUUACCACGGACACAGGUGUCAUGGGCUGACUCUACCAGUGGAGAAUCCCCUAUACACAUAUGACCACA	1	544	543	429	428	331	330	433.667
14	60784697	Forward	G	G	C	ENSMUSG00000021993	Mipep	mitochondrial intermediate peptidase [Source:MGI Symbol%3BAcc:MGI:1917728]	-	cds	-	GAUGCUGCUGGCGGCCGGGGC	GGGUCCGGAGGAUGCUGCUGGCGGCCGGGGCACGGUACGCC	GGCGCGCGCUUCCCGAGCCUGGCAGAGCCGGGGUCCGGAGGAUGCUGCUGGCGGCCGGGGCACGGUACGCCCGCCGGCUGUGCGGCCGGGGAGCCGCGGCG	1	438	437	551	550	298	297	428
11	90188199	Forward	U	C	U	ENSMUSG00000110344	Gm45716	predicted gene 45716 [Source:MGI Symbol%3BAcc:MGI:5804831]	-	-	three_utr	UAUCUGCGCUCUGGUCACUCU	UCUGUCUUACUAUCUGCGCUCUGGUCACUCUCCUUGUGAAU	GACAUCCUGAUUGGCUGAGGAAACAGAGGCUCUGUCUUACUAUCUGCGCUCUGGUCACUCUCCUUGUGAAUAAAACAACUGUUUAAGGUAAGACACUCUAA	2	483	481	507	505	297	295	427
9	44942751	Reverse	C	U	G	ENSMUSG00000059890	Ube4a	ubiquitination factor E4A [Source:MGI Symbol%3BAcc:MGI:2154580]	-	cds	-	UUCGAACGCCUGAUGACCAUC	CCGUGAGCAGUUCGAACGCCUGAUGACCAUCUAUCUCUCUA	GCAGAGUUCUAGCCCUGCUGCUGACAAUCUCCGUGAGCAGUUCGAACGCCUGAUGACCAUCUAUCUCUCUACCAAGACUGCUAUGACUGAACCCCAGAUGC	4	531	527	445	441	315	311	426.333
3	56183313	Reverse	G	G	G	ENSMUSG00000027799	Nbea	neurobeachin [Source:MGI Symbol%3BAcc:MGI:1347075]	five_utr	-	-	CCGGCCGGGGGGCGGGGGCCG	CUGCGAGGCGCCGGCCGGGGGGCGGGGGCCGCGGCGGGGAU	CCGGCGCCGCGGCGCUGGUGGAUGCUGGGGCUGCGAGGCGCCGGCCGGGGGGCGGGGGCCGCGGCGGGGAUAACGGAACCGGCGGAGGCGGCGCGGCGGCG	115	572	457	649	534	401	286	425.667
5	35707203	Reverse	A	C	G	ENSMUSG00000036553	Sh3tc1	SH3 domain and tetratricopeptide repeats 1 [Source:MGI Symbol%3BAcc:MGI:2678949]	-	cds	-	GCUGGCUGAACGAUUGGCACA	AUGAAGAAGAGCUGGCUGAACGAUUGGCACAGGCCCGAGGA	GGCUGAGCACCGCACUCUAUGGCUUUGAUGAUGAAGAAGAGCUGGCUGAACGAUUGGCACAGGCCCGAGGAGUUGCCAAGAAAGUCGACUUGAGCAUGGCC	1	434	433	527	526	318	317	425.333
15	88779906	Forward	G	A	C	ENSMUSG00000034333	Zbed4	zinc finger%2C BED type containing 4 [Source:MGI Symbol%3BAcc:MGI:2682302]	-	cds	-	GAACAGGCAGACAUCAGGGCA	CAGUGGCGAUGAACAGGCAGACAUCAGGGCAGCGAGCUGUG	AAGUGAGUCAGAGGAUAUGAGACAGACAGACAGUGGCGAUGAACAGGCAGACAUCAGGGCAGCGAGCUGUGCCUGUCAGCCCUCUGGGAAGUUCUUAGCUG	1	425	424	564	563	283	282	423
9	108508409	Forward	U	C	G	ENSMUSG00000032604	Qars	glutaminyl-tRNA synthetase [Source:MGI Symbol%3BAcc:MGI:1915851]	-	cds	-	GUUCUACCAUCGACAAGGCUA	CAGAUUCUGGGUUCUACCAUCGACAAGGCUACUGGGGUCCU	UUUCCCCCGGCCCCCUGACUCCAGGCACACCAGAUUCUGGGUUCUACCAUCGACAAGGCUACUGGGGUCCUCCUAUAUGACUUGGUCUCCCGACUCAGGGA	3	572	569	757	186.25	516	513	422.75
5	3893130	Reverse	C	G	U	ENSMUSG00000040429	Mterf1a	mitochondrial transcription termination factor 1a [Source:MGI Symbol%3BAcc:MGI:1918240]	five_utr	-	-	AGAAUAGGACGUAUAUCUUCC	ACUGUGGGACAGAAUAGGACGUAUAUCUUCCUCCUUGGACC	AGUUUUCUUUAAAAGCCUGUGAGCUUUCCAACUGUGGGACAGAAUAGGACGUAUAUCUUCCUCCUUGGACCUCACUCAUUACAAUCAUGGAGAUUUUUGUG	71	812	741	433	362	236	165	422.667
3	127634817	Forward	C	U	C	ENSMUSG00000027967	Neurog2	neurogenin 2 [Source:MGI Symbol%3BAcc:MGI:109619]	-	-	three_utr	AGACUGACGCUCCUCCCCUCU	UGUGCAGAGCAGACUGACGCUCCUCCCCUCUCUCAGAGCUG	ACACUGAGAAAAAGUACCAUAACUAACGAGUGUGCAGAGCAGACUGACGCUCCUCCCCUCUCUCAGAGCUGCUGGAGGAGAACUCCGGGCAGGCAGUUCGU	3	435	432	365	362	456	453	415.667
13	74725435	Reverse	A	A	C	ENSMUSG00000021585	Cast	calpastatin [Source:MGI Symbol%3BAcc:MGI:1098236]	-	cds	-	UGCUGUUGAAACCUUGGCUGG	UACCAGAAGAUGCUGUUGAAACCUUGGCUGGAAGCCUGGGG	GUCUACCUGUGUUCUUGCAGAAGGGCGUGGUACCAGAAGAUGCUGUUGAAACCUUGGCUGGAAGCCUGGGGACAAGGGAAGCAGAUCCAGAACAUGAAAAA	9	408	399	436	427	422	413	413
19	32210947	Reverse	C	U	G	ENSMUSG00000040451	Sgms1	sphingomyelin synthase 1 [Source:MGI Symbol%3BAcc:MGI:2444110]	five_utr	-	-	UGCGUCUGGCUGUGCUUCCCA	CCGUGUCCUCUGCGUCUGGCUGUGCUUCCCAGAGGCGGCCU	GCGGGCCGUGCUCCUGUAGUCCCUUGAGCUCCGUGUCCUCUGCGUCUGGCUGUGCUUCCCAGAGGCGGCCUGUGGGGACCGCUGGCCACUCCCAACCGCUG	0	318	317	564	563	359	358	412.667
4	115811466	Forward	G	C	C	ENSMUSG00000028710	Atpaf1	ATP synthase mitochondrial F1 complex assembly factor 1 [Source:MGI Symbol%3BAcc:MGI:2180560]	-	-	three_utr	CGCUUCUCGGCCUUUUGGCUA	AGAAAUAUAUCGCUUCUCGGCCUUUUGGCUAAGAUGAAGUG	UCCUUUUCAGUGUUUCUGGCCUUUGGAAUGAGAAAUAUAUCGCUUCUCGGCCUUUUGGCUAAGAUGAAGUGUGGAAUGAGAAAUAUUCAGGGAUCCACAAG	2	701	348.5	553	551	340	338	412.5
14	46814317	Reverse	G	G	G	ENSMUSG00000062014	Gmfb	glia maturation factor%2C beta [Source:MGI Symbol%3BAcc:MGI:1927133]	-	cds	-	UGUCUUCCAGGGUGUAAGCCU	UGUGUGCUGCUGUCUUCCAGGGUGUAAGCCUGAGCAGCAGA	GGAUUACCUCUUCAGAAGUUACCCUUUGUCUGUGUGCUGCUGUCUUCCAGGGUGUAAGCCUGAGCAGCAGAUGAUGUACGCUGGGAGUAAGAACAAGCUAG	2	527	525	457	455	250	248	409.333
8	121796336	Reverse	U	G	C	ENSMUSG00000040263	Klhdc4	kelch domain containing 4 [Source:MGI Symbol%3BAcc:MGI:2384569]	-	-	three_utr	UGGGCUGUGUGCUCUAAGGUU	AUAAUAAAACUGGGCUGUGUGCUCUAAGGUUUUCUUUCUUC	UUUGAGGCCCACAGGCUGUGUGCUUCUGUCAUAAUAAAACUGGGCUGUGUGCUCUAAGGUUUUCUUUCUUCUACAGAGCAAGAUGACAAUGUGCUAUGUGU	0	393	392	548	547	283	282	407
18	60576347	Reverse	C	U	C	ENSMUSG00000049173	Myoz3	myozenin 3 [Source:MGI Symbol%3BAcc:MGI:2179296]	-	-	three_utr	AGCUAUAGCCUCAGCCUGAAG	GAGUCUGAGGAGCUAUAGCCUCAGCCUGAAGCUACAAUUCC	GUUGCUCAGGGCUGGGUCCGGAAGCUCCCGGAGUCUGAGGAGCUAUAGCCUCAGCCUGAAGCUACAAUUCCCUGGGCUCGAGGCUCAAGAAACAUCAUGCU	31	476	445	414	383	424	393	407
11	72049722	Reverse	A	C	C	ENSMUSG00000040543	Pitpnm3	PITPNM family member 3 [Source:MGI Symbol%3BAcc:MGI:2685726]	-	-	three_utr	CAGGCUGAUACCUGUUGCAUG	CUCUCUGGCCCAGGCUGAUACCUGUUGCAUGGUCACCUGGG	GCCCUUGGCCUUGGCACAGGCCUCCUCUUGCUCUCUGGCCCAGGCUGAUACCUGUUGCAUGGUCACCUGGGUGUCUUGGGGCCCUCUGGGCUGCCACUGAG	2	479	477	431	429	308	306	404
10	80612427	Forward	G	U	C	ENSMUSG00000113949/ENSMUSG00000035370	Scamp4/Gm49322	secretory carrier membrane protein 4 [Source:MGI Symbol%3BAcc:MGI:1928947]/predicted gene%2C 49322 [Source:MGI Symbol%3BAcc:MGI:6121503]	-	cds	three_utr	GUUUUCCUUGUCCGCCCUUGU	CGGCCAUCCUGUUUUCCUUGUCCGCCCUUGUGAUGGCCGUC	GUGUUGGGGCUGCUGUGGUUAUGCUGGUCCCGGCCAUCCUGUUUUCCUUGUCCGCCCUUGUGAUGGCCGUCACUAUCGUGAAGGUGAGUCCUCUGGUCUGU	1	433	432	412	411	370	369	404
1	172500314	Forward	U	C	A	ENSMUSG00000026547	Tagln2	transgelin 2 [Source:MGI Symbol%3BAcc:MGI:1312985]	five_utr	-	-	CGUGCGCUCUCAUCCAGCCCU	CCCUGUCGUGCGUGCGCUCUCAUCCAGCCCUCUUGGACGGU	CGGGUCUUGAGCUCCACUCGCCGCUGCAGCCCCUGUCGUGCGUGCGCUCUCAUCCAGCCCUCUUGGACGGUGAGCAGGACUGAGGGACCAAGGCAGCGGGG	4	602	598	421	417	187	183	399.333
11	77503977	Forward	C	U	U	ENSMUSG00000011877	Git1	GIT ArfGAP 1 [Source:MGI Symbol%3BAcc:MGI:1927140]	-	cds	-	UGCUGUGCCCUUCCUGCCAGU	CGGAGCGCAGUGCUGUGCCCUUCCUGCCAGUCAACCCUGAA	UAGCUACCCAAAAUCAUAGCACCCUGGUGACGGAGCGCAGUGCUGUGCCCUUCCUGCCAGUCAACCCUGAAUACUCAGCCACUCGGAAUCAGGUGAGGAGG	1	401	400	531	530	266	265	398.333
2	61804483	Forward	C	G	G	ENSMUSG00000035033	Tbr1	T-box brain gene 1 [Source:MGI Symbol%3BAcc:MGI:107404]	five_utr	-	-	CCGUUUCAUCGGCUGCAUAAG	AUGGCAAGAGCCGUUUCAUCGGCUGCAUAAGCAGCAAGAUC	UCUAAUUAAAUUACUGUCAGCAGCUAACCAAUGGCAAGAGCCGUUUCAUCGGCUGCAUAAGCAGCAAGAUCAAAAGUGAGCCUUUUCUGAUUGCUGCAUAG	3	401	398	411	408	390	387	397.667
11	59163556	Reverse	U	G	U	ENSMUSG00000049287	Iba57	IBA57 homolog%2C iron-sulfur cluster assembly [Source:MGI Symbol%3BAcc:MGI:3041174]	-	cds	-	CGCGGACGGUGUGGCCUGGAC	GCAGCAACCCCGCGGACGGUGUGGCCUGGACUUGCUUCCGG	ACUGCCUAGCCCGUGGCUUUGGCCUUCUUGGCAGCAACCCCGCGGACGGUGUGGCCUGGACUUGCUUCCGGCUGGACGGGCGCGCCUUAGUGCGCGUGCGC	7	456	449	381	374	370	363	395.333
8	13494382	Reverse	A	C	C	ENSMUSG00000031451	Gas6	growth arrest specific 6 [Source:MGI Symbol%3BAcc:MGI:95660]	five_utr	-	-	GGUGCUCUGACCGCACGCUCC	CAGCCUCCCGGGUGCUCUGACCGCACGCUCCCGGCUGCUAG	CCCGUGUCUCGCGGCGUCCGCGCCUCGCUUCAGCCUCCCGGGUGCUCUGACCGCACGCUCCCGGCUGCUAGGCUCCCCGGCACCGGCCUCGCCAUGCCGCC	1	428	427	408	407	352	351	395
5	142888788	Reverse	C	C	U	ENSMUSG00000066640	Fbxl18	F-box and leucine-rich repeat protein 18 [Source:MGI Symbol%3BAcc:MGI:2444450]	-	cds	-	CCUACACAUCCUGAGCCAUGU	AUGAGAUCCUCCUACACAUCCUGAGCCAUGUCCCCAGCACG	CAGGUGACACCCACCUGCUUGGCUUCUCCGAUGAGAUCCUCCUACACAUCCUGAGCCAUGUCCCCAGCACGGACCUGGUUCUCAGUGUGCGGCGCACCUGC	78	55	-23	13	-65	1331	1253	388.333
4	138799316	Reverse	G	A	U	ENSMUSG00000041193	Pla2g5	phospholipase A2%2C group V [Source:MGI Symbol%3BAcc:MGI:101899]	-	-	three_utr	GACACAUCCGAUCUAUAUUUA	AUGUGCACGGGACACAUCCGAUCUAUAUUUAGAGACCUUUA	GGUCUAGGCUUCUUCAAAUGGAGCUCCAGAAUGUGCACGGGACACAUCCGAUCUAUAUUUAGAGACCUUUAGUGUUCAAACAUUUUCUAAAUAAAGCUAAU	7	470	463	315	308	400	393	388
17	33847589	Forward	A	C	A	ENSMUSG00000002308	Cd320	CD320 antigen [Source:MGI Symbol%3BAcc:MGI:1860083]	-	cds	-	AUGUCUCUGACAAGAACCUCA	GGUUGCUCUGAUGUCUCUGACAAGAACCUCAACUGCAGCCG	GCCCUUCCUUGCUCCUGUGACAACAUCAGUGGUUGCUCUGAUGUCUCUGACAAGAACCUCAACUGCAGCCGCCCACCCUGUCAGGAGAGUGAGCUGCAUUG	0	420	419	501	500	245	244	387.667
9	60870581	Forward	C	C	U	ENSMUSG00000034485	Uaca	uveal autoantigen with coiled-coil domains and ankyrin repeats [Source:MGI Symbol%3BAcc:MGI:1919815]	-	cds	-	CGCUACGUGCCUCUAAGGGUC	GAUGAAAACGCGCUACGUGCCUCUAAGGGUCAGCGAAGAGA	CAACCAGCAGGUGCACAGCCUCACGGUGGAGAUGAAAACGCGCUACGUGCCUCUAAGGGUCAGCGAAGAGAUGAAGAAGUCGCAUGACGUAAACGUGGAGG	4	471	467	307	303	394	390	386.667
5	114795690	Forward	C	C	G	ENSMUSG00000041870	Ankrd13a	ankyrin repeat domain 13a [Source:MGI Symbol%3BAcc:MGI:1915670]	-	cds	-	GAACUAAAUCCGGAUUCUGGG	ACUUUUGUCAGAACUAAAUCCGGAUUCUGGGGCUGGAGGAC	UCUGUACAUGUGGAAAUUUUUGUGGUGUUCACUUUUGUCAGAACUAAAUCCGGAUUCUGGGGCUGGAGGACAGAUAAAGCUGAAGUUGUCAAUGGUUACGA	87	494	407	412	325	513	426	386
11	51644332	Reverse	C	U	G	ENSMUSG00000001053	N4bp3	NEDD4 binding protein 3 [Source:MGI Symbol%3BAcc:MGI:2442218]	-	cds	-	CUCGGACGUCUGGGUCCUCCA	GCCCCAGAGCCUCGGACGUCUGGGUCCUCCAUGGAGGCUGA	CGCAAGGAGCUGCGGGCUCAGCAGGGCCUGGCCCCAGAGCCUCGGACGUCUGGGUCCUCCAUGGAGGCUGACCCCAAUGCUCGGCCAGAGGAAGAAGCCCG	1	470	469	365	364	325	324	385.667
16	4420163	Reverse	C	G	G	ENSMUSG00000005580	Adcy9	adenylate cyclase 9 [Source:MGI Symbol%3BAcc:MGI:108450]	five_utr	-	-	GUUCGGCUGCGGGCAGCAGGC	GCCGGGGUGCGUUCGGCUGCGGGCAGCAGGCCCUGCUAGAC	GCCCGCGCAGUGCCCCGAGCUCGGCUCUGGGCCGGGGUGCGUUCGGCUGCGGGCAGCAGGCCCUGCUAGACCGGCCGCUCGGACGGGCGGCCCUCGGGCUC	2	473	471	427	425	252	250	382
5	21561107	Forward	A	A	G	ENSMUSG00000039883	Lrrc17	leucine rich repeat containing 17 [Source:MGI Symbol%3BAcc:MGI:1921761]	-	cds	-	CAAGUGCGGAAGCCCACCAGC	GGAACUACGCCAAGUGCGGAAGCCCACCAGCACUGAGAAAU	UGCUGCAGAUUCCACGGAACCGGAAUCUGGGGAACUACGCCAAGUGCGGAAGCCCACCAGCACUGAGAAAUAAAAAGUUGCUGCAGCUAAAACCUCAAGAG	4	298	294	436	432	412	408	378
19	31086980	Forward	G	G	G	ENSMUSG00000053536	Cstf2t	cleavage stimulation factor%2C 3' pre-RNA subunit 2%2C tau [Source:MGI Symbol%3BAcc:MGI:1932622]	-	-	three_utr	AUUUCGGUUGGGAAAAAAAAA	AAAACAUCCAAUUUCGGUUGGGAAAAAAAAAAUCUCAUUAA	ACACUAUAGUAAAAGAUGAAAAGGAAGGGUAAAACAUCCAAUUUCGGUUGGGAAAAAAAAAAUCUCAUUAAGAACAAGUUUAUCCUCAAAGGACUUAGAUU	2	414	412	409	407	276	274	364.333
9	104228461	Reverse	C	C	U	ENSMUSG00000032560	Dnajc13	DnaJ heat shock protein family (Hsp40) member C13 [Source:MGI Symbol%3BAcc:MGI:2676368]	-	cds	-	GGCUUGUAGCCUCCAAAGCUG	GCUGUGAGGAGGCUUGUAGCCUCCAAAGCUGGUUUCCUGGC	UCAAAUGCAGAACUUGAGAGCCAGUUCCAAGCUGUGAGGAGGCUUGUAGCCUCCAAAGCUGGUUUCCUGGCCUUCACUCAGCUUCCAAAGUAAGUUAGCCU	0	447	446	321	320	326	325	363.667
17	64282754	Reverse	C	U	C	ENSMUSG00000024083	Pja2	praja ring finger ubiquitin ligase 2 [Source:MGI Symbol%3BAcc:MGI:2159342]	-	-	three_utr	UCGGAUGUGCUCCAUGCAUGG	AUGUGAAUAAUCGGAUGUGCUCCAUGCAUGGCACAGUUCAU	GCACUGGAUGUGUUUAACGGCGAGUAAAACAUGUGAAUAAUCGGAUGUGCUCCAUGCAUGGCACAGUUCAUGGUUUGGCCUUAUGAAGCACUGUCUAAGCC	16	435	419	305	289	399	383	363.667
5	148872604	Reverse	C	A	A	ENSMUSG00000041298	Katnal1	katanin p60 subunit A-like 1 [Source:MGI Symbol%3BAcc:MGI:2387638]	-	-	three_utr	CAGCACCCACAAGCAGUCAAG	GUAGGGAAACCAGCACCCACAAGCAGUCAAGCAGGCACACG	ACUUUCAGGGAGUUCACCAAGUGGGGUGGAGUAGGGAAACCAGCACCCACAAGCAGUCAAGCAGGCACACGGAGGCCUAAAACAAGCAGCCGCCCAGGAGU	0	325	324	489	488	271	270	360.667
13	69504718	Reverse	A	C	G	ENSMUSG00000034575	Tent4a	terminal nucleotidyltransferase 4A [Source:MGI Symbol%3BAcc:MGI:2682295]	-	cds	-	UGAUGUUGGACGGAGUUCCUA	UUGCAGGAAAUGAUGUUGGACGGAGUUCCUAUGGGGCCAUG	UACCUUGUAUGAGAGACAGGUGCCUUUGUGUUGCAGGAAAUGAUGUUGGACGGAGUUCCUAUGGGGCCAUGCAGGUGAAGCAGGUGUUUGACUACGCUUAC	3	381	378	357	354	341	338	356.667
7	38219612	Reverse	C	A	A	ENSMUSG00000074170	Plekhf1	pleckstrin homology domain containing%2C family F (with FYVE domain) member 1 [Source:MGI Symbol%3BAcc:MGI:1919537]	-	-	three_utr	GCUGACCAACAACCCUCACUC	ACCCAGGGGUGCUGACCAACAACCCUCACUCCCCUGGAACC	AAGCCCAGGCCAGGCAGCCCCAUCCUUCCCACCCAGGGGUGCUGACCAACAACCCUCACUCCCCUGGAACCUUCCUGUCCAGGAAACCCUCAGGGUAUAAA	3	467	230.5	545	542	296	293	355.167
6	148335695	Reverse	C	C	U	ENSMUSG00000030306	Tmtc1	transmembrane and tetratricopeptide repeat containing 1 [Source:MGI Symbol%3BAcc:MGI:3039590]	-	cds	-	AACUAUGCCCCUCUUCUCAGA	UAAUGGGAGGAACUAUGCCCCUCUUCUCAGAGCAAGACAAU	UGACUGUCAUUUUGUAUUUCCGCCUGUGGAUAAUGGGAGGAACUAUGCCCCUCUUCUCAGAGCAAGACAAUCCAGCUUCAUUCUCGCCAUACAUCCUUACA	10	449	439	282	272	363	353	354.667
4	134530300	Reverse	U	C	G	ENSMUSG00000046671	Mtfr1l	mitochondrial fission regulator 1-like [Source:MGI Symbol%3BAcc:MGI:1924074]	-	cds	-	GCAGCCAGAUCGCUAAAAUCG	AGCCACCUGCGCAGCCAGAUCGCUAAAAUCGUGGCGGCAGA	AGCCGCACCACUGAGCUGCAGGAUGAGCUCAGCCACCUGCGCAGCCAGAUCGCUAAAAUCGUGGCGGCAGACGCAGGUAGGAGCCCCACCAAGCAAGUAGU	5	343	338	429	424	296	291	351
15	80699281	Forward	G	U	U	ENSMUSG00000022408	Fam83f	family with sequence similarity 83%2C member F [Source:MGI Symbol%3BAcc:MGI:2146227]	-	-	three_utr	GCUUUCCUUGUUGCCAACCUG	CCUAGUGUCUGCUUUCCUUGUUGCCAACCUGUCCUCCACUG	GCUACCUUGUUUACAUGAAGUAGACGCCUGCCUAGUGUCUGCUUUCCUUGUUGCCAACCUGUCCUCCACUGGGCCAGCCCUCCUUACAGGUCCUCGGGUGG	0	346	345	348	347	342	341	344.333
12	85088102	Reverse	U	C	A	ENSMUSG00000042320	Prox2	prospero homeobox 2 [Source:MGI Symbol%3BAcc:MGI:1920672]	-	cds	-	UCACACAGUUCAACCGCUGCA	GACCAUUUGUUCACACAGUUCAACCGCUGCAUCACCUCCCA	AGCACCUCGCAGCAAAUGUCUGACUUGAUGGACCAUUUGUUCACACAGUUCAACCGCUGCAUCACCUCCCAGAUGAUCAAGUGGUUCAGCAACUUCCGUGA	1	138	137	446	445	446	445	342.333
7	19156605	Reverse	G	C	C	ENSMUSG00000030406	Gipr	gastric inhibitory polypeptide receptor [Source:MGI Symbol%3BAcc:MGI:1352753]	-	-	three_utr	AAGGAGACUGCCAUGACCAAA	CCCAGGAUCAAAGGAGACUGCCAUGACCAAAGGAGAGAGGU	CAGAGAGGUGGGAAGGAUUUGUUGAGGGAUCCCAGGAUCAAAGGAGACUGCCAUGACCAAAGGAGAGAGGUUCAAAGGCUCUGGGGUGGGAGGCUCUUUGC	0	585	584	557	68.625	370	369	340.542
4	3942972	Forward	U	U	U	ENSMUSG00000042198	Chchd7	coiled-coil-helix-coiled-coil-helix domain containing 7 [Source:MGI Symbol%3BAcc:MGI:1913683]	-	-	three_utr	GAGCGCUUGUUUCAUUCUUUU	UGGCAUCCUUGAGCGCUUGUUUCAUUCUUUUCCAAGGUUUA	CCUUAUCUUCUGAGUGGGAUUUUAGUUCUGUGGCAUCCUUGAGCGCUUGUUUCAUUCUUUUCCAAGGUUUAAGACUCAACCUUUAAUAUCAAUAAGUCUUC	0	266	265	461	460	294	293	339.333
12	117870118	Forward	A	A	C	ENSMUSG00000021175	Cdca7l	cell division cycle associated 7 like [Source:MGI Symbol%3BAcc:MGI:2384982]	-	cds	-	AGCGAGCUGAACAUGAGCAGU	AUUUACAGAGAGCGAGCUGAACAUGAGCAGUAACCCAGAGG	CACGGACUCAGAAAUGGAAGAUUUUGAAGGAUUUACAGAGAGCGAGCUGAACAUGAGCAGUAACCCAGAGGUAACAGUAGUAAUGGCCAGCACAAGAGGUG	0	364	363	352	351	292	291	335
17	4995475	Forward	A	A	C	ENSMUSG00000069729	Arid1b	AT rich interactive domain 1B (SWI-like) [Source:MGI Symbol%3BAcc:MGI:1926129]	-	cds	-	UGCUGAGCAAACCGGGCGACG	GGCCAGCCUCUGCUGAGCAAACCGGGCGACGAGGACGACGC	AGUGUCGCGGGCAAUCAGGCUGACCCGCAGGGCCAGCCUCUGCUGAGCAAACCGGGCGACGAGGACGACGCGCCGCCCAAGAUGGGGGAGCCGGCGGGCAG	1	335	334	384	383	285	284	333.667
1	171280170	Reverse	G	G	U	ENSMUSG00000062729	Ppox	protoporphyrinogen oxidase [Source:MGI Symbol%3BAcc:MGI:104968]	-	cds	-	UAUGUAGGCGGUACCCUGCAC	CAGGUUCCUGUAUGUAGGCGGUACCCUGCACCCUCUACCCU	UGUCCGAGGGGAUCACCCAGCUGCCCAGAACAGGUUCCUGUAUGUAGGCGGUACCCUGCACCCUCUACCCUCCGGCCUCAGGUAACACCUCACUAUUACAC	1	450	449	322	321	220	219	329.667
4	53011892	Forward	C	A	G	ENSMUSG00000015247	Nipsnap3b	nipsnap homolog 3B [Source:MGI Symbol%3BAcc:MGI:1913786]	five_utr	-	-	CCAGUCCAGCAGGGACCCAAU	CGAGCCACGCCCAGUCCAGCAGGGACCCAAUCGAAGUUGGC	CGCCUGCGGGGAAGGGCGGAGCCACGCCGCCGAGCCACGCCCAGUCCAGCAGGGACCCAAUCGAAGUUGGCCCGCGCACCAGGAAGCGAGGAGAGCGCGUA	1	362	361	341	340	279	278	326.333
7	121644475	Reverse	C	A	C	ENSMUSG00000063317	Usp31	ubiquitin specific peptidase 31 [Source:MGI Symbol%3BAcc:MGI:1923429]	-	-	three_utr	ACCUGACUGCACCUUUCAGGU	UUGAUGUUUAACCUGACUGCACCUUUCAGGUGGGACAUGAU	CUGCUCUUGCUUUAGUUUAUAAAGGGUUCAUUGAUGUUUAACCUGACUGCACCUUUCAGGUGGGACAUGAUGCUUUUACUUCUGUGAUGGCUUGAUGUCCC	1	415	414	206	205	360	359	326
11	98437663	Forward	C	U	G	ENSMUSG00000062312	Erbb2	erb-b2 receptor tyrosine kinase 2 [Source:MGI Symbol%3BAcc:MGI:95410]	-	-	three_utr	AGGGCCAGACUGACCUGUGUG	AGGUGUUAGCAGGGCCAGACUGACCUGUGUGCCCCCCGCAC	CCCACCCACUAGGUGUUAGUCCCACCCACUAGGUGUUAGCAGGGCCAGACUGACCUGUGUGCCCCCCGCACAGGCUGGACAUAAACACACGCCAGUUGACA	0	329	328	401	400	248	247	325
9	121780035	Forward	C	U	C	ENSMUSG00000074001	Klhl40	kelch-like 40 [Source:MGI Symbol%3BAcc:MGI:1919580]	-	cds	-	GGCCGGGAACUCAAGGACAGC	CGUGGUCGGCGGCCGGGAACUCAAGGACAGCGAAGACAGCC	CGGCCUGGGGGAGGCUCUCAACGCCAUCUACGUGGUCGGCGGCCGGGAACUCAAGGACAGCGAAGACAGCCUGGACUCAGUCCUGUGCUACGACAGGCUGU	0	301	300	443	442	232	231	324.333
11	72215492	Forward	C	U	U	ENSMUSG00000053574	4930563E22Rik	RIKEN cDNA 4930563E22 gene [Source:MGI Symbol%3BAcc:MGI:1922554]	-	cds	-	UUCGAACGUCUUCCCGGCAGG	UCCCGGCAGGUUCGAACGUCUUCCCGGCAGGUGGAGACCUC	GAAACGUCAUCCCACCGCGUGGAGACGUCCUCCCGGCAGGUUCGAACGUCUUCCCGGCAGGUGGAGACCUCCCAGCGCCACCGAGAGGGGCCCUCCCUCAC	17	464	447	317	300	240	223	323.333
9	61413075	Forward	U	G	G	ENSMUSG00000032280	Tle3	transducin-like enhancer of split 3 [Source:MGI Symbol%3BAcc:MGI:104634]	-	cds	-	AUUGCGGUUUGGGAUCUGCAC	CGACGGGAACAUUGCGGUUUGGGAUCUGCACAACCAGACCC	UGAUGCCAAAGUCUGUUUUUCCUGCUGCAGCGACGGGAACAUUGCGGUUUGGGAUCUGCACAACCAGACCCUGGUCAGGUGAGUGAGGUUGGCAAGGGAAC	3	372	369	444	441	163	160	323.333
17	46538982	Reverse	G	G	G	ENSMUSG00000040327	Cul9	cullin 9 [Source:MGI Symbol%3BAcc:MGI:1925559]	-	cds	-	GUUGGACGUGGGUGAACAGCA	UCAUCAAGAAGUUGGACGUGGGUGAACAGCAGCCAAUUUUC	CCCAGGCAGAGUGGUGGGAGCUACUGUUCUUCAUCAAGAAGUUGGACGUGGGUGAACAGCAGCCAAUUUUCCAGAAUCUGCAUGAGAAACUGGAUGAGGAG	2	350	348	391	389	234	232	323
6	54295804	Forward	C	U	C	ENSMUSG00000004633	Chn2	chimerin 2 [Source:MGI Symbol%3BAcc:MGI:1917243]	-	cds	-	GGCGGAUAUCUCUGCCAACAU	AUGGUGAAAAGGCGGAUAUCUCUGCCAACAUCUACCCAGAC	AAAUAAGAUCUAAGUGAGACUGUUUUUCAGAUGGUGAAAAGGCGGAUAUCUCUGCCAACAUCUACCCAGACAUAAACAUCAUCACUGGAGCCCUGAAACUG	1	398	397	378	377	196	195	323
11	73199548	Forward	U	C	G	ENSMUSG00000005951	Shpk	sedoheptulokinase [Source:MGI Symbol%3BAcc:MGI:1921887]	-	cds	-	CUCUCGGUAUCGACUUGGGCA	CGACCUGUCACUCUCGGUAUCGACUUGGGCACCACGUCCGU	AGCUGUGCUGUCACCACUGCCAUGGCUUCGCGACCUGUCACUCUCGGUAUCGACUUGGGCACCACGUCCGUGAAGGCCGCCCUAUUGGAGGCUGCACCCAG	0	432	431	397	396	141	140	322.333
1	121505702	Forward	U	U	A	ENSMUSG00000026339	Ccdc93	coiled-coil domain containing 93 [Source:MGI Symbol%3BAcc:MGI:1918079]	-	-	three_utr	UUCCAGACUUUAACUACAAGG	UCCCAGAAGUUUCCAGACUUUAACUACAAGGUCACCUUUUG	AACCUUGAAGGAUGGAAUGGAAAAGGAGUUUCCCAGAAGUUUCCAGACUUUAACUACAAGGUCACCUUUUGGAGAUGUGUAGUAUUGCGGCAGGGAAGGCA	1	393	392	404	403	171	170	321.667
3	104497517	Reverse	C	A	C	ENSMUSG00000032913	Lrig2	leucine-rich repeats and immunoglobulin-like domains 2 [Source:MGI Symbol%3BAcc:MGI:2443718]	-	cds	-	CUGGAACAACACCUUGGAAUC	GGUUGUCUAACUGGAACAACACCUUGGAAUCACAAACAUUA	UGUCUUCUUUCAGGGAUUUGAGUCAUAACCGGUUGUCUAACUGGAACAACACCUUGGAAUCACAAACAUUACAAGAAGUGUAAGUUAUUUUUAUUCAUUCA	1	274	273	472	471	208	207	317
11	61158369	Reverse	C	G	G	ENSMUSG00000042506	Usp22	ubiquitin specific peptidase 22 [Source:MGI Symbol%3BAcc:MGI:2144157]	-	cds	-	CAAGUGUAGCGGUUGCCAUAG	GUGCCAAGAUCAAGUGUAGCGGUUGCCAUAGCUACCAAGAG	GAUUUACCAGACCAGAGCACUUAGGAAGCAGUGCCAAGAUCAAGUGUAGCGGUUGCCAUAGCUACCAAGAGUCCACAAAGCAGCUCACCAUGAAGAAGCUG	1	365	364	419	418	167	166	316
5	117324880	Forward	G	U	C	ENSMUSG00000066894	Vsig10	V-set and immunoglobulin domain containing 10 [Source:MGI Symbol%3BAcc:MGI:2448533]	-	cds	-	AUCGGCGAAGUCCACGACAAC	GGCUGUGGCUAUCGGCGAAGUCCACGACAACGUUACUCUAC	ACAGCCCGACCUUCCCUUUCCAGACUUAGAGGCUGUGGCUAUCGGCGAAGUCCACGACAACGUUACUCUACGCUGUGGCAGCGCGUCGGGAUCCAGGGGCC	0	369	368	290	289	291	290	315.667
14	69717357	Reverse	A	C	C	ENSMUSG00000034190	Chmp7	charged multivesicular body protein 7 [Source:MGI Symbol%3BAcc:MGI:1913922]	-	-	three_utr	AGGGCGCUGACCUGCCGCAUC	AAUAAGAGGCAGGGCGCUGACCUGCCGCAUCUGCUGCGUGC	CUCAGGGCAGGGGCCUGAGCCAGGAUGUGCAAUAAGAGGCAGGGCGCUGACCUGCCGCAUCUGCUGCGUGCUGCCUCCUGCCGGCCAGCACAUCUGUGACU	1	318	317	433	432	195	194	314.333
19	5686520	Reverse	A	A	G	ENSMUSG00000054874	Pcnx3	pecanex homolog 3 [Source:MGI Symbol%3BAcc:MGI:1861733]	-	cds	-	AUAGACAUCAAGGAGCUGGUA	UGAUGUGGUUAUAGACAUCAAGGAGCUGGUACGGGAACAGG	AGGACCCCAGGGUCAUUGUGACGACUCUGCUGAUGUGGUUAUAGACAUCAAGGAGCUGGUACGGGAACAGGGCAGCAACAACGUGAUCGUGACCUCUGCCG	2	310	308	395	393	233	231	310.667
7	44304762	Reverse	C	U	A	ENSMUSG00000004473	Clec11a	C-type lectin domain family 11%2C member a [Source:MGI Symbol%3BAcc:MGI:1298219]	-	cds	-	CGAGGGGCUCUACCUUUUCGA	AUCGGCGCUCCGAGGGGCUCUACCUUUUCGAGAACGGCCAG	ACAACUGGCCGGUGUGGCUGGGAGUGCACGAUCGGCGCUCCGAGGGGCUCUACCUUUUCGAGAACGGCCAGCGCGUGUCUUUCUUCGCCUGGCACCGCGCA	5	268	263	437	432	238	233	309.333
3	40760368	Forward	C	C	G	ENSMUSG00000025757	Hspa4l	heat shock protein 4 like [Source:MGI Symbol%3BAcc:MGI:107422]	-	cds	-	UGCCAGAUCCCGAGCUUUUUC	UGACUGUUCUUGCCAGAUCCCGAGCUUUUUCACCGACGCAG	UUACUAUUAAGUCUGUGGCGCAGUAACUUAUGACUGUUCUUGCCAGAUCCCGAGCUUUUUCACCGACGCAGAGAGAAGAUCCGUGAUGGCCGCAGCCCAGG	0	348	347	429	428	299	148.5	307.833
1	58903006	Reverse	U	C	U	ENSMUSG00000026028	Trak2	trafficking protein%2C kinesin binding 2 [Source:MGI Symbol%3BAcc:MGI:1918077]	-	-	three_utr	AUGGUGCACUCUCAGCAUUAG	CAUCCAUCCAAUGGUGCACUCUCAGCAUUAGCAAAAUAAGA	AUACCGUCCCUGCUGGUCCCUGGUCAAAUGCAUCCAUCCAAUGGUGCACUCUCAGCAUUAGCAAAAUAAGAAAAUUUAUCUUGUCCUUUACAUCAAAAAUG	1	406	405	430	429	178	88	307.333
9	114390279	Reverse	U	C	U	ENSMUSG00000032431	Crtap	cartilage associated protein [Source:MGI Symbol%3BAcc:MGI:1891221]	-	cds	-	AACUACGCCUCUUCGGCAGCG	AGCCACGCCGAACUACGCCUCUUCGGCAGCGUGCUGCGCCG	ACGCCAGCACCCGCGCCCGCCGGCCCGGCCAGCCACGCCGAACUACGCCUCUUCGGCAGCGUGCUGCGCCGCGCGCAGUGCCUCAAGCGCUGCAAGCAGGG	15	370	355	263	248	333	318	307
5	101919398	Reverse	C	A	A	ENSMUSG00000043940	Wdfy3	WD repeat and FYVE domain containing 3 [Source:MGI Symbol%3BAcc:MGI:1096875]	-	cds	-	CAGCACCGUCAAGGUAAGCAU	GGCAACUGGUCAGCACCGUCAAGGUAAGCAUGCUGUACCCC	AGAACAGCACCGCGGCCCUCUACCUCGACGGGCAACUGGUCAGCACCGUCAAGGUAAGCAUGCUGUACCCCGAAACACCAGCGCUCGGUCUUCACCUGGGU	1	381	380	310	309	232	231	306.667
6	92173886	Reverse	C	U	C	ENSMUSG00000014551	Mrps25	mitochondrial ribosomal protein S25 [Source:MGI Symbol%3BAcc:MGI:1928140]	-	-	three_utr	UGCUUGUAGCUCUGAUGUGUA	UGCAAUGGAAUGCUUGUAGCUCUGAUGUGUAAGGGAUAAGA	UUGUGAUUUUGCAGCAGACCAGGUAGGGGCUGCAAUGGAAUGCUUGUAGCUCUGAUGUGUAAGGGAUAAGAGUGCUUCAAUAGAAUUUGGUACAGCCCCCC	12	330	318	280	268	345	333	306.333
5	138976855	Reverse	G	G	G	ENSMUSG00000025856	Pdgfa	platelet derived growth factor%2C alpha [Source:MGI Symbol%3BAcc:MGI:97527]	-	-	three_utr	GACUGAAGUGGGCGACGGAAG	GAAACAAAAAGACUGAAGUGGGCGACGGAAGGGCCGCCCUG	ACCCAACAACAAAAAAAAACCCCACCAGAAGAAACAAAAAGACUGAAGUGGGCGACGGAAGGGCCGCCCUGCAGGACUGACCCUCGAGAGGUGGCUGAUGU	2	273	271	421	419	230	228	306
8	111258946	Reverse	C	U	U	ENSMUSG00000003316	Glg1	golgi apparatus protein 1 [Source:MGI Symbol%3BAcc:MGI:104967]	-	cds	-	CAGCAGUCGCUUUUCGCGGCG	GCAGCAACAGCAGCAGUCGCUUUUCGCGGCGGGCGGGCUCC	GCAGCAGCAGCCGCCGCCUCAGCAGCAGCAGCAGCAACAGCAGCAGUCGCUUUUCGCGGCGGGCGGGCUCCCGGCCCGGCGGGGCGGAGCGGGGCCCGGUG	9	1773	95.2941	2588	278.556	1654	542.333	305.394
7	30077515	Reverse	G	U	C	ENSMUSG00000078768	Zfp566	zinc finger protein 566 [Source:MGI Symbol%3BAcc:MGI:1919806]	-	-	three_utr	CCGGAGAAUGUCGAAACAGUU	GCCCUCUAGACCGGAGAAUGUCGAAACAGUUGACUUGUUGA	AGACUCAGAACUGUCAGAGACUCUGUAGAGGCCCUCUAGACCGGAGAAUGUCGAAACAGUUGACUUGUUGACAAACUUGUUCAUCUAAGAGAAACUCAUAU	16	2020	208.444	1449	467	1527	238.5	304.648
4	43646666	Forward	C	U	G	ENSMUSG00000028469	Npr2	natriuretic peptide receptor 2 [Source:MGI Symbol%3BAcc:MGI:97372]	-	cds	-	UCCGAUCAACUGCUGAACCGG	CUGGCUAGUUUCCGAUCAACUGCUGAACCGGACGACAGCCA	CGAUUUGUGCUCAAAAUAACAGAUUACGGUCUGGCUAGUUUCCGAUCAACUGCUGAACCGGACGACAGCCAUGCCCUCUAUGCCAGUGAGACUGCUCCCUG	0	385	384	341	340	183	182	302
5	36629668	Reverse	U	G	C	ENSMUSG00000029190	D5Ertd579e	DNA segment%2C Chr 5%2C ERATO Doi 579%2C expressed [Source:MGI Symbol%3BAcc:MGI:1261849]	-	cds	-	UCUGCGCUCUGCUUCUGAUGA	CUGUCCAGUGUCUGCGCUCUGCUUCUGAUGAAGUAAGUUCC	UAACGCUGGAGGAGAUGAAAAAGCAGGCUGCUGUCCAGUGUCUGCGCUCUGCUUCUGAUGAAGUAAGUUCCUGCUUUCUCAUGCUUGGGAGAGUGGGGUGG	3	693	343.5	567	280.5	277	274	299.333
4	55381052	Forward	C	A	A	ENSMUSG00000028426	Rad23b	RAD23 homolog B%2C nucleotide excision repair protein [Source:MGI Symbol%3BAcc:MGI:105128]	-	cds	-	GAACGAGAACAAGUAAUUGCA	AAUGGGCUAUGAACGAGAACAAGUAAUUGCAGCCCUGAGAG	UUAUGAGAAUAUGGUAACUGAGAUCAUGUCAAUGGGCUAUGAACGAGAACAAGUAAUUGCAGCCCUGAGAGCCAGCUUCAACAACCCUGACAGAGCUGUGG	3	393	390	210	207	297	294	297
14	49066525	Forward	C	G	U	ENSMUSG00000036291	Ap5m1	adaptor-related protein complex 5%2C mu 1 subunit [Source:MGI Symbol%3BAcc:MGI:1921635]	five_utr	-	-	GCGGGCCGCCGUCCCGGAAGU	CUUGAGCCUCGCGGGCCGCCGUCCCGGAAGUGGGCGAGAAG	GAGGCGCUCGUUUGCGACAGGGUGACGCGUCUUGAGCCUCGCGGGCCGCCGUCCCGGAAGUGGGCGAGAAGAGUAUUCCAGUCCCUUGAGAUUCCGGGUGU	3	357	354	313	310	226	223	295.667
4	56802599	Forward	C	C	U	ENSMUSG00000038827	Abitram	actin binding transcription modulator [Source:MGI Symbol%3BAcc:MGI:2677850]	five_utr	-	-	AACUACGCUCCUGGACUAGAG	CACGCGCCGGAACUACGCUCCUGGACUAGAGGGAUGGAAGA	GCGCGCGUGCGCACGACACCAACCGGCUCCCACGCGCCGGAACUACGCUCCUGGACUAGAGGGAUGGAAGAGCUCCGCUGCCCCGAAGCCAAGCUGGCGCC	8	350	342	243	235	314	306	294.333
1	88256060	Forward	U	G	U	ENSMUSG00000079429	Mroh2a	maestro heat-like repeat family member 2A [Source:MGI Symbol%3BAcc:MGI:3705228]	-	cds	-	CCCUCAGGCUGUGCAUGCAGA	CCCUCCUUUCCCCUCAGGCUGUGCAUGCAGAACAUGGAGAA	AAAGCAGUCCCGAUCGCCCUCCCUGUGCUACCCUCCUUUCCCCUCAGGCUGUGCAUGCAGAACAUGGAGAACUACAUGCAGAGGCUGGCAGAGCUGGUGCU	1	318	317	365	364	198	197	292.667
8	85540349	Reverse	C	A	G	ENSMUSG00000031701	Dnaja2	DnaJ heat shock protein family (Hsp40) member A2 [Source:MGI Symbol%3BAcc:MGI:1931882]	-	cds	-	GAUGCUCGUCAGAUUGUGGUG	UAAACAUCUUGAUGCUCGUCAGAUUGUGGUGAAAUACCCCC	UGAAGCUUUAUGUGGAUUUCAGUUCACAUUUAAACAUCUUGAUGCUCGUCAGAUUGUGGUGAAAUACCCCCCUGGCAAAGUAAUUGAACCAGGUAAAUGAU	0	328	327	342	341	208	207	291.667
6	39465588	Reverse	U	G	C	ENSMUSG00000038456	Dennd2a	DENN/MADD domain containing 2A [Source:MGI Symbol%3BAcc:MGI:2444961]	-	cds	-	UGGACUGUGUGCACGGUAAAU	GGAGGCCCGCUGGACUGUGUGCACGGUAAAUGCCAGAGCCU	CAGAGGAAUGACCUGGCCUGUGACCAGGAUGGAGGCCCGCUGGACUGUGUGCACGGUAAAUGCCAGAGCCUGGGAACAACUGGCUGAUGGCUGACUGAGAA	5	295	294.286	360	359.286	222	221.286	291.619
8	69889500	Reverse	G	C	G	ENSMUSG00000048967	Yjefn3	YjeF N-terminal domain containing 3 [Source:MGI Symbol%3BAcc:MGI:2681845]	-	cds	-	UGGUUGUGUGCGGCCCGGAGC	AGGACAGUGCUGGUUGUGUGCGGCCCGGAGCAGAAUGGCGC	UUCCCCUUGCCCUCGCUGUCGCGGAAGCAGAGGACAGUGCUGGUUGUGUGCGGCCCGGAGCAGAAUGGCGCCGUGGGGCUGGCGUGUGCCCGGCACCUGCG	0	270	269	359	358	247	246	291
1	154414060	Reverse	G	C	C	ENSMUSG00000004110	Cacna1e	calcium channel%2C voltage-dependent%2C R type%2C alpha 1E subunit [Source:MGI Symbol%3BAcc:MGI:106217]	-	cds	-	GAUGAACAUGCCAGUGGCUGA	GGCUGGUCCUGAUGAACAUGCCAGUGGCUGAGGACAUGACA	CUGCUCUUUCUCUUUUCUCUUUCACACAGAGGCUGGUCCUGAUGAACAUGCCAGUGGCUGAGGACAUGACAGUCCACUUCACCUCCACACUUAUGGCUCUG	1	297	296	336	335	235	234	288.333
5	5514298	Reverse	G	C	U	ENSMUSG00000046798	Cldn12	claudin 12 [Source:MGI Symbol%3BAcc:MGI:1929288]	five_utr	-	-	GAUCUGGCUGCUGCUGUCCCU	CGGACGUGCCGAUCUGGCUGCUGCUGUCCCUCGACACUGCC	UCGGGGUCUCCUGAGGACGCGGCUCCCACCCGGACGUGCCGAUCUGGCUGCUGCUGUCCCUCGACACUGCCCUGCUCUGCGAAGGGGCUAGUCUUCACUGC	1	250	249	401	400	199	198	282.333
8	45795183	Forward	C	C	C	ENSMUSG00000031626	Sorbs2	sorbin and SH3 domain containing 2 [Source:MGI Symbol%3BAcc:MGI:1924574]	-	cds	-	AGACCGUUUCCCCCAAAAUCA	AGCACUGAAGAGACCGUUUCCCCCAAAAUCAAAUCACGUAG	AUGGCCCGGCAAAAUGCAGAGAUCUGGAGUAGCACUGAAGAGACCGUUUCCCCCAAAAUCAAAUCACGUAGCUGCGAUGAUCUCCUGAAUGACGACUGCGA	2	281	279	382	380	189	187	282
2	131172012	Reverse	G	U	U	ENSMUSG00000027329	Spef1	sperm flagellar 1 [Source:MGI Symbol%3BAcc:MGI:3513546]	-	cds	-	GGGCCGUCCGUUGGCUUCCCG	ACUGCAGAGAGGGCCGUCCGUUGGCUUCCCGACCCCCUGGG	GACGUCCAGGCCUCUGCUAAGCUGCUACCCACUGCAGAGAGGGCCGUCCGUUGGCUUCCCGACCCCCUGGGUAUAACCAGGCGCUGCAGGGUGAUCCGAGC	46	435	389	324	278	225	179	282
11	5531351	Reverse	C	C	G	ENSMUSG00000020482	Ccdc117	coiled-coil domain containing 117 [Source:MGI Symbol%3BAcc:MGI:2144383]	-	cds	-	GCAGACGCGCCGCUUUACCGU	ACCUCAGUGCGCAGACGCGCCGCUUUACCGUAGUCUGGAGG	GUUCCCACAGAGGACUGAAGGGUUGCUGGAACCUCAGUGCGCAGACGCGCCGCUUUACCGUAGUCUGGAGGCAGCUACUAGCACAGAGGAGGAGAUGGAGC	0	315	314	325	324	208	207	281.667
X	104079941	Reverse	A	U	A	ENSMUSG00000046449	Nexmif	neurite extension and migration factor [Source:MGI Symbol%3BAcc:MGI:2148050]	-	-	three_utr	AGAGUGCAGAUACAAUGGCCC	UACAUGGAGCAGAGUGCAGAUACAAUGGCCCCAGCCAAGGG	CCAAUCUCUUAUUGUGGUCAGGUGCUGUACUACAUGGAGCAGAGUGCAGAUACAAUGGCCCCAGCCAAGGGUCUUCAAGACAUUGAGGGUUGUGUUGGGAC	2	390	388	302	300	157	155	281
11	59565197	Forward	A	C	U	ENSMUSG00000032691	Nlrp3	NLR family%2C pyrin domain containing 3 [Source:MGI Symbol%3BAcc:MGI:2653833]	-	cds	-	GGACUGUAAACUACAGAUGCU	UUCUGCACCCGGACUGUAAACUACAGAUGCUGGAGUGAGUU	ACACAGGACUCAGGCUCCUCUGUGAGGGGCUUCUGCACCCGGACUGUAAACUACAGAUGCUGGAGUGAGUUCAUGGGCUGCCUGAGGUGAUGGGAACAUGG	73	642	569	243	170	176	103	280.667
2	22915702	Forward	C	U	G	ENSMUSG00000026784	Pdss1	prenyl (solanesyl) diphosphate synthase%2C subunit 1 [Source:MGI Symbol%3BAcc:MGI:1889278]	-	-	three_utr	UGUGUUCUUCUGGUAUGGAAA	UCACUUUCCUUGUGUUCUUCUGGUAUGGAAAUAAUGAACUU	AACCAUUACGUCCCAGACACUUUGUUGUUCUCACUUUCCUUGUGUUCUUCUGGUAUGGAAAUAAUGAACUUUUCUGUCAUAUUUCCUCCCCCAAGAAUCAA	0	306	305	330	329	205	204	279.333
4	123472147	Reverse	G	G	U	ENSMUSG00000028649	Macf1	microtubule-actin crosslinking factor 1 [Source:MGI Symbol%3BAcc:MGI:108559]	-	cds	-	UGAGUGAGCGGUCAGUAAGGG	GGCAACCUGUUGAGUGAGCGGUCAGUAAGGGUUGAUAGAAG	AAAGAGCAAGGAUCUCAUUAUGAAACAGCAGGCAACCUGUUGAGUGAGCGGUCAGUAAGGGUUGAUAGAAGAGUGAGGAGAGAGAUGGGUGGAGAGCAAAG	1	212	211	304	303	325	324	279.333
1	86199849	Forward	G	U	G	ENSMUSG00000062590	Armc9	armadillo repeat containing 9 [Source:MGI Symbol%3BAcc:MGI:1926045]	-	cds	-	AAAGAACAUGUGUGCUAAGGU	UUCCCACAGGAAAGAACAUGUGUGCUAAGGUGGCAGGGCUC	CUGUCUGACAUGCAUUUUAUGUUGCCUUGCUUCCCACAGGAAAGAACAUGUGUGCUAAGGUGGCAGGGCUCAUGCUGAAAGUUCUUUCGGAUCUCCUUGGA	1	338	337	276	275	223	222	278
5	66150691	Reverse	A	U	C	ENSMUSG00000070780	Rbm47	RNA binding motif protein 47 [Source:MGI Symbol%3BAcc:MGI:2384294]	five_utr	-	-	AGCGAUCUGAUCUGUUGCUUU	UAAAGCCUAGAGCGAUCUGAUCUGUUGCUUUAAGCCGCACG	AAACUGGAAUUCCCAGAACCCGGGAAGAGUUAAAGCCUAGAGCGAUCUGAUCUGUUGCUUUAAGCCGCACGGUGGGAAGUAGUUUGGAGACUCUUUAAUUU	2	406	404	270	268	157	155	275.667
19	31083892	Forward	C	C	G	ENSMUSG00000053536	Cstf2t	cleavage stimulation factor%2C 3' pre-RNA subunit 2%2C tau [Source:MGI Symbol%3BAcc:MGI:1932622]	-	cds	-	AUUCCAGCUCCGGGGCCAAUA	CCAGGGAGGAAUUCCAGCUCCGGGGCCAAUACCAGCUGCAG	GGACAUUCCACCUCUGAUGCAGACCUCUAUCCAGGGAGGAAUUCCAGCUCCGGGGCCAAUACCAGCUGCAGUUCCUGGACCUGGACCUGGUUCCUUAACUC	1	280	279	324	323	221	220	274
7	4129692	Forward	U	A	U	ENSMUSG00000030428	Ttyh1	tweety family member 1 [Source:MGI Symbol%3BAcc:MGI:1889007]	-	cds	-	CCAGACACCUAUGUGCUGAAC	CUGCUCCAACCCAGACACCUAUGUGCUGAACCUGACCCAGG	CUGCUUCCUUCAUCAGGGCCUCAGUGACUUCUGCUCCAACCCAGACACCUAUGUGCUGAACCUGACCCAGGAGGAGACAGGGCUCAGCUCAGGUGACCCCA	53	83	30	42	-11	855	802	273.667
10	40248259	Reverse	C	U	C	ENSMUSG00000019837	Gtf3c6	general transcription factor IIIC%2C polypeptide 6%2C alpha [Source:MGI Symbol%3BAcc:MGI:1914621]	-	-	three_utr	CCCAGGUAGCUCCAGCCAGGC	ACUGAGACUGCCCAGGUAGCUCCAGCCAGGCCUUUAAAGCU	AGGACGGUGUAUAUAGUUAAGUGCUAUACCACUGAGACUGCCCAGGUAGCUCCAGCCAGGCCUUUAAAGCUAUUUAGAAGCCACCUUCCUAACUUGCCAUU	62	322	260	318	256	363	301	272.333
8	24836191	Reverse	C	U	U	ENSMUSG00000037437	Adam32	a disintegrin and metallopeptidase domain 32 [Source:MGI Symbol%3BAcc:MGI:2653822]	-	-	three_utr	GUCCACGUUCUUCCCUUGGUC	GAAAUGAAGAGUCCACGUUCUUCCCUUGGUCACAGCUAAAA	GAAGGAAGAUGGCACCCAGGGGCUCACUGAGAAAUGAAGAGUCCACGUUCUUCCCUUGGUCACAGCUAAAAGGAGCCAAUAAACCAAAAGUGGACCAAUUU	41	13855	232.82	16687	323.49	10557	260.442	272.251
11	114690284	Forward	A	U	G	ENSMUSG00000034714	Ttyh2	tweety family member 2 [Source:MGI Symbol%3BAcc:MGI:2157091]	-	cds	-	AGACCAACGAUGGGAUGCAUC	GGAAACAGCGAGACCAACGAUGGGAUGCAUCAGCUGAUCUA	CGUAGUGCUGCGGUGGGCGUUGGUUUCUAUGGAAACAGCGAGACCAACGAUGGGAUGCAUCAGCUGAUCUACUCCCUGGACAACGCGAACCACACCUUCUC	5	1470	142	1683	94	1168	579	271.667
2	180589491	Forward	C	C	G	ENSMUSG00000049401	Ogfr	opioid growth factor receptor [Source:MGI Symbol%3BAcc:MGI:1919325]	-	cds	-	AUGGACGACCCGGAAUGCGAU	CCUGUCGAGUAUGGACGACCCGGAAUGCGAUUCCACCUGGG	CACUUUCCUUUCCGCGGAAAGCGGGUCCAGCCUGUCGAGUAUGGACGACCCGGAAUGCGAUUCCACCUGGGAGGACGAGAGCGAGGAGGACGGCGAGGAUG	2	232	230	228	226	358	356	270.667
7	27640077	Forward	G	G	C	ENSMUSG00000004056	Akt2	thymoma viral proto-oncogene 2 [Source:MGI Symbol%3BAcc:MGI:104874]	-	-	three_utr	UGGAAAGCGGGCUGUGGGAAA	AUCUGAGAACUGGAAAGCGGGCUGUGGGAAAGCAAGGCCAG	ACUAGAAGACGGGGCACCACAAGCAUGGCGAUCUGAGAACUGGAAAGCGGGCUGUGGGAAAGCAAGGCCAGUUUAGACACCUGUCCCAACUGCAGAGAAGA	4	423	419	707	137.4	257	253	269.8
18	77010788	Reverse	A	G	A	ENSMUSG00000025420	Katnal2	katanin p60 subunit A-like 2 [Source:MGI Symbol%3BAcc:MGI:1924234]	-	-	three_utr	ACAAGGAGCAGAACCAGGUUC	GGAAUACCCCACAAGGAGCAGAACCAGGUUCUGAUCACCCU	AGACUGGCUGGGAGAUGAGAUGAGAGGAAUGGAAUACCCCACAAGGAGCAGAACCAGGUUCUGAUCACCCUCUCCUUUCUGGAAGGAUGAUCUUGAGUGAU	2	264	262	368	366	180	178	268.667
6	113336212	Reverse	C	G	A	ENSMUSG00000030272	Camk1	calcium/calmodulin-dependent protein kinase I [Source:MGI Symbol%3BAcc:MGI:1098535]	-	cds	-	GUCAGUGAGCGAGCAGAUCAA	AUAUCCACCAGUCAGUGAGCGAGCAGAUCAAGAAGAACUUU	GGAUUGCAGGAGAUACAGCUCUGGAUAAGAAUAUCCACCAGUCAGUGAGCGAGCAGAUCAAGAAGAACUUUGCCAAGAGCAAGUGGAAGGUACAGUGCUCA	0	318	317	361	360	129	128	268.333
18	3383291	Forward	G	C	U	ENSMUSG00000024231	Cul2	cullin 2 [Source:MGI Symbol%3BAcc:MGI:1918995]	five_utr	-	-	GGAACGCGAGCUGACAGCCGC	UGUGAGCCGGGGAACGCGAGCUGACAGCCGCCGCCGCCGCC	GGCGGCCUCGGCGCACAGUAAUGGCAGCGCUGUGAGCCGGGGAACGCGAGCUGACAGCCGCCGCCGCCGCCCACCCUCCGAGCCCGGGGCUUCGUCCUUCA	10	303	293	324	314	206	196	267.667
10	78581098	Forward	A	A	C	ENSMUSG00000032763	Ilvbl	ilvB (bacterial acetolactate synthase)-like [Source:MGI Symbol%3BAcc:MGI:1351911]	-	cds	-	CGGGUCCUCAACCGCAAGAGC	GUCUUAUGGCCGGGUCCUCAACCGCAAGAGCAGCAUCAUCA	CACCUCAGGCGCUGUGUGUGAUUUCCGCCUGUCUUAUGGCCGGGUCCUCAACCGCAAGAGCAGCAUCAUCAUUGUCAACCGGAACCGGGAUGAUCUCUUGC	5	319	314	333	328	159	154	265.333
8	36099824	Forward	G	C	U	ENSMUSG00000050271	Prag1	PEAK1 related kinase activating pseudokinase 1 [Source:MGI Symbol%3BAcc:MGI:1196223]	-	cds	-	AGCCUACCCGCUGGAACUCGC	UAGAGCCAACAGCCUACCCGCUGGAACUCGCCUGCCUGCCA	UCAUCAGCCAACAGCUGGCCAUCCCAAGGCUAGAGCCAACAGCCUACCCGCUGGAACUCGCCUGCCUGCCAGGCCUGAGAAUUGCCGCCUAGACGACGAAG	0	246	245	297	296	254	253	264.667
1	134745773	Forward	C	C	C	ENSMUSG00000026452	Syt2	synaptotagmin II [Source:MGI Symbol%3BAcc:MGI:99666]	-	cds	-	CGCUACGUGCCCACAGCUGGG	UACCUCCUUGCGCUACGUGCCCACAGCUGGGAAGCUCACCG	UGGACAGCCAGAGAAGUUGGGUGACAUCUGUACCUCCUUGCGCUACGUGCCCACAGCUGGGAAGCUCACCGUCUGUAUCCUGGAGGCCAAGAACCUGAAGA	2	306	304	230	228	263	261	264.333
9	31418985	Forward	G	C	C	ENSMUSG00000042185	Nfrkb	nuclear factor related to kappa B binding protein [Source:MGI Symbol%3BAcc:MGI:2442410]	-	cds	-	GGGGAAACUGCCUACCAGAAU	UUUCUUUGUAGGGGAAACUGCCUACCAGAAUCACAGUUCCU	UAUCUCCUUCUUCCCCACAAAGCUAAUUGUUUUCUUUGUAGGGGAAACUGCCUACCAGAAUCACAGUUCCUCUUUCUGUGAUUAGCCAGCCAAUGAAGGGC	7	702	11	650	39.4286	743	736	262.143
5	31203276	Reverse	A	U	C	ENSMUSG00000029147	Ppm1g	protein phosphatase 1G (formerly 2C)%2C magnesium-dependent%2C gamma isoform [Source:MGI Symbol%3BAcc:MGI:106065]	-	cds	-	AGCUGCUGGAUCAGUGCCUGG	ACCUUUUUGUAGCUGCUGGAUCAGUGCCUGGCGCCAGACAC	UGGUUCAAACCCCAUGGCUAAACUGCCUUAACCUUUUUGUAGCUGCUGGAUCAGUGCCUGGCGCCAGACACUUCUGGGGAUGGUACAGGGUGUGACAACAU	0	305	304	223	222	260	259	261.667
15	101892549	Reverse	A	G	A	ENSMUSG00000075402	Krt76	keratin 76 [Source:MGI Symbol%3BAcc:MGI:1924305]	-	cds	-	GGUGGUAGUAGAGGAAUGGGA	AGGUAGCCUUGGUGGUAGUAGAGGAAUGGGAGCUGGCUUUG	CUGUGGCAGUGGCUUUGGAAGUGGCUAUGGAGGUAGCCUUGGUGGUAGUAGAGGAAUGGGAGCUGGCUUUGGGGGCCCUUCUGGAUUUGGGGGAGCUGGUG	4	293	289	342	338	159	155	260.667
17	12992136	Reverse	G	G	C	ENSMUSG00000060475	Wtap	Wilms tumour 1-associating protein [Source:MGI Symbol%3BAcc:MGI:1926395]	five_utr	-	-	GGGGGGGCCGGCGGCGGCGCG	GGAGGAGCGCGGGGGGGCCGGCGGCGGCGCGGCCUCGGCCU	CAAAUAAAGGUUCUCGCCAGCGCUGCGGCGGGAGGAGCGCGGGGGGGCCGGCGGCGGCGCGGCCUCGGCCUGUGUGACUGGCGGCGCCCGCGCAGCCUCGG	181	1028	76	1397	-6.375	891	710	259.875
15	101369784	Reverse	C	A	A	ENSMUSG00000037185	Krt80	keratin 80 [Source:MGI Symbol%3BAcc:MGI:1921377]	-	cds	-	GAAGGCUCUCAAUGAUAAAUU	AGGAGGAGAUGAAGGCUCUCAAUGAUAAAUUUGCCUCCCUG	CAGCUGUUCAACAGCAGAAGAAUCAAGAAAAGGAGGAGAUGAAGGCUCUCAAUGAUAAAUUUGCCUCCCUGAUUGGCAAGGUGAGCUAAGUGGGAGAGGGC	0	308	307	338	337	135	134	259.333
3	123374028	Reverse	C	C	U	ENSMUSG00000028114	Mettl14	methyltransferase like 14 [Source:MGI Symbol%3BAcc:MGI:2442926]	-	cds	-	AUUGCAGCACCUCGGUCAUUU	AAUCGAUGAGAUUGCAGCACCUCGGUCAUUUAUAUUUCUCU	UUUGAUCUUCUUCUAGAUUAUGAAGUUAGAAAUCGAUGAGAUUGCAGCACCUCGGUCAUUUAUAUUUCUCUGGUGCGGUUCUGGGGAAGGAUUGGACCUUG	2	348	346	309	307	123	121	258
18	67088489	Forward	C	G	G	ENSMUSG00000024524	Gnal	guanine nucleotide binding protein%2C alpha stimulating%2C olfactory type [Source:MGI Symbol%3BAcc:MGI:95774]	five_utr	-	-	CGGGAGCCCCGGUCUGACCCG	CCGGCGUCGGCGGGAGCCCCGGUCUGACCCGCGGGGACUUG	GCGCCCCAGGGUCCGAGUGCAGCGCUGCCUCCGGCGUCGGCGGGAGCCCCGGUCUGACCCGCGGGGACUUGCCCGCGCCCCGCGCCCCGAUGGGCCUAUGC	20	297	277	281	261	256	236	258
9	103365636	Reverse	U	C	G	ENSMUSG00000032803	Cdv3	carnitine deficiency-associated gene expressed in ventricle 3 [Source:MGI Symbol%3BAcc:MGI:2448759]	five_utr	-	-	CACGCGCCGUCGUUAGCCGAG	CUUCCUCCCGCACGCGCCGUCGUUAGCCGAGCGCUCGCCGG	UCCCCUCUCCCCCUCCUCAGGCCCGCGCGUCUUCCUCCCGCACGCGCCGUCGUUAGCCGAGCGCUCGCCGGUGCGCGCCUUCCUUGUCCCUCAGGCAGCGG	1	369	368	419	208.5	197	196	257.5
8	80711792	Reverse	A	U	C	ENSMUSG00000031715	Smarca5	SWI/SNF related%2C matrix associated%2C actin dependent regulator of chromatin%2C subfamily a%2C member 5 [Source:MGI Symbol%3BAcc:MGI:1935129]	-	cds	-	GGCUUGUAGAUCAGAACCUGA	CCCCCAGGGAGGCUUGUAGAUCAGAACCUGAACAAAAUUGG	CAAUAUAAUACAAGACAAUCCUUUUUUUCCCCCCCAGGGAGGCUUGUAGAUCAGAACCUGAACAAAAUUGGGAAAGAUGAAAUGCUUCAAAUGAUUCGACA	12	306	294	235	223	267	255	257.333
15	4903015	Forward	G	A	C	ENSMUSG00000022155	Mroh2b	maestro heat-like repeat family member 2B [Source:MGI Symbol%3BAcc:MGI:1921905]	-	cds	-	CAGAAUACUGACAUCAUGGAU	UUCUUUUAUUCAGAAUACUGACAUCAUGGAUGAUGCAAUAG	UUCACAGGAAGACAUUUAUUGUCAUCUCACUUCUUUUAUUCAGAAUACUGACAUCAUGGAUGAUGCAAUAGUCCAAAGGUUGAUUUAUUACACUUCUAAGG	0	222	221	304	303	247	246	256.667
10	84628250	Forward	G	G	A	ENSMUSG00000034453	Polr3b	polymerase (RNA) III (DNA directed) polypeptide B [Source:MGI Symbol%3BAcc:MGI:1917678]	-	cds	-	AUCUUCACAGGAAAAAUGGAG	UUGUUUCCUUAUCUUCACAGGAAAAAUGGAGGCUGCUUCCA	UGGUUACUGACAGAGGUUCUCAUGGUCUUAUUGUUUCCUUAUCUUCACAGGAAAAAUGGAGGCUGCUUCCAGCAUUUUUAAAGGUAAUUGUAUGCUAUUUA	64	430	366	325	261	207	143	256.667
7	100629845	Forward	U	U	G	ENSMUSG00000030704	Rab6a	RAB6A%2C member RAS oncogene family [Source:MGI Symbol%3BAcc:MGI:894313]	-	cds	-	UAGGUGCGAUUGCAAUUAUGG	AUUUUGUUGUUAGGUGCGAUUGCAAUUAUGGGACACAGCAG	CCUUUCUUACUUUUCUCGCUUGUUUGACUGAUUUUGUUGUUAGGUGCGAUUGCAAUUAUGGGACACAGCAGGUCAAGAGCGGUUCAGGAGCUUGAUUCCUA	2	334	333.5	173	172.5	261	260.5	255.5
3	68893400	Reverse	U	G	U	ENSMUSG00000027778	Ift80	intraflagellar transport 80 [Source:MGI Symbol%3BAcc:MGI:1915509]	-	-	three_utr	GGGUUGAGCUGUGGCACAUGC	UCUCAUAGAAGGGUUGAGCUGUGGCACAUGCCGCAACGUGG	CCACGUGGUAUUCACCGGCAGUGAUUAGUCUCUCAUAGAAGGGUUGAGCUGUGGCACAUGCCGCAACGUGGAUGAGCCUAGGAGAACUUCCACUACGUGAA	17	303	286	316	299	197	180	255
8	22258465	Forward	C	A	A	ENSMUSG00000031480	Thsd1	thrombospondin%2C type I%2C domain 1 [Source:MGI Symbol%3BAcc:MGI:1929096]	-	cds	-	CGUUCGCCACAACUCCAUCCA	GCAGCACGCCCGUUCGCCACAACUCCAUCCAUUCCCCUGGC	UCUGGAGGAGGUUUGGCCGAGCCCCCAAAUGCAGCACGCCCGUUCGCCACAACUCCAUCCAUUCCCCUGGCUUCCGGAAGAACUCCGAUGAAGAGAACAUC	0	238	237	292	291	235	234	254
8	119348430	Forward	G	U	G	ENSMUSG00000031839	Hsbp1	heat shock factor binding protein 1 [Source:MGI Symbol%3BAcc:MGI:1915446]	-	-	three_utr	UGAUUUUCAGUGCAAAGUGAC	UAGGGUUCUUUGAUUUUCAGUGCAAAGUGACUGUUGAGCCG	GGCAGAAGCCGUUCGUGAGCCGUGAGUGUGUAGGGUUCUUUGAUUUUCAGUGCAAAGUGACUGUUGAGCCGCCCGCCACUGGAGUGUCAGAAGUACUUCUC	0	314	313	274	273	172	171	252.333
8	35387901	Forward	G	U	C	ENSMUSG00000046794	Ppp1r3b	protein phosphatase 1%2C regulatory subunit 3B [Source:MGI Symbol%3BAcc:MGI:2177268]	-	-	three_utr	GACGGGCUUGUCGUCAUUGUA	ACAUUCAACUGACGGGCUUGUCGUCAUUGUAUGCCUACAUG	UGAUGAUGUUACACUUUUGCUUUAAUGUGAACAUUCAACUGACGGGCUUGUCGUCAUUGUAUGCCUACAUGUGCCUUGUUCAGAAACUUCUGCAUGUUUGU	1	320	319	361	360	341	67.2	248.733
7	12930836	Forward	C	C	U	ENSMUSG00000033967	Rnf225	ring finger protein 225 [Source:MGI Symbol%3BAcc:MGI:1924198]	-	-	three_utr	AGCAUGGCCCCUGCGCAAGGA	AGGGAAGAUUAGCAUGGCCCCUGCGCAAGGAUGACACGAAA	GCAGCACGUAUACUAAAAUUGGAACGAUACAGGGAAGAUUAGCAUGGCCCCUGCGCAAGGAUGACACGAAAAUUCGUGAAGCGUUAAAAAAAAAAAAGGAA	0	291	290	269	268	189	188	248.667
9	53455833	Reverse	G	G	U	ENSMUSG00000034218	Atm	ataxia telangiectasia mutated [Source:MGI Symbol%3BAcc:MGI:107202]	-	cds	-	UGAUCUGUGGGUGUUCCGGCU	GGGAAGAACAUGAUCUGUGGGUGUUCCGGCUUUGCUCCCUC	UGGAGAACUACAUCAACUGCUUACUAAGCGGGGAAGAACAUGAUCUGUGGGUGUUCCGGCUUUGCUCCCUCUGGCUUGAAAAUUCUGGAGUUUCUGAAGUC	61	443	382	277	216	207	146	248
11	5571358	Forward	U	A	U	ENSMUSG00000020481	Ankrd36	ankyrin repeat domain 36 [Source:MGI Symbol%3BAcc:MGI:1923639]	-	cds	-	CGCCGUCGAUAUCCAUCAGAA	CCGACUCCAACGCCGUCGAUAUCCAUCAGAACACCUCCCUC	UCUGUGUGAAGAUUCUUCUAGAGAACGGCGCCGACUCCAACGCCGUCGAUAUCCAUCAGAACACCUCCCUCCACUACACGGUCUACAACAAGGACACCACC	5	440	435	419	78.8	231	226	246.6
X	152027769	Forward	A	G	A	ENSMUSG00000041133	Smc1a	structural maintenance of chromosomes 1A [Source:MGI Symbol%3BAcc:MGI:1344345]	-	cds	-	ACAAAAUCAAGAAGCUCGAAG	AAUACAUCCCACAAAAUCAAGAAGCUCGAAGCAGCCAAGAA	AAGAGGCCUCAGUACAUCAAAGCAAAAGAGAAUACAUCCCACAAAAUCAAGAAGCUCGAAGCAGCCAAGAAGUCUCUUCAAAAUGCUCAGAAACAUUAUAA	5	255	250	319	314	179	174	246
2	25364111	Reverse	U	G	U	ENSMUSG00000026956	Uap1l1	UDP-N-acteylglucosamine pyrophosphorylase 1-like 1 [Source:MGI Symbol%3BAcc:MGI:2443318]	-	cds	-	GGAGCAGACUGUGGUGCUAAG	UGUGCUUCAGGGAGCAGACUGUGGUGCUAAGGUGAGUCCCA	GCUGGCUGACCCAGUCUUCAUUGGCUUCUGUGUGCUUCAGGGAGCAGACUGUGGUGCUAAGGUGAGUCCCAGGCUUUCAUUUUCCUUGGCACUUGGCUCUG	21	268	247	293	272	237	216	245
2	92387037	Reverse	C	U	U	ENSMUSG00000027223	Mapk8ip1	mitogen-activated protein kinase 8 interacting protein 1 [Source:MGI Symbol%3BAcc:MGI:1309464]	-	cds	-	ACCCUGCCGCUUACUCUGUAA	UCCGAUCCAGACCCUGCCGCUUACUCUGUAACUGCGGGGCG	CCACCCACGGAGAGCCGGAUGUCAGUUAGCUCCGAUCCAGACCCUGCCGCUUACUCUGUAACUGCGGGGCGGCCACACCCCUCCAUCAGUGAAGAGGAUGA	0	144	143	281	280	312	311	244.667
2	158211631	Reverse	G	C	A	ENSMUSG00000037813	D630003M21Rik	RIKEN cDNA D630003M21 gene [Source:MGI Symbol%3BAcc:MGI:3606579]	-	cds	-	CAGCGCCCUGCAGGGCAUCCA	CUGGUCUGGUCAGCGCCCUGCAGGGCAUCCAGGUGAGUGCC	UGAUUGAUGCCAGGAAAGGGACCCAGAGGCCUGGUCUGGUCAGCGCCCUGCAGGGCAUCCAGGUGAGUGCCAGGUAGAGUGCCUUAGUCUAGCUGGUCUUG	2	228	226	378	376	132	130	244
15	91803359	Forward	U	G	C	ENSMUSG00000036273	Lrrk2	leucine-rich repeat kinase 2 [Source:MGI Symbol%3BAcc:MGI:1913975]	-	cds	-	UGGGUUGUGUGCGGGACACAG	GAAAGAGAGCUGGGUUGUGUGCGGGACACAGUCUGGGGCUC	GUGCUUGGCUUUGGUGCAUCUCGCUGCUGAGAAAGAGAGCUGGGUUGUGUGCGGGACACAGUCUGGGGCUCUCCUGGUCAUCAAUGUUGAAGAGGAGACAA	1	222	221	329	328	184	183	244
1	136345849	Reverse	A	C	G	ENSMUSG00000041570	Camsap2	calmodulin regulated spectrin-associated protein family%2C member 2 [Source:MGI Symbol%3BAcc:MGI:1922434]	five_utr	-	-	GCGAUUCUGACGUUUUCCGCG	GCGCGCUGCAGCGAUUCUGACGUUUUCCGCGGCGGGUCCCG	GCCGGAGAAGCGCCGGGCCGCGGGCGGCUCGCGCGCUGCAGCGAUUCUGACGUUUUCCGCGGCGGGUCCCGCGGCCCGAGGGGCGGCCGUGAGUGAGGCGG	24	441	417	204	180	159	135	244
X	7372402	Reverse	A	U	U	ENSMUSG00000046269	Usp27x	ubiquitin specific peptidase 27%2C X chromosome [Source:MGI Symbol%3BAcc:MGI:1859645]	-	-	three_utr	CUCUGAUUGAUUGGGGGCAGA	AGUGUCAUACCUCUGAUUGAUUGGGGGCAGAGGAGCACAAC	CCCCACUGUUGUGUAUAGGCCACCAUAAUCAGUGUCAUACCUCUGAUUGAUUGGGGGCAGAGGAGCACAACUAUCACAUUUUGUCCCUUUAGAAAGACAAU	0	373	372	199	198	161	160	243.333
9	96333207	Reverse	U	A	C	ENSMUSG00000032412	Atp1b3	ATPase%2C Na+/K+ transporting%2C beta 3 polypeptide [Source:MGI Symbol%3BAcc:MGI:107788]	-	-	three_utr	UGGGCUGUGUACAUAUUUUAU	CUUCAUGUGCUGGGCUGUGUACAUAUUUUAUGGAUUUAACA	UCUUUGUGUGUAAUUGCCAAACGUCUAAAGCUUCAUGUGCUGGGCUGUGUACAUAUUUUAUGGAUUUAACACUGGUAACUGCAUAUUUUGAUGCCAACAAA	1	221	220	314	313	197	196	243
15	76666731	Forward	C	C	C	ENSMUSG00000004187	Kifc2	kinesin family member C2 [Source:MGI Symbol%3BAcc:MGI:109187]	-	cds	-	GCUCACGCUCCCACGCCCUAG	AACCAGCACAGCUCACGCUCCCACGCCCUAGUUACGCUGAC	AGCAACCGAGCUACAGCAGCCACUGUCAUGAACCAGCACAGCUCACGCUCCCACGCCCUAGUUACGCUGACUUUACGUGCAGCGUCUCCGCCUCGGGCCCA	9	312	303	274	265	169	160	242.667
17	27189735	Reverse	U	C	C	ENSMUSG00000044857	Lemd2	LEM domain containing 2 [Source:MGI Symbol%3BAcc:MGI:2385045]	-	-	three_utr	AUUUCGGUCUCCGUGUAGCAG	CAGUAUGCUCAUUUCGGUCUCCGUGUAGCAGUAUGCUCAUU	GUUUCUUAAUAAAGUGUGGUCUCCAUGUAGCAGUAUGCUCAUUUCGGUCUCCGUGUAGCAGUAUGCUCAUUGCCGUGUGUCUGGGUGGUCAGCAGGACCGG	1	301	300	297	296	131	130	242
3	90514858	Forward	C	G	U	ENSMUSG00000042312	S100a13	S100 calcium binding protein A13 [Source:MGI Symbol%3BAcc:MGI:109581]	five_utr	-	-	UCCCAGUCGCGUGGCGCUGUG	UCAGGCUGUGUCCCAGUCGCGUGGCGCUGUGUUGGGAUGGC	GGAGGGAUGAGACCCUGUGGUCCUUCCUGAUCAGGCUGUGUCCCAGUCGCGUGGCGCUGUGUUGGGAUGGCUAGUGACAGCAGGGGCGGUCCCCUCAGCGG	0	264	263	289	288	171	170	240.333
2	10190386	Forward	G	C	A	ENSMUSG00000025780	Itih5	inter-alpha (globulin) inhibitor H5 [Source:MGI Symbol%3BAcc:MGI:1925751]	-	cds	-	AGCGAUCGGGCAUCACAUCCU	GACAUCCUGGAGCGAUCGGGCAUCACAUCCUUGGAAGUGCU	CAGCUGGUGGGGAGGCUGACUGUGGAGGUGGACAUCCUGGAGCGAUCGGGCAUCACAUCCUUGGAAGUGCUGCCUCUCCACAACAGCAGGAAGAAGGGUAG	56	406	350	283	227	188	132	236.333
5	37175261	Forward	U	A	C	ENSMUSG00000117286	Gm1043	predicted gene 1043 [Source:MGI Symbol%3BAcc:MGI:2685889]	-	cds	-	GAAACGUGGUACUCCCAGGGA	UUCGGGGGAAGAAACGUGGUACUCCCAGGGAAACGCCAGCA	GGAGAGGGAGGUCCUGCAGAUGAGCAGGGAUUCGGGGGAAGAAACGUGGUACUCCCAGGGAAACGCCAGCAUGGUGGGAGACAAGGGACACGCUGAAGACA	0	287	286	311	310	108	107	234.333
5	44218119	Reverse	C	A	A	ENSMUSG00000046985	Tapt1	transmembrane anterior posterior transformation 1 [Source:MGI Symbol%3BAcc:MGI:2683537]	-	cds	-	UGCGAAUACCAAGAGAAUUGG	UACACUUGUAUGCGAAUACCAAGAGAAUUGGAAAAGGUACU	GCCAAGUAUACAGAGCGAAGAGAAAGGGUGUACACUUGUAUGCGAAUACCAAGAGAAUUGGAAAAGGUACUCUUUUUUUUUUUUUCAUUUCCGAACAUCAU	0	229	228	205	204	271	270	234
1	136161446	Forward	C	U	A	ENSMUSG00000041642	Kif21b	kinesin family member 21B [Source:MGI Symbol%3BAcc:MGI:109234]	-	cds	-	AUCCGGCUGCUAGAAGGACGC	GGAAGCCCAGAUCCGGCUGCUAGAAGGACGCCUUAGACAGA	UGGCCUCUAGGGACUUCAAGUAGCACAGAAGGAAGCCCAGAUCCGGCUGCUAGAAGGACGCCUUAGACAGACAGACAUGACAGGCUCUUCCCAGAACCACC	2	216	214	363	361	127	125	233.333
9	57104770	Forward	G	C	C	ENSMUSG00000042557	Sin3a	transcriptional regulator%2C SIN3A (yeast) [Source:MGI Symbol%3BAcc:MGI:107157]	-	cds	-	UUACCAGCAGCCCAAGUGCAC	UACCGAAAAGUUACCAGCAGCCCAAGUGCACGGGACGGACU	GUAAACGACUGGGCUCUAGCUACCGAGCCCUACCGAAAAGUUACCAGCAGCCCAAGUGCACGGGACGGACUCCUCUGUGUAAAGAGGUAAGUGCCGGUCUU	6	354	348	159	153	202	196	232.333
5	137578898	Forward	G	G	C	ENSMUSG00000029716	Tfr2	transferrin receptor 2 [Source:MGI Symbol%3BAcc:MGI:1354956]	-	cds	-	AGGCCCCGUGGCUCCCCAGGA	GGAAACUCACAGGCCCCGUGGCUCCCCAGGAGUGGAAAGGU	UUCAAGACUUUUCUGCCCCAUUUCUUUCCAGGAAACUCACAGGCCCCGUGGCUCCCCAGGAGUGGAAAGGUCACCUCUCAGGCUCUCCUUAUCGGCUGGGA	0	258	257	309	308	130	129	231.333
8	25519340	Forward	G	A	G	ENSMUSG00000031565	Fgfr1	fibroblast growth factor receptor 1 [Source:MGI Symbol%3BAcc:MGI:95522]	five_utr	-	-	AUCUGAACGGAGCCCGGAGAC	CCCCAUCAGGAUCUGAACGGAGCCCGGAGACGAGCGGCGGG	AGUCGUGCCUCGGCCGCGGAGCCCUCGAGACCCCAUCAGGAUCUGAACGGAGCCCGGAGACGAGCGGCGGGAGCGCAAGACACAGACACCCGCCGCGCCAC	0	196	195	209	208	286	285	229.333
15	33212818	Forward	A	A	G	ENSMUSG00000039007	Cpq	carboxypeptidase Q [Source:MGI Symbol%3BAcc:MGI:1889205]	five_utr	-	-	UCUUUCAGGAAGAAAAGCAAC	CUUAUUUAUUUCUUUCAGGAAGAAAAGCAACUAGGAACAAU	CCUGUGAGAUUUUUUUUCUAAAACAUGUUUCUUAUUUAUUUCUUUCAGGAAGAAAAGCAACUAGGAACAAUGAGGUCCCUUUUCUUCCUGUUCAUUGUUCA	0	226	225	204	203	260	259	229
17	28968937	Forward	U	G	C	ENSMUSG00000005936	Kctd20	potassium channel tetramerisation domain containing 20 [Source:MGI Symbol%3BAcc:MGI:1914239]	-	-	three_utr	UGGGCUAUGUGCAUAGAAAGU	AUAAGUAAGCUGGGCUAUGUGCAUAGAAAGUCUGAUGAGAA	UGGGGCUCAGUGUCUUUUGUAAGUGCCUGAAUAAGUAAGCUGGGCUAUGUGCAUAGAAAGUCUGAUGAGAAAGGUGACUUUACACCUCAGAGUCUCUAAUU	0	189	188	296	295	198	197	226.667
X	161178055	Forward	U	A	A	ENSMUSG00000000037	Scml2	Scm polycomb group protein like 2 [Source:MGI Symbol%3BAcc:MGI:1340042]	-	cds	-	UCCACCAACUAAUGAAUUCAA	AGUCUAAGACUCCACCAACUAAUGAAUUCAAAAUUGGUAUG	AUGCAUUUUAACACAUUUUUAUUUAUUUAUAGUCUAAGACUCCACCAACUAAUGAAUUCAAAAUUGGUAUGAAAUUGGAAGCCCGUGACCCUCGCAAUAUU	0	269	268	300	299	113	112	226.333
7	110850895	Reverse	U	G	U	ENSMUSG00000030787	Lyve1	lymphatic vessel endothelial hyaluronan receptor 1 [Source:MGI Symbol%3BAcc:MGI:2136348]	-	-	three_utr	AUAGCGGAGUGUGGGCUGAAG	AUUCUCAUGUAUAGCGGAGUGUGGGCUGAAGCUAAUAUUUU	UGACAUUCCAUAACUGAUAUUACUCAACACAUUCUCAUGUAUAGCGGAGUGUGGGCUGAAGCUAAUAUUUUUUUCCAGCUUUUAUAUCCUUAGCUUUUCUA	1	199	198	284	283	199	198	226.333
3	108187467	Forward	A	G	C	ENSMUSG00000050947	Amigo1	adhesion molecule with Ig like domain 1 [Source:MGI Symbol%3BAcc:MGI:2653612]	-	cds	-	CUGCUGCUGAGCCACAACCAC	CCUGCACUCCCUGCUGCUGAGCCACAACCACCUGAACUUCA	GGCCGAGUGGACCCCCACCCGGCUGACCAACCUGCACUCCCUGCUGCUGAGCCACAACCACCUGAACUUCAUCUCCUCCGAGGCCUUCGUCCCCGUACCCA	2	240	238	337	335	104	102	225
4	44152459	Reverse	C	C	A	ENSMUSG00000035696	Rnf38	ring finger protein 38 [Source:MGI Symbol%3BAcc:MGI:1920719]	-	cds	-	CCAAUGCGACCAUGGGAGAUG	UCCCUCACCACCAAUGCGACCAUGGGAGAUGACAUCAAAUA	AGUCUUUGAUUAUACAUCAGCAUCACCAGCUCCCUCACCACCAAUGCGACCAUGGGAGAUGACAUCAAAUAGGCAGCCCCCUUCAGUUCGACCAAAUCAAC	1	217	216	348	347	111	110	224.333
4	150914387	Reverse	C	G	A	ENSMUSG00000028964	Park7	Parkinson disease (autosomal recessive%2C early onset) 7 [Source:MGI Symbol%3BAcc:MGI:2135637]	five_utr	-	-	CGGCCGAGGCGAGGCGGGUCU	CACAGCGUCCCGGCCGAGGCGAGGCGGGUCUAGUCCCCUCG	GUUCUGGGUGGUCCACCCCCGAGAAGCGUUCACAGCGUCCCGGCCGAGGCGAGGCGGGUCUAGUCCCCUCGCAGGUCUCCGAGUCAGAAUUUCCCCCUGCG	39	266	246.5	279	259.5	184	164.5	223.5
12	24959169	Forward	A	G	C	ENSMUSG00000020646	Mboat2	membrane bound O-acyltransferase domain containing 2 [Source:MGI Symbol%3BAcc:MGI:1914466]	-	-	three_utr	GACUGCGAGAGCGUGUGAUGG	CUAACACAGUGACUGCGAGAGCGUGUGAUGGCUGUUUCCCG	AACCGAGACACUGGCUCCAGACACUCGUCACUAACACAGUGACUGCGAGAGCGUGUGAUGGCUGUUUCCCGGCUGUGAACAGAAGCCAGUCUUGAGGCCUU	22	323	301	228	206	185	163	223.333
X	73570639	Forward	A	C	A	ENSMUSG00000031376	Atp2b3	ATPase%2C Ca++ transporting%2C plasma membrane 3 [Source:MGI Symbol%3BAcc:MGI:1347353]	-	-	three_utr	CGCAGUCACACAUGCACCCAG	CAAUCACACACGCAGUCACACAUGCACCCAGAGGGGAACCU	CACACACACACACACACACACACACACACACAAUCACACACGCAGUCACACAUGCACCCAGAGGGGAACCUGUACACCUGCCAAAGAGGGAAAUGACUAAC	1	273	272	256	255	144	143	223.333
9	42414384	Reverse	A	A	C	ENSMUSG00000037287	Tbcel	tubulin folding cofactor E-like [Source:MGI Symbol%3BAcc:MGI:1925543]	-	-	three_utr	CUGGCUUUUAACAUUUGAUAU	UUGUUUUGUUCUGGCUUUUAACAUUUGAUAUGUGAUUCCCC	UGCUGUUUCUAUUUAGUUCUGUUCUAGUUCUUGUUUUGUUCUGGCUUUUAACAUUUGAUAUGUGAUUCCCCCCCUCCUCCAAACUUACUGUGGAGUAAACG	1	252	251	247	246	173	172	223
12	85167159	Reverse	G	G	C	ENSMUSG00000004791	Pgf	placental growth factor [Source:MGI Symbol%3BAcc:MGI:105095]	-	-	three_utr	GGGAGCUUCGGCUUGGGAAGA	ACGGAUCUGUGGGAGCUUCGGCUUGGGAAGAAGCAAGACAU	CAGAACGAGAGAGAAAGAAAGAAGCCAGCCACGGAUCUGUGGGAGCUUCGGCUUGGGAAGAAGCAAGACAUGGACAUGGCCUUACAAGGGGCAAGCCGCAC	0	180	179	262	261	230	229	223
X	151047400	Forward	C	C	G	ENSMUSG00000025265	Fgd1	FYVE%2C RhoGEF and PH domain containing 1 [Source:MGI Symbol%3BAcc:MGI:104566]	five_utr	-	-	AGCGGGCCCCCGGCCCCGCCG	AGCGCUCCCCAGCGGGCCCCCGGCCCCGCCGAGCCCACUCC	CGACCCUCGCCUAGCCGCAGCCGCAUAGACAGCGCUCCCCAGCGGGCCCCCGGCCCCGCCGAGCCCACUCCCCGCUUGGGGCCAGGGCUGGCGAUGCCUGG	10	167	157	367	357	163	153	222.333
2	120508449	Reverse	U	G	U	ENSMUSG00000027288	Zfp106	zinc finger protein 106 [Source:MGI Symbol%3BAcc:MGI:1270153]	-	-	three_utr	CACGUUCCCUGUUCACCAAAG	UAAGGAAGCUCACGUUCCCUGUUCACCAAAGGGAAUAUGCA	GACCCUGGAUCAUUCCCUGGGUUGGUAUGCUAAGGAAGCUCACGUUCCCUGUUCACCAAAGGGAAUAUGCAAAGUGAGGAGGGGUAGGACCUUAUGCUGCA	16	232	216	264	248	219	203	222.333
1	132013144	Forward	U	C	A	ENSMUSG00000026436	Elk4	ELK4%2C member of ETS oncogene family [Source:MGI Symbol%3BAcc:MGI:102853]	five_utr	-	-	ACCCGAGACUCACAUCUUGUC	CCUCCUGGCCACCCGAGACUCACAUCUUGUCAGAGAAACAC	ACUAGGAACAGAUUGAUCCCUCCACGUCAGCCUCCUGGCCACCCGAGACUCACAUCUUGUCAGAGAAACACAAUGGGCUCAUUUAGCUGUACAUUGAACUG	0	312	311	290	289	68	67	222.333
4	115069451	Forward	U	G	C	ENSMUSG00000028717	Tal1	T cell acute lymphocytic leukemia 1 [Source:MGI Symbol%3BAcc:MGI:98480]	-	-	three_utr	UGGGCUGUGUGCAGGCACAGA	CAUGCUUUGUUGGGCUGUGUGCAGGCACAGAAAGGGAAAGU	GGCUGUGAGGACCAAGUCAGCAGCCUUGAGCAUGCUUUGUUGGGCUGUGUGCAGGCACAGAAAGGGAAAGUGACAUUAGGGCAAGCAAAGCAAGAGUGUUU	0	191	190	295	294	181	180	221.333
13	43480897	Reverse	C	A	A	ENSMUSG00000038546	Ranbp9	RAN binding protein 9 [Source:MGI Symbol%3BAcc:MGI:1928741]	-	cds	-	CCGCCGCCGCAACAGCAGCCG	GCCGCCGCCACCGCCGCCGCAACAGCAGCCGCCGCCGCCGC	AGGCUGAGUCGCGGCCGGGAUGUCCGGGCAGCCGCCGCCACCGCCGCCGCAACAGCAGCCGCCGCCGCCGCCGCCCGCCGCCGGGGCCCCGGGCUCCGGAG	0	187	186	287	286	190	189	220.333
2	131280354	Forward	G	G	G	ENSMUSG00000037514	Pank2	pantothenate kinase 2 [Source:MGI Symbol%3BAcc:MGI:1921700]	-	cds	-	UCGGCUCAGGGGUUAGCAUCU	CUGGUGAACAUCGGCUCAGGGGUUAGCAUCUUAGCAGUGUA	UUUGAUUUAAAAAAUCCAUAUCCUCUGCUUCUGGUGAACAUCGGCUCAGGGGUUAGCAUCUUAGCAGUGUAUUCCAAAGAUAAUUAUAAGAGGGUCACAGG	0	255	254	347	346	185	60.6667	220.222
10	83469388	Forward	G	U	U	ENSMUSG00000020255	D10Wsu102e	DNA segment%2C Chr 10%2C Wayne State University 102%2C expressed [Source:MGI Symbol%3BAcc:MGI:106381]	-	-	three_utr	AGGGGAAUUGUUCCCUCACUG	AAAAUUAAAGAGGGGAAUUGUUCCCUCACUGGCAAAAGAGC	CACAGGAGGAUGUCAUCCAUGUAAAGGAGCAAAAUUAAAGAGGGGAAUUGUUCCCUCACUGGCAAAAGAGCUUCUUGCACAUAAAGUUGGCACAUUGUAGG	1	284	283	245	244	134	133	220
10	43509871	Forward	C	C	G	ENSMUSG00000038214	Bend3	BEN domain containing 3 [Source:MGI Symbol%3BAcc:MGI:2677212]	-	cds	-	CAUGCGCACCCGUGAGAACAG	UCCUGGCCGGCAUGCGCACCCGUGAGAACAGUUCGCCCUGC	ACUAUAUAAUGGUUUCUGCUUCUUAGGCGCUCCUGGCCGGCAUGCGCACCCGUGAGAACAGUUCGCCCUGCCAGGGAAAUGGAGAGCCUGCCAGCAGGGGC	2	210	208	261	259	189	187	218
8	22640545	Reverse	G	A	G	ENSMUSG00000031536	Polb	polymerase (DNA directed)%2C beta [Source:MGI Symbol%3BAcc:MGI:97740]	-	cds	-	CUUUGAAAAGAGAAUUCCUCG	AUUUCGAGGACUUUGAAAAGAGAAUUCCUCGUGAGGAAAUG	UCUCUUAACACUUGUUAUGUCUUUCUAGAUAUUUCGAGGACUUUGAAAAGAGAAUUCCUCGUGAGGAAAUGCUGCAGAUGCAGGUAGAGUAUAUACAUGAU	51	123	72	406	355	278	227	218
17	11237624	Forward	C	C	U	ENSMUSG00000023826	Prkn	parkin RBR E3 ubiquitin protein ligase [Source:MGI Symbol%3BAcc:MGI:1355296]	-	cds	-	CAGCCAUACCCUGCCGGUGGA	UGGACCUGAGCAGCCAUACCCUGCCGGUGGACUCUGUGGGG	CCAUAUGGGAGUCCAGGAGCUUGACACGAGUGGACCUGAGCAGCCAUACCCUGCCGGUGGACUCUGUGGGGCUGGCGGUCAUUCUGGACACAGACAGUAAG	2	232	230	295	293	131	129	217.333
4	63431583	Reverse	C	U	A	ENSMUSG00000039137	Whrn	whirlin [Source:MGI Symbol%3BAcc:MGI:2682003]	-	-	three_utr	AGGAGCUGACUACCAACCCAG	AGGGGGGGAAAGGAGCUGACUACCAACCCAGUUCAGUCCCU	AGGGAUGGUUAGGAGCCAACAAGACGUCUCAGGGGGGGAAAGGAGCUGACUACCAACCCAGUUCAGUCCCUGGAACCCAUGUGGUGGAAAGAGAGAACUAA	0	201	200	307	306	145	144	216.667
6	88836281	Reverse	C	G	A	ENSMUSG00000030083	Abtb1	ankyrin repeat and BTB (POZ) domain containing 1 [Source:MGI Symbol%3BAcc:MGI:1933148]	-	cds	-	GCGGGCACUCGAGGACCUGCU	AGCAGCGACUGCGGGCACUCGAGGACCUGCUCGUGUCCAUU	UCCAGACAUACAGUGCCAUUGAAGAGGCACAGCAGCGACUGCGGGCACUCGAGGACCUGCUCGUGUCCAUUGGCUUGGACUGCUAAGCCCUUCCGUGGCCA	3	248	245	209	206	201	198	216.333
5	107509478	Forward	U	C	U	ENSMUSG00000111375	Btbd8	BTB (POZ) domain containing 8 [Source:MGI Symbol%3BAcc:MGI:3646208]	-	-	three_utr	UAGUGUAGAUCUAAGAGGGCC	AUGGACUUGCUAGUGUAGAUCUAAGAGGGCCGUGCAAUAAC	GGAAGUUUUACUUUACAUUGGACAUGAUUUAUGGACUUGCUAGUGUAGAUCUAAGAGGGCCGUGCAAUAACCAUAGUAAUAUUACUGAAAGCAGUAAACUA	5	306	301	215	210	142	137	216
11	105276664	Forward	C	U	G	ENSMUSG00000020694	Tlk2	tousled-like kinase 2 (Arabidopsis) [Source:MGI Symbol%3BAcc:MGI:1346023]	-	-	three_utr	UUGUGGGUGCUGGGGAUCAAA	UCUGGCUUUUUUGUGGGUGCUGGGGAUCAAAAUCAGGUCCU	UAUGUUGGGACUACAGGCACAUAUGCUGCAUCUGGCUUUUUUGUGGGUGCUGGGGAUCAAAAUCAGGUCCUCAUUUUUGUAUAGUAAGUAAGCACUAUACU	0	230	229	243	242	175	174	215
17	46891031	Forward	C	G	G	ENSMUSG00000036430	Tbcc	tubulin-specific chaperone C [Source:MGI Symbol%3BAcc:MGI:1919976]	-	cds	-	AGGGCCAGGCGGCGUUGGCGC	GACCUGCGGCAGGGCCAGGCGGCGUUGGCGCAGCUGCAGGC	AACGACUCGGUGCUCUUCCUCGCCGCCUACGACCUGCGGCAGGGCCAGGCGGCGUUGGCGCAGCUGCAGGCUGUCCUAACGGAACGUCGCCAGGAGUUGCA	3	200	197	291	288	161	158	214.333
8	105939988	Reverse	A	G	A	ENSMUSG00000035237	Lcat	lecithin cholesterol acyltransferase [Source:MGI Symbol%3BAcc:MGI:96755]	-	cds	-	CACCGUCCAAGACUUUGAGCG	ACUUCAACUACACCGUCCAAGACUUUGAGCGUUUUUUCACA	CUGAAGACCAUGUGUUCAUUUCCACACCAAACUUCAACUACACCGUCCAAGACUUUGAGCGUUUUUUCACAGAUCUGCAUUUUGAAGAAGGCUGGCACAUG	0	209	208	225	224	212	211	214.333
7	127799125	Forward	C	A	G	ENSMUSG00000042308	Setd1a	SET domain containing 1A [Source:MGI Symbol%3BAcc:MGI:2446244]	-	cds	-	CGCUACGUGCAGGAGGGCAUU	GCGGGAAAAGCGCUACGUGCAGGAGGGCAUUGGCAGCAGCU	UGUCUUACUCUCACAGAUGGUAGCGGACAUGCGGGAAAAGCGCUACGUGCAGGAGGGCAUUGGCAGCAGCUACCUUUUCCGGGUGGAUCACGACACCAUCA	1	260	259	206	205	180	179	214.333
7	101845286	Reverse	C	U	G	ENSMUSG00000032725	Folr2	folate receptor 2 (fetal) [Source:MGI Symbol%3BAcc:MGI:95569]	five_utr	-	-	GGACGAAGACUGUAGAGACUA	GUGGGGCUGUGGACGAAGACUGUAGAGACUACCCAGAGUCU	AUUUUAUUCCGUGCUUACCAAAGCUUCUAUGUGGGGCUGUGGACGAAGACUGUAGAGACUACCCAGAGUCUGACCUAGGGAGAGGCCAACUCGGAUACCCC	2	202	200	277	275	169	167	214
13	13478317	Forward	A	C	U	ENSMUSG00000005397	Nid1	nidogen 1 [Source:MGI Symbol%3BAcc:MGI:97342]	-	cds	-	CUACACCGAACUGUACCACUA	ACAUUGAGCCCUACACCGAACUGUACCACUACUCCAGCUCA	UGCCGCAGAUCCCCUAUGGAGCCUCGGUGCACAUUGAGCCCUACACCGAACUGUACCACUACUCCAGCUCAGGUAAGUCCCAGACCUGGAGUCCCAGGGCA	0	196	195	265	264	184	183	214
15	103349638	Reverse	C	U	A	ENSMUSG00000000555	Itga5	integrin alpha 5 (fibronectin receptor alpha) [Source:MGI Symbol%3BAcc:MGI:96604]	-	cds	-	CACCUCCAACUACACCCCCAA	UCAGCAACUGCACCUCCAACUACACCCCCAACUCACAGGGC	AGCUCCUCUAUGUGACCAAGGUGACAGGACUCAGCAACUGCACCUCCAACUACACCCCCAACUCACAGGGCCUGGAGGUGAGGACCUGGUCAUGGUGUGGG	4	158	154	277	273	217	213	213.333
7	97725214	Reverse	U	U	A	ENSMUSG00000042797	Aqp11	aquaporin 11 [Source:MGI Symbol%3BAcc:MGI:1913583]	-	-	three_utr	UGUUUAACUUUAAUUUUACUU	GUCCACAGUUUGUUUAACUUUAAUUUUACUUCAUUAUUUUG	UAAAAGGCCCUUUCUCCACUCCUUACUGAAGUCCACAGUUUGUUUAACUUUAAUUUUACUUCAUUAUUUUGUGUGUAAAAUGUAUGGGUGCAUGAAUGUUA	1	242	241	198	197	198	197	211.667
8	105945627	Reverse	A	C	G	ENSMUSG00000017765	Slc12a4	solute carrier family 12%2C member 4 [Source:MGI Symbol%3BAcc:MGI:1309465]	-	cds	-	GCCAUAUCGACGUGUGGUGGA	UACCUGGAUGGCCAUAUCGACGUGUGGUGGAUCGUGCAUGA	AUAGCUUUCUACCCCAGCAACCACGAGCGCUACCUGGAUGGCCAUAUCGACGUGUGGUGGAUCGUGCAUGAUGGAGGCAUGCUUAUGCUGCUGCCCUUUCU	0	282	281	218	217	136	135	211
2	164825865	Forward	G	C	C	ENSMUSG00000017764	Zswim1	zinc finger SWIM-type containing 1 [Source:MGI Symbol%3BAcc:MGI:1919221]	-	cds	-	CACCGUCCAGCCCCAGCCCCC	AGGACACGCACACCGUCCAGCCCCAGCCCCCCGCCAGCUGC	GCUCCGAGAAGAUGAGCAUCCAGAUUCUGGAGGACACGCACACCGUCCAGCCCCAGCCCCCCGCCAGCUGCAGCUGCUACUUUAACCAAGCCUUCCACCUG	1	150	149	271	270	215	214	211
10	25170334	Reverse	A	U	C	ENSMUSG00000039166	Akap7	A kinase (PRKA) anchor protein 7 [Source:MGI Symbol%3BAcc:MGI:1859150]	-	-	three_utr	GGAGCUGAAAUCCAAAGUGAA	GAGAAAGGAUGGAGCUGAAAUCCAAAGUGAAACAGAUAAAA	CCCAAGACUUAAUUAAUGAAGCUUUGCACCGAGAAAGGAUGGAGCUGAAAUCCAAAGUGAAACAGAUAAAAGAACUUUUGUUAAAGCCUGAGACUCAGGCC	10	272	262	201	191	188	178	210.333
1	87999804	Reverse	C	U	A	ENSMUSG00000005501	Usp40	ubiquitin specific peptidase 40 [Source:MGI Symbol%3BAcc:MGI:2443184]	-	cds	-	AUUCAUCGUCUAUACCAUGGC	CCAUGACCUCAUUCAUCGUCUAUACCAUGGCACCAUUGUGA	UUUGGAAACUUCUUUAGUUGGGACCUCUGGCCAUGACCUCAUUCAUCGUCUAUACCAUGGCACCAUUGUGAACCAGAUUGUUUGCAAAGAGUGUAAGAACA	2	282	280	117	115	237	235	210
8	34147014	Reverse	G	C	G	ENSMUSG00000031513	Leprotl1	leptin receptor overlapping transcript-like 1 [Source:MGI Symbol%3BAcc:MGI:1915442]	five_utr	-	-	AAUGGGCUCGCGGGGCAGAAA	UGGGAGGAGAAAUGGGCUCGCGGGGCAGAAAGUGAGGCGAU	CACCCAUCUCACGUGUCACAGACUGGGUGGUGGGAGGAGAAAUGGGCUCGCGGGGCAGAAAGUGAGGCGAUCCCGCAAAGACAUCGCCCGCAUCUUCACGA	1	188	187	287	286	156	155	209.333
4	141859516	Reverse	C	C	U	ENSMUSG00000040659	Efhd2	EF hand domain containing 2 [Source:MGI Symbol%3BAcc:MGI:106504]	-	-	three_utr	CAGCAGCAUCCUCUCUGGCCA	UGAUGCCAGCCAGCAGCAUCCUCUCUGGCCAUCCCUACGUG	CCCUGCCCUCUCCUGCGGUUCAUGCGGCUGUGAUGCCAGCCAGCAGCAUCCUCUCUGGCCAUCCCUACGUGUCUUGUUCUCUGGCCACCUUGCUGCCUGCU	1	220	219	262	261	148	147	209
13	23622453	Reverse	C	C	G	ENSMUSG00000051627	H1f4	H1.4 linker histone%2C cluster member [Source:MGI Symbol%3BAcc:MGI:1931527]	-	cds	-	CGGCCCCCGCCGAGAAGACAC	CCCGCCGCACCGGCCCCCGCCGAGAAGACACCCGUCAAGAA	UUCGCCAUGUCCGAGACCGCGCCUGCUGCGCCCGCCGCACCGGCCCCCGCCGAGAAGACACCCGUCAAGAAGAAGGCCCGCAAGGCCGCAGGUGGCGCGAA	5	214	209	190	185	237	232	208.667
18	38281944	Reverse	C	C	G	ENSMUSG00000024440	Pcdh12	protocadherin 12 [Source:MGI Symbol%3BAcc:MGI:1855700]	-	cds	-	CUCAUGAGCCCGGAGUUCUGA	AGGGAUUCUGCUCAUGAGCCCGGAGUUCUGAGCACACCAGC	GUCGUGUUUGUCACCAGUGUGGACCACCUAAGGGAUUCUGCUCAUGAGCCCGGAGUUCUGAGCACACCAGCACUGGCUUUGAUCUGCCUGGCUGUACUGCU	1	224	223	254	253	150	149	208.333
10	128567847	Reverse	U	U	U	ENSMUSG00000018166	Erbb3	erb-b2 receptor tyrosine kinase 3 [Source:MGI Symbol%3BAcc:MGI:95411]	-	-	three_utr	CCAGCCACGUUUUCCUCCAGC	GCAAAUGCAGCCAGCCACGUUUUCCUCCAGCACCCAGGCCU	CAGACUCCGUUUGUUGGUGCACUGAAUCAAGCAAAUGCAGCCAGCCACGUUUUCCUCCAGCACCCAGGCCUCUCAUCUCAGGAAGGAGUGGAGAUGACACA	1	275	274	226	225	127	126	208.333
4	155823622	Forward	A	G	C	ENSMUSG00000029068	Ccnl2	cyclin L2 [Source:MGI Symbol%3BAcc:MGI:1927119]	-	cds	-	AAAGACGUGAGCGCUCAAGGU	UAUAGAGAUCAAAGACGUGAGCGCUCAAGGUCAUAUGAGCG	UCUGGAAAAUACAAGAAGAAAAGUCAUUACUAUAGAGAUCAAAGACGUGAGCGCUCAAGGUCAUAUGAGCGCACAGGCCAUCGCUAUGAGAGGGACCACCC	55	431	376	209	154	147	92	207.333
9	70503549	Reverse	C	C	G	ENSMUSG00000032217	Rnf111	ring finger 111 [Source:MGI Symbol%3BAcc:MGI:1934919]	five_utr	-	-	GAGAGCCGCCCGGCCCGCCUC	CCCUCCUGAGGAGAGCCGCCCGGCCCGCCUCAGCCUCACCC	CACGCUCCGCGGCGGCGGUGUUGACAGACGCCCUCCUGAGGAGAGCCGCCCGGCCCGCCUCAGCCUCACCCGGCCGAGCGCUGUUCCCCAGCCCCGCGCCA	20	202	182	373	353	105	85	206.667
7	138209716	Reverse	A	G	A	ENSMUSG00000091002	Tcerg1l	transcription elongation regulator 1-like [Source:MGI Symbol%3BAcc:MGI:1917821]	-	cds	-	AAGGAAAACAGACUAAGGCUC	AAAACGGGACAAGGAAAACAGACUAAGGCUCCGGAAGAUGA	CUUUUUCAACCAGUUCAUACUUAUCCUAAAAAAACGGGACAAGGAAAACAGACUAAGGCUCCGGAAGAUGAGAUGAGUCCGUGCAAACACGGUAUGACAGC	1	243	242	195	194	182	181	205.667
6	134507534	Reverse	A	C	U	ENSMUSG00000030201	Lrp6	low density lipoprotein receptor-related protein 6 [Source:MGI Symbol%3BAcc:MGI:1298218]	-	cds	-	GCUACAUAUACUGGACGGAUG	CCUGUAGAAGGCUACAUAUACUGGACGGAUGACGAAGUGAG	AUCCGGCAUGCCAUUGCCAUAGACUAUGACCCUGUAGAAGGCUACAUAUACUGGACGGAUGACGAAGUGAGGGCUAUCCGUCGCUCCUUCAUAGAUGGAUC	15	34	19	379	364	248	233	205.333
7	122980539	Forward	C	U	C	ENSMUSG00000030779	Rbbp6	retinoblastoma binding protein 6%2C ubiquitin ligase [Source:MGI Symbol%3BAcc:MGI:894835]	-	-	three_utr	CUCUUGUAGCUCAGGCUGGCC	UGAGAUUCGGCUCUUGUAGCUCAGGCUGGCCUCUGUAUAGG	UAUGUUCAUAUACUUGGGGGUUUUUUAUUUUGAGAUUCGGCUCUUGUAGCUCAGGCUGGCCUCUGUAUAGGAGGCUGCCCCUGAGCUCUUGAGUUUUGCCU	42	190	148	162	120	388	346	204.667
1	58923627	Reverse	A	U	C	ENSMUSG00000026028	Trak2	trafficking protein%2C kinesin binding 2 [Source:MGI Symbol%3BAcc:MGI:1918077]	-	cds	-	GGGAUCGAGAUCUAGAGCUAG	ACCUUCCAGAGGGAUCGAGAUCUAGAGCUAGCUGCCCGAAU	UUAUAUACUCAAAGAAAAUGUGUAUUUGUUACCUUCCAGAGGGAUCGAGAUCUAGAGCUAGCUGCCCGAAUUGGGCAAGCUCUUUUAAAGCGAAACCAUGU	0	263	262	244	243	109	108	204.333
9	32754656	Forward	C	U	C	ENSMUSG00000032035	Ets1	E26 avian leukemia oncogene 1%2C 5' domain [Source:MGI Symbol%3BAcc:MGI:95455]	-	-	three_utr	GGGCAAUAGCUCCUGAGCAGA	GGGGUGGGCGGGGCAAUAGCUCCUGAGCAGACUUUCAGAAG	GUGGGCCGGAAAGAGGAGGUCAGGACCUGCGGGGUGGGCGGGGCAAUAGCUCCUGAGCAGACUUUCAGAAGGGAGAGGUCUUCUCAGAAGCCUGUUGGACC	20	232	212	198	178	243	223	204.333
14	103602221	Forward	U	C	U	ENSMUSG00000022123	Scel	sciellin [Source:MGI Symbol%3BAcc:MGI:1891228]	-	cds	-	UCGGUCUAUUCUUAUGAAGCC	CACAAGAGCCUCGGUCUAUUCUUAUGAAGCCAGAAACAGUC	UGGAUUGACUAACAGUCUGUUCAAGGAGUCCACAAGAGCCUCGGUCUAUUCUUAUGAAGCCAGAAACAGUCUCAGGUACUAUAGACAAUUACAAAACCAAU	0	241	240	259	258	115	114	204
5	129693021	Reverse	A	C	A	ENSMUSG00000034219	Septin14	septin 14 [Source:MGI Symbol%3BAcc:MGI:1921472]	-	cds	-	GAACGACCUACAGAGGUUCAA	CGCUUUCAAAGAACGACCUACAGAGGUUCAAGAACAACAUA	ACAUCAUACCCUUGAUUGCCAAAGCUGACUCGCUUUCAAAGAACGACCUACAGAGGUUCAAGAACAACAUAAUGAGUGAGCUGAACAGCAAUGGCAUCCAG	2	181	179	261	259	175	173	203.667
17	29156796	Reverse	U	U	A	ENSMUSG00000024008	Cpne5	copine V [Source:MGI Symbol%3BAcc:MGI:2385908]	-	-	three_utr	ACGCAGGACUUAUGUGACUUC	UGGGUGGACCACGCAGGACUUAUGUGACUUCAGGGACACGG	GUGCACAGAUGGUGACAUUGGCAGGCUCUGUGGGUGGACCACGCAGGACUUAUGUGACUUCAGGGACACGGUAAGCAUCUUCCGUGGUCCCUUUCUACAGG	0	130	129	296	295	184	183	202.333
11	58996231	Reverse	C	C	G	ENSMUSG00000061462	Obscn	obscurin%2C cytoskeletal calmodulin and titin-interacting RhoGEF [Source:MGI Symbol%3BAcc:MGI:2681862]	-	cds	-	GAUGCAGAUCCGGAGGUGCGG	UUGCCUUCCAGAUGCAGAUCCGGAGGUGCGGGGUGUUUGUA	CAGCCCAGCUUCUCCCCAGCACAAAGACCUUUGCCUUCCAGAUGCAGAUCCGGAGGUGCGGGGUGUUUGUAGAGGGUGGGAGGGUGGAGACUGUCCCCCAG	0	182	181	259	258	168	167	202
X	13128385	Forward	G	U	G	ENSMUSG00000031010	Usp9x	ubiquitin specific peptidase 9%2C X chromosome [Source:MGI Symbol%3BAcc:MGI:894681]	-	cds	-	UUGUGGGUGGUGAGCUUAUUG	AUUGAACUCUUUGUGGGUGGUGAGCUUAUUGAUCCUGGAGA	CGUAUUAAAGCCAAUGUAGCUCAUACAAAAAUUGAACUCUUUGUGGGUGGUGAGCUUAUUGAUCCUGGAGAUGACCGAAAGUUGAUUGGACAAUUAAACCU	0	186	185	257	256	165	164	201.667
1	74432315	Forward	C	G	U	ENSMUSG00000026175	Vil1	villin 1 [Source:MGI Symbol%3BAcc:MGI:98930]	-	cds	-	GAAAGUGGACGUUUUCACUGC	UUAUGAGCCCGAAAGUGGACGUUUUCACUGCCAAUACCAGU	UAACCCAUGGUUGUCUUCUUUCCUAGGAGGUUAUGAGCCCGAAAGUGGACGUUUUCACUGCCAAUACCAGUCUGAGUUCUGGGCCCCUGCCCACCUUCCCC	17	284	267	209	192	161	144	201
10	62804600	Reverse	G	U	A	ENSMUSG00000047146	Tet1	tet methylcytosine dioxygenase 1 [Source:MGI Symbol%3BAcc:MGI:1098693]	-	-	three_utr	UUGUGGGUGGUAUAAAAUAAA	AUAUAGAACUUUGUGGGUGGUAUAAAAUAAAUUUUAUACUU	AAGCUAUUGCAAAUUGUAUCAUUCCUGACUAUAUAGAACUUUGUGGGUGGUAUAAAAUAAAUUUUAUACUUCUAUUUUGCACCUGGUAGUCUAUUUUUUUC	0	222	221	234	233	149	148	200.667
19	59261347	Forward	A	U	C	ENSMUSG00000025094	Slc18a2	solute carrier family 18 (vesicular monoamine)%2C member 2 [Source:MGI Symbol%3BAcc:MGI:106677]	-	cds	-	CCCUGAGCGAUCUGGUGCUGC	AAAGCUAUGGCCCUGAGCGAUCUGGUGCUGCUGCGAUGGCU	CACUGAUCGCACCUGCUCCCACAGCGAAGCAAAGCUAUGGCCCUGAGCGAUCUGGUGCUGCUGCGAUGGCUGCGGGACAGCCGCCACUCGCGCAAGCUGAU	0	283	282	119	118	202	201	200.333
6	34774421	Forward	A	G	C	ENSMUSG00000029761	Cald1	caldesmon 1 [Source:MGI Symbol%3BAcc:MGI:88250]	-	-	three_utr	GGUAACGUGAGCAGAAGCAUG	GAAGCAGGCAGGUAACGUGAGCAGAAGCAUGGCAGUCCUAU	UCUAAAGAAAGACCAACUUUGCCUCCUGUAGAAGCAGGCAGGUAACGUGAGCAGAAGCAUGGCAGUCCUAUCUUUAUGUACUCACACUCUUUAAAUUAAAU	9	276	267	248	239	104	95	200.333
1	178955789	Reverse	G	A	A	ENSMUSG00000055067	Smyd3	SET and MYND domain containing 3 [Source:MGI Symbol%3BAcc:MGI:1916976]	-	-	three_utr	GUCCGUCGUGAAAAGGUUCGG	GCUGAGAUCCGUCCGUCGUGAAAAGGUUCGGUUUCCUUCUC	AUCUUGCAUUUGGUCUUUGGUCCAUCGUGAGCUGAGAUCCGUCCGUCGUGAAAAGGUUCGGUUUCCUUCUCUUGCAUGUGGCUGUCUGCCUUCCCUGCACA	0	235	234	253	252	116	115	200.333
7	99268389	Forward	U	A	C	ENSMUSG00000055407	Map6	microtubule-associated protein 6 [Source:MGI Symbol%3BAcc:MGI:1201690]	-	cds	-	CGACAGGACUACCGCGCCUGG	CUCGGUGAUGCGACAGGACUACCGCGCCUGGAAAGUGCAGC	AGCCUCCACUUCCGGCUCAGGCCCCGCGGACUCGGUGAUGCGACAGGACUACCGCGCCUGGAAAGUGCAGCGGCCCGAGCCAAGCUGCCGGCCGCGCAGCG	1	218	217	257	256	128	127	200
1	34190997	Forward	C	C	U	ENSMUSG00000026131	Dst	dystonin [Source:MGI Symbol%3BAcc:MGI:104627]	-	cds	-	AGCUACAGGCCUUAUAUGAGC	AAGUAGCGAAAGCUACAGGCCUUAUAUGAGCGAUGGUAGCG	GUCUGAUACCGAUGGGGUAGGCUCCAUACAAAGUAGCGAAAGCUACAGGCCUUAUAUGAGCGAUGGUAGCGACUUGGAUGAGGAAGACAACGGGGGCCGCA	5	261	256	173	168	181	176	200
5	108367663	Reverse	G	G	G	ENSMUSG00000105867	Gm42517	predicted gene 42517 [Source:MGI Symbol%3BAcc:MGI:5662654]	-	cds	-	GCGUCCGCGGGGCCUGCGCCG	AUGAAGUGGAGCGUCCGCGGGGCCUGCGCCGCGCUUUCCUC	GCCGGGUGCGGGCCGGCUCCGGCGCGGAGGAUGAAGUGGAGCGUCCGCGGGGCCUGCGCCGCGCUUUCCUCCUGCCUGCUGCUCGCCUGCGCGCUCAGCGC	30	261	258.5	283	280.5	126	60.5	199.833
7	100937690	Reverse	C	A	C	ENSMUSG00000048779	P2ry6	pyrimidinergic receptor P2Y%2C G-protein coupled%2C 6 [Source:MGI Symbol%3BAcc:MGI:2673874]	-	-	three_utr	GCUCACGUUCACAUCCAUUUG	AGCCCGGAAAGCUCACGUUCACAUCCAUUUGCCAAGACUUU	CACGUGAGGGCAAGGUCCCUCCUGUCCAAGAGCCCGGAAAGCUCACGUUCACAUCCAUUUGCCAAGACUUUUGCAUAAGAGAGAAAUAAAUGUGUUUUUGU	0	283	282	162	161	157	156	199.667
6	125159173	Forward	C	A	U	ENSMUSG00000038271	Iffo1	intermediate filament family orphan 1 [Source:MGI Symbol%3BAcc:MGI:2444516]	-	cds	-	CCGCCGGCUCAUCACACAGUC	UGGAGACCUGCCGCCGGCUCAUCACACAGUCCGGGGACCGG	GCAGCAUGAAGCGGGGCCUGGACGUGCAGAUGGAGACCUGCCGCCGGCUCAUCACACAGUCCGGGGACCGGUAAGGGCCUGCCCCGAGCGGGCUGGGUCUC	0	165	164	240	239	196	195	199.333
12	3401737	Forward	C	U	A	ENSMUSG00000020668	Kif3c	kinesin family member 3C [Source:MGI Symbol%3BAcc:MGI:107979]	-	cds	-	ACAAGAGACCUAUCAGCCAGU	GCGGUGGGCUACAAGAGACCUAUCAGCCAGUAUGCUCGGGU	AACAGCCAAAUGAAGAAGCGUCCAACUUCUGCGGUGGGCUACAAGAGACCUAUCAGCCAGUAUGCUCGGGUUGCCAUGGCAAUGGGGUCCCAUCCCAGAUA	0	278	277	156	155	167	166	199.333
16	28445158	Reverse	G	C	A	ENSMUSG00000022523	Fgf12	fibroblast growth factor 12 [Source:MGI Symbol%3BAcc:MGI:109183]	-	cds	-	CUUGAUCCGGCAGAAGCGGCA	UAGCCAGCUCCUUGAUCCGGCAGAAGCGGCAGGCGAGGGAG	GCCCGCGCUGAGCAGCUAUGGCUGCGGCGAUAGCCAGCUCCUUGAUCCGGCAGAAGCGGCAGGCGAGGGAGUCCAACAGCGACCGGGUGUCGGCCUCCAAG	0	210	209	223	222	168	167	199.333
2	34774209	Forward	C	A	U	ENSMUSG00000026864	Hspa5	heat shock protein 5 [Source:MGI Symbol%3BAcc:MGI:95835]	-	cds	-	UCAGCGGGUCAUGGAACACUU	AAGACUUUGAUCAGCGGGUCAUGGAACACUUCAUCAAGUUG	CCACUAAUGGAGAUACUCACCUGGGUGGGGAAGACUUUGAUCAGCGGGUCAUGGAACACUUCAUCAAGUUGUACAAAAAGAAAACUGGUAAAGAUGUUAGG	1	225	224	219	218	157	156	199.333
9	108452635	Reverse	G	C	C	ENSMUSG00000032609	Klhdc8b	kelch domain containing 8B [Source:MGI Symbol%3BAcc:MGI:1925517]	five_utr	-	-	GUGUUGCUCGCCGCUGCCUCA	UACCGGUGUUGUGUUGCUCGCCGCUGCCUCAUUUCUAUCAU	UCACAACGACACCCGCCUCCGAUCCCACCAUACCGGUGUUGUGUUGCUCGCCGCUGCCUCAUUUCUAUCAUCGCCCCAGGUAGAGCCCUAAAUCCUGGCCG	1	259	258	251	250	89	88	198.667
9	108840421	Forward	C	U	U	ENSMUSG00000023473	Celsr3	cadherin%2C EGF LAG seven-pass G-type receptor 3 [Source:MGI Symbol%3BAcc:MGI:1858236]	-	cds	-	CACUGCCCGCUUGCUGGCCUA	AUGUCCGAGUCACUGCCCGCUUGCUGGCCUACUUGCUAGCU	CUGGCCAGACUGACCACUACUUUAGCCAAGAUGUCCGAGUCACUGCCCGCUUGCUGGCCUACUUGCUAGCUUUUGAGAGCCAUCAGCAGGGCUUCGGGCUG	0	132	131	284	283	183	182	198.667
7	13005355	Reverse	A	C	U	ENSMUSG00000049600	Zbtb45	zinc finger and BTB domain containing 45 [Source:MGI Symbol%3BAcc:MGI:2685003]	-	-	three_utr	GGUGCUCUUACUCACUGAGCC	AGAGCAGUCGGGUGCUCUUACUCACUGAGCCAUCUCACCAG	UUGGUGGGAUUUGAACUCUGGACCUUCGGAAGAGCAGUCGGGUGCUCUUACUCACUGAGCCAUCUCACCAGCCCCAGACUUGGAUUUUUGGAUUUUUGGGU	6	315	309	186	180	111	105	198
18	65982594	Reverse	G	C	C	ENSMUSG00000041891	Lman1	lectin%2C mannose-binding%2C 1 [Source:MGI Symbol%3BAcc:MGI:1917611]	-	-	three_utr	UUGUUGUAAGCCUUUGUAAGU	CCUUCCAAAAUUGUUGUAAGCCUUUGUAAGUUUCCUCUCAA	UGGGAUCCAGAACAACACUGUUUAGUAUGUCCUUCCAAAAUUGUUGUAAGCCUUUGUAAGUUUCCUCUCAAGUGUCAUUUGCAUUUUUGUCUGACAACCUG	1	220	219	214	213	163	162	198
7	127881118	Forward	U	G	A	ENSMUSG00000049739	Zfp646	zinc finger protein 646 [Source:MGI Symbol%3BAcc:MGI:3665412]	-	cds	-	CUGGCCUGUUGAGCCAUAGGU	UCCCAUGCUGCUGGCCUGUUGAGCCAUAGGUCCUGCCACCC	CACACCUGUUCUGACUGUGGAGAUUCUUUCUCCCAUGCUGCUGGCCUGUUGAGCCAUAGGUCCUGCCACCCUCCAGGCAUCUAUCAAUGCUCUCUCUGUCC	0	262	261	200	199	133	132	197.333
8	85113607	Reverse	G	U	G	ENSMUSG00000074194	Zfp791	zinc finger protein 791 [Source:MGI Symbol%3BAcc:MGI:3648473]	-	cds	-	AGGACGUGUGUGUGACUUUCA	GUGACCUUUGAGGACGUGUGUGUGACUUUCACUCAGGAAGA	UUUUUACACACGUGGAAUGUUUAGGAUUCAGUGACCUUUGAGGACGUGUGUGUGACUUUCACUCAGGAAGAGUGGGAUCUACUGCGUCCUGUACAGAAGAA	4	206	202	138	134	259	255	197
X	161255253	Forward	G	U	U	ENSMUSG00000000037	Scml2	Scm polycomb group protein like 2 [Source:MGI Symbol%3BAcc:MGI:1340042]	-	-	three_utr	GGCCUUUCAGUUUGAUACUGA	CCAAUGUGCAGGCCUUUCAGUUUGAUACUGAGUUUUAUGGA	UUUUCCUGCUGCCCUAAUGCCUCUAAAUGACCAAUGUGCAGGCCUUUCAGUUUGAUACUGAGUUUUAUGGAUGGUGGGGGAACCCUAUCAACUGAUCUUUU	0	282	281	96	95	215	214	196.667
6	135732464	Reverse	A	U	C	ENSMUSG00000030209	Grin2b	glutamate receptor%2C ionotropic%2C NMDA2B (epsilon 2) [Source:MGI Symbol%3BAcc:MGI:95821]	-	cds	-	CCGGACACCAUCACAACAAUC	GUGACCACUGCCGGACACCAUCACAACAAUCCCGGCAGCGG	GGUGAGAGCUCCUUUGCCAACAAGUCCUCAGUGACCACUGCCGGACACCAUCACAACAAUCCCGGCAGCGGCUACAUGCUCAGCAAGUCGCUCUACCCUGA	1	236	235	235	234	122	121	196.667
18	67407456	Reverse	G	U	U	ENSMUSG00000024527	Afg3l2	AFG3-like AAA ATPase 2 [Source:MGI Symbol%3BAcc:MGI:1916847]	-	cds	-	UUUCAGAUCGUUCAGUUUGGC	CCUGGAUCCUUUUCAGAUCGUUCAGUUUGGCAUGAACGAGA	AGGUGGAGGUCCUCUGUCUAAUCUACUAGUCCUGGAUCCUUUUCAGAUCGUUCAGUUUGGCAUGAACGAGAAAGUGGGGCAGAUCUCCUUUGACCUCCCAC	12	349	337	160	148	115	103	196
4	155892262	Forward	U	C	A	ENSMUSG00000029033	Acap3	ArfGAP with coiled-coil%2C ankyrin repeat and PH domains 3 [Source:MGI Symbol%3BAcc:MGI:2153589]	five_utr	-	-	GCGCCGGGCUCAGACCGAGGC	GGGCCGCGGCGCGCCGGGCUCAGACCGAGGCGGGCAGGCGG	CGACGCUCCCCAGCGGUGACAGGCGGGGCGGGGCCGCGGCGCGCCGGGCUCAGACCGAGGCGGGCAGGCGGGCGGGCGGGCGCGGAGCGCAGCUCGGCGCG	21	251	230	275	254	124	103	195.667
12	91384786	Forward	C	U	A	ENSMUSG00000020963	Tshr	thyroid stimulating hormone receptor [Source:MGI Symbol%3BAcc:MGI:98849]	five_utr	-	-	CGUCCUAUUCUAAUGGCUUAA	AUCGCUUUAACGUCCUAUUCUAAUGGCUUAAGGCUUGGAGG	AAGGAUAAAAGCCAACAGUGAGAUUUUAAAAUCGCUUUAACGUCCUAUUCUAAUGGCUUAAGGCUUGGAGGGGAGUAAACAAGUUUAUCAAGUGAAACACU	8	296	288	180	172	135	127	195.667
11	119547716	Reverse	U	G	C	ENSMUSG00000025582	Nptx1	neuronal pentraxin 1 [Source:MGI Symbol%3BAcc:MGI:107811]	five_utr	-	-	AGAAGACUGUGCGGCGUAGAA	AGCGCGGCCGAGAAGACUGUGCGGCGUAGAAGCGCGGUGCU	CCGCAGCGCAGGCGGCAGUGGGGGCCGAGGAGCGCGGCCGAGAAGACUGUGCGGCGUAGAAGCGCGGUGCUAGAGCGCGGGCCGCCUGCGGAGCGACUGCC	0	196	195	229	228	163	162	195
8	16033539	Reverse	G	U	A	ENSMUSG00000060924	Csmd1	CUB and Sushi multiple domains 1 [Source:MGI Symbol%3BAcc:MGI:2137383]	-	cds	-	CCAGGAACCGUACGUCGCUGG	UUCUUGUAUGCCAGGAACCGUACGUCGCUGGAACUACCCUU	GUUUGCCUUUCAACAGGGCCGCUCACACAUUUCUUGUAUGCCAGGAACCGUACGUCGCUGGAACUACCCUUCCCCUUUGUGCAUUGGUAAGUACACCUGCA	0	205	204	278	277	105	104	195
4	132854525	Reverse	G	G	G	ENSMUSG00000028879	Stx12	syntaxin 12 [Source:MGI Symbol%3BAcc:MGI:1931027]	-	-	three_utr	ACUGAAGUGGGGUUUAAAACU	UGAAAUUUAGACUGAAGUGGGGUUUAAAACUCAGUCUGUGA	AAGGGUUGCCUGGCUUUGAUGGCAAGAUUUUGAAAUUUAGACUGAAGUGGGGUUUAAAACUCAGUCUGUGAACCUAUUGAUAUAGCAAAACAAAGGUUCAU	2	274	272	297	295	138	17.7143	194.905
2	125775697	Reverse	G	U	C	ENSMUSG00000035093	Secisbp2l	SECIS binding protein 2-like [Source:MGI Symbol%3BAcc:MGI:1917604]	-	cds	-	GAGCCGUUCGUCCCCCAGAAG	CGCUGAAGUGGAGCCGUUCGUCCCCCAGAAGAAGAAUCUGG	UGUUUUCUCUCUAAAGAAUGUGAAGCUCUCCGCUGAAGUGGAGCCGUUCGUCCCCCAGAAGAAGAAUCUGGAUGCCUUUGUUCUCCCCAUGGCUCUCCCCA	5	212	207	279	274	108	103	194.667
14	50890188	Reverse	G	G	A	ENSMUSG00000090799	Klhl33	kelch-like 33 [Source:MGI Symbol%3BAcc:MGI:3644593]	-	-	three_utr	UUGGGUAUAGGAGGCAACCAG	AGAUAAAUAUUUGGGUAUAGGAGGCAACCAGGAAGAACUCC	UGGGAAGCAGGCCUUGGAGAAAAGAUUGGCAGAUAAAUAUUUGGGUAUAGGAGGCAACCAGGAAGAACUCCACAAGGAUUAAAGAGGAGUUUUGUUUUGUU	1	328	327	433	107.25	149	148	194.083
7	45177108	Reverse	A	C	A	ENSMUSG00000095276	Gfy	golgi-associated olfactory signaling regulator [Source:MGI Symbol%3BAcc:MGI:2685427]	-	cds	-	GGCUCCGGGACAGCGGAGAUG	GCCCACCACCGGCUCCGGGACAGCGGAGAUGAACCAGGUGA	UACCGCCGAGCCUCCAGACACAGGUCCUUUGCCCACCACCGGCUCCGGGACAGCGGAGAUGAACCAGGUGAGUGCUUGCUCGCCCGAGAAAGACCUUAUCC	27	314	287	217	190	132	105	194
3	142765125	Forward	U	C	A	ENSMUSG00000028271	Gtf2b	general transcription factor IIB [Source:MGI Symbol%3BAcc:MGI:2385191]	five_utr	-	-	CCCGCGUCGUCAAGGACCGAG	AAGUACACAGCCCGCGUCGUCAAGGACCGAGCGCUUUUUAG	AGCCACGCAGCAGCAGCGGAGACAACCAGGAAGUACACAGCCCGCGUCGUCAAGGACCGAGCGCUUUUUAGCCCUCCUCCCGACCCGUAGCCGCGCGGAGU	44	253	209	309	265	150	106	193.333
7	30186946	Reverse	G	C	U	ENSMUSG00000001794	Capns1	calpain%2C small subunit 1 [Source:MGI Symbol%3BAcc:MGI:88266]	-	-	three_utr	GGAACAUGAGCUCUAUAGAGU	CAGGCAGGAGGGAACAUGAGCUCUAUAGAGUAACUUGGUUA	CUGCUUCCUUCGGACUCUGAGUGCUGAGUCCAGGCAGGAGGGAACAUGAGCUCUAUAGAGUAACUUGGUUAUUUUUUUAAUGUGUAUGUGUAGAAUGUGUG	27	243	216	234	207	183	156	193
7	139976649	Reverse	U	G	C	ENSMUSG00000073795	Spef1l	sperm flagellar 1 like [Source:MGI Symbol%3BAcc:MGI:2685939]	-	cds	-	UGCUGUGGAUGCUGUCCGACC	CAAGACACUCUGCUGUGGAUGCUGUCCGACCCUGGCGGGAU	CACUCCCCAACUUUUGUACUUUGCAGGAUCCAAGACACUCUGCUGUGGAUGCUGUCCGACCCUGGCGGGAUCUUACCCCCAACCCACAUACCUCUAAGAUG	1	248	247	209	208	117	116	190.333
7	35048785	Reverse	G	G	G	ENSMUSG00000056216	Cebpg	CCAAT/enhancer binding protein (C/EBP)%2C gamma [Source:MGI Symbol%3BAcc:MGI:104982]	-	-	three_utr	UUGGGUUCUGGGAAUCUUGUU	UGAUCAAAGUUUGGGUUCUGGGAAUCUUGUUUGAAUGUGGU	CUGAGACGGUAGCUAAACAUGGGUCUUGUGUGAUCAAAGUUUGGGUUCUGGGAAUCUUGUUUGAAUGUGGUCAUUUCUGGCCCUGUGUUCUACUAGGACUU	1	215	214	242	241	116	115	190
2	38702016	Reverse	C	A	G	ENSMUSG00000026751	Nr5a1	nuclear receptor subfamily 5%2C group A%2C member 1 [Source:MGI Symbol%3BAcc:MGI:1346833]	-	cds	-	AUCUACCGCCAGGUCCAGUAC	GUUGGACCACAUCUACCGCCAGGUCCAGUACGGCAAGGAAG	GCUGCAGAACUGUUGGAGCGAGCUGCUGGUGUUGGACCACAUCUACCGCCAGGUCCAGUACGGCAAGGAAGACAGCAUCCUGCUGGUUACUGGACAGGAGG	1	152	151	203	202	215	214	189
13	23551572	Reverse	G	C	G	ENSMUSG00000069274	H4c6	H4 clustered histone 6 [Source:MGI Symbol%3BAcc:MGI:2448425]	-	cds	-	AGGUUCUUCGCGAUAACAUCC	CGCCACCGUAAGGUUCUUCGCGAUAACAUCCAGGGCAUCAC	GGAAAAGGCCUGGGCAAAGGCGGCGCUAAGCGCCACCGUAAGGUUCUUCGCGAUAACAUCCAGGGCAUCACCAAGCCCGCCAUCCGCCGCCUGGCCCGGCG	10	208	198	236	226	152	142	188.667
2	155629650	Forward	G	C	G	ENSMUSG00000074652	Myh7b	myosin%2C heavy chain 7B%2C cardiac muscle%2C beta [Source:MGI Symbol%3BAcc:MGI:3710243]	-	cds	-	ACGAUCUGGGCGCCAGCGUGG	AUGGAGGUGGACGAUCUGGGCGCCAGCGUGGAAACUCUGGC	AAACUGGAAAAGGAGAAGAGCGAGCUGCGCAUGGAGGUGGACGAUCUGGGCGCCAGCGUGGAAACUCUGGCCCGUGGCAAGGUCUGCCUCCUUCCCGCCUC	9	205	196	247	238	140	131	188.333
5	90300123	Reverse	C	G	G	ENSMUSG00000055204	Ankrd17	ankyrin repeat domain 17 [Source:MGI Symbol%3BAcc:MGI:1932101]	-	cds	-	UAUCGACGGCGGAUGGUAAAG	AUAGGCAAGUUAUCGACGGCGGAUGGUAAAGCCUUUGCAGA	CCAUAUUGCUGUGAAAAUACUGUAACAGGAAUAGGCAAGUUAUCGACGGCGGAUGGUAAAGCCUUUGCAGACCCUGAAGUGCUCCGCAGGUUAACAUCGUC	2	205	203	161	159	202	200	187.333
7	100939066	Reverse	G	C	U	ENSMUSG00000048779	P2ry6	pyrimidinergic receptor P2Y%2C G-protein coupled%2C 6 [Source:MGI Symbol%3BAcc:MGI:2673874]	-	cds	-	GCGACUGCUGCUAACCCCGGU	AGGAUUUCAAGCGACUGCUGCUAACCCCGGUAUACUCGGUG	GCUUGCCGCCCACCACCUGCGUCUACCGUGAGGAUUUCAAGCGACUGCUGCUAACCCCGGUAUACUCGGUGGUGCUGGUGGUCGGCCUGCCACUGAACAUC	3	191	188	244	241	134	131	186.667
5	105488792	Forward	U	U	G	ENSMUSG00000070639	Lrrc8b	leucine rich repeat containing 8 family%2C member B [Source:MGI Symbol%3BAcc:MGI:2141353]	-	-	three_utr	GUGAAAUUGUUGGGUUCUCAG	AUCAGGGUACGUGAAAUUGUUGGGUUCUCAGUGAUAAUGGC	GCAUAUUUCUGUUAAUAAUAAACAGGUUGAAUCAGGGUACGUGAAAUUGUUGGGUUCUCAGUGAUAAUGGCAAGCUCUAAUUUGUGUGCUGCAGUGUGCUA	66	344	106	311	89.5	428	362	185.833
2	23266821	Forward	A	A	G	ENSMUSG00000026774	Potegl	POTE ankyrin domain family%2C member G like [Source:MGI Symbol%3BAcc:MGI:1918231]	-	-	three_utr	AACAGCUGAAAGAGAAAAGAU	GGCUACCAUGAACAGCUGAAAGAGAAAAGAUAUAGUUAUAU	AGUUAUCAUGACUCCUGAAAGCAUGAAGUUGGCUACCAUGAACAGCUGAAAGAGAAAAGAUAUAGUUAUAUGAUUAGAAAAUAUCUACUUUAGCCAGGCCU	1	190	189	159	158	210	209	185.333
12	112763493	Forward	C	C	C	ENSMUSG00000052160	Pld4	phospholipase D family%2C member 4 [Source:MGI Symbol%3BAcc:MGI:2144765]	-	cds	-	UCGGAUGUUCCCUGAGGAAGU	UCACCAGUCAUCGGAUGUUCCCUGAGGAAGUGCCCUCCUGG	UCUUGUUCCUGUGGCAAGGGGCCACUUCUUUCACCAGUCAUCGGAUGUUCCCUGAGGAAGUGCCCUCCUGGUCCUGGGAGACCCUGAAAGGAGACGCUGAG	5	279	274	145	140	144	139	184.333
5	144191687	Forward	G	C	A	ENSMUSG00000052271	Bhlha15	basic helix-loop-helix family%2C member a15 [Source:MGI Symbol%3BAcc:MGI:891976]	-	-	three_utr	GGCUCCGGGGCAGGUUGGCAG	ACGCGCUUCGGGCUCCGGGGCAGGUUGGCAGUGAGGAGCCU	AGAUCCACAGCUUCAGAGAGGGGAGCUAGCACGCGCUUCGGGCUCCGGGGCAGGUUGGCAGUGAGGAGCCUGCCUGCUCUUCUCAGCUGUUGUCCCUCUGU	42	286	244	239	197	153	111	184
8	3389227	Forward	G	G	G	ENSMUSG00000004568	Arhgef18	rho/rac guanine nucleotide exchange factor (GEF) 18 [Source:MGI Symbol%3BAcc:MGI:2142567]	-	-	three_utr	GGUUCUGGGGGGUUGAACUUG	UUUUUAUGUGGGUUCUGGGGGGUUGAACUUGGAUCCUCAUG	GUGCCCUCAUGCUCAAUUUAUUGUUUAUUAUUUUUAUGUGGGUUCUGGGGGGUUGAACUUGGAUCCUCAUGCUUUCAGGGAAAGUACUUUUUCUGAUGUGU	1	136	135	219	218	199	198	183.667
16	18827047	Forward	A	U	G	ENSMUSG00000005262	Ufd1	ubiquitin recognition factor in ER-associated degradation 1 [Source:MGI Symbol%3BAcc:MGI:109353]	-	cds	-	AUAGACUGGAUGGGAAGAAAA	GGUUCUGGGAAUAGACUGGAUGGGAAGAAAAAAGGGGUUGA	CCUCUUGGCUUCCUUUCCUAGGCCUUCUCUGGUUCUGGGAAUAGACUGGAUGGGAAGAAAAAAGGGGUUGAGCCCAGUCCCUCCCCAAUCAAGCCUGGAGA	0	191	190	208	207	155	154	183.667
5	121861104	Reverse	U	G	U	ENSMUSG00000042589	Cux2	cut-like homeobox 2 [Source:MGI Symbol%3BAcc:MGI:107321]	-	cds	-	GCCCCAGGAUGUGGGGGAUCC	GAGACAGCCAGCCCCAGGAUGUGGGGGAUCCAGACCGAGGG	UCAAACAGGAAGAGGGUUUGGAGGUGGAUGGAGACAGCCAGCCCCAGGAUGUGGGGGAUCCAGACCGAGGGCAAGAUGGCCCCAAAGAGGAGCAUACCCAC	49	331	282	221	172	146	97	183.667
17	49489054	Reverse	A	C	U	ENSMUSG00000040260	Daam2	dishevelled associated activator of morphogenesis 2 [Source:MGI Symbol%3BAcc:MGI:1923691]	-	cds	-	UCCUAUUAGACUUUGCUGAAU	AUUCCUGUCUUCCUAUUAGACUUUGCUGAAUGAACUGGAUC	CUGUGAGUAUCCAGAGACCCUUCCCCAACCAUUCCUGUCUUCCUAUUAGACUUUGCUGAAUGAACUGGAUCGAAGCUUAGGCCGCUACCGGGAUGAGGUAA	2	250	248	193	191	113	111	183.333
6	83117873	Forward	U	A	C	ENSMUSG00000030036	Mogs	mannosyl-oligosaccharide glucosidase [Source:MGI Symbol%3BAcc:MGI:1929872]	-	cds	-	CCACUAUCCUACCGCUGGCGG	AGGGCCAGUGCCACUAUCCUACCGCUGGCGGGGCAGGGACC	CUGGUUCUCUUGGCUCCAUCAAAGUCAGGCAGGGCCAGUGCCACUAUCCUACCGCUGGCGGGGCAGGGACCUAGCUUUGCCUACCCUACUUAACCCCAAGA	2	200	198	291	95	258	256	183
17	46774034	Reverse	C	C	A	ENSMUSG00000063888	Rpl7l1	ribosomal protein L7-like 1 [Source:MGI Symbol%3BAcc:MGI:1913479]	-	-	three_utr	GCCGUUCGCCCAGGGGCUGGA	GUGGUUAAGAGCCGUUCGCCCAGGGGCUGGAGAGUUGGCUC	AAACACUCGAGGGGGCCCAAGGUGGGCUCAGUGGUUAAGAGCCGUUCGCCCAGGGGCUGGAGAGUUGGCUCAGUGGUACCACAUGGUGGCUCACAACCAUC	0	135	134	253	252	163	162	182.667
19	6011121	Reverse	A	C	C	ENSMUSG00000024942	Capn1	calpain 1 [Source:MGI Symbol%3BAcc:MGI:88263]	-	cds	-	GAGGACUUUACCGGUGGGGUC	AGAGGCCUUCGAGGACUUUACCGGUGGGGUCACUGAGUGGU	CUAUGAGGCUCUUUCGGGAGGCUGCACCUCAGAGGCCUUCGAGGACUUUACCGGUGGGGUCACUGAGUGGUACGACCUGCAGAAGGCCCCCAGCGACCUCU	42	331	289	172	130	170	128	182.333
7	141609818	Forward	C	U	G	ENSMUSG00000002957	Ap2a2	adaptor-related protein complex 2%2C alpha 2 subunit [Source:MGI Symbol%3BAcc:MGI:101920]	-	cds	-	UUGUGACGUCUGCAUCAACAG	GUUUUACAGAUUGUGACGUCUGCAUCAACAGAUCUUCAGGA	GGUCUUGUGAGGCCAGCCGCUUACUCCCCUGUUUUACAGAUUGUGACGUCUGCAUCAACAGAUCUUCAGGAUUAUACUUACUACUUUGUCCCGGCUCCUUG	3	184	181	208	205	163	160	182
6	145863452	Reverse	G	G	A	ENSMUSG00000030256	Bhlhe41	basic helix-loop-helix family%2C member e41 [Source:MGI Symbol%3BAcc:MGI:1930704]	-	cds	-	UCAUCCAGCGGACUCAGCCCG	UGCGUGCCGGUCAUCCAGCGGACUCAGCCCGGCACGGAGCC	GCCGCCUCGGGUCCCGAGCGCGUCGCCCGCUGCGUGCCGGUCAUCCAGCGGACUCAGCCCGGCACGGAGCCGGAACACGACACGGACACCGACAGCGGCUA	3	265	262	219	216	71	68	182
5	24474920	Forward	C	C	G	ENSMUSG00000023353	Agap3	ArfGAP with GTPase domain%2C ankyrin repeat and PH domain 3 [Source:MGI Symbol%3BAcc:MGI:2183446]	-	cds	-	UCCGGCGCUCCGAGUCCGGGC	GGCCAGGAGAUCCGGCGCUCCGAGUCCGGGCUGCUUGCCCG	AGGAAGAGUUUUAGCUUCCGUCUGCGCCGCGGCCAGGAGAUCCGGCGCUCCGAGUCCGGGCUGCUUGCCCGGCCACCCCGCGCGCGCACCCGCAGCGACGG	14	215	201	199	185	172	158	181.333
2	153858996	Reverse	C	G	G	ENSMUSG00000027480	Sun5	Sad1 and UNC84 domain containing 5 [Source:MGI Symbol%3BAcc:MGI:1923657]	-	cds	-	UCUCGUUGUCGGGAAGCCUGG	CCUAAGACAAUCUCGUUGUCGGGAAGCCUGGACACCGCACC	UACCUGUCCAACAUUACACUGCAGCACAUUCCUAAGACAAUCUCGUUGUCGGGAAGCCUGGACACCGCACCAAAGGACUUUGUCAUCUAUGUGAGCACACA	2	177	175	134	132	238	236	181
13	24975724	Forward	G	G	C	ENSMUSG00000021340	Gpld1	glycosylphosphatidylinositol specific phospholipase D1 [Source:MGI Symbol%3BAcc:MGI:106604]	-	cds	-	AACGAUCUGGGCCUGCCUCCC	CAUCUAUGGCAACGAUCUGGGCCUGCCUCCCAUCGACCUGG	UGGCCGCUUCCAGAUUGGGCGGGUGUACAUCAUCUAUGGCAACGAUCUGGGCCUGCCUCCCAUCGACCUGGACUUAGACAAGGAGGCCCAUGGGAUCCUGG	25	378	353	141	116	99	74	181
5	114727640	Reverse	G	G	U	ENSMUSG00000041890	Git2	GIT ArfGAP 2 [Source:MGI Symbol%3BAcc:MGI:1347053]	-	-	three_utr	CACAGCUUCGGUGGGCUCGCA	UUUCAUCCUCCACAGCUUCGGUGGGCUCGCAGUGCAGUUUC	AUCAUGGAAUGCAGCCUGAAAGCCGCGUGUUUUCAUCCUCCACAGCUUCGGUGGGCUCGCAGUGCAGUUUCCUUUCCUUCUUUGUCCUAGCUGGCUAUCAC	24	396	372	108	84	109	85	180.333
4	149469630	Reverse	U	G	U	ENSMUSG00000028992	Nmnat1	nicotinamide nucleotide adenylyltransferase 1 [Source:MGI Symbol%3BAcc:MGI:1913704]	-	-	three_utr	GGUCUGUGAUGUCUACCAGGA	CAAACCAACAGGUCUGUGAUGUCUACCAGGACUCCAAAAAU	AGAUUCUAGCCCACAGAAGCCCCAAGAGCCCAAACCAACAGGUCUGUGAUGUCUACCAGGACUCCAAAAAUUGCUCAGAUUCCACGGAAGACACCCCACUG	17	264	247	170	153	158	141	180.333
11	98003212	Reverse	A	U	C	ENSMUSG00000020882	Cacnb1	calcium channel%2C voltage-dependent%2C beta 1 subunit [Source:MGI Symbol%3BAcc:MGI:102522]	-	cds	-	GCGGGCGCUAUCCCGCCAAGA	CAGGCACCCUGCGGGCGCUAUCCCGCCAAGACACCUUUGAU	UUUACCCCAGCAACCACCCACCUGGCCGGGCAGGCACCCUGCGGGCGCUAUCCCGCCAAGACACCUUUGAUGCUGACACCCCCGGCAGCCGAAAUUCUGCC	1	145	144	257	256	139	138	179.333
2	152943111	Reverse	U	G	G	ENSMUSG00000042662	Dusp15	dual specificity phosphatase-like 15 [Source:MGI Symbol%3BAcc:MGI:1934928]	-	-	three_utr	UCCCGCGGCUGGGACGCACCC	GGCCGGGGCUUCCCGCGGCUGGGACGCACCCAGAGCCCAUG	UCCCGUCCUGACGCAGCAGCCUUCGCGGGCGGCCGGGGCUUCCCGCGGCUGGGACGCACCCAGAGCCCAUGGGAGCCUCGCCCCUGCCCCGUAGCCACCAC	30	213	183	250	220	165	135	179.333
8	16211709	Reverse	C	A	G	ENSMUSG00000060924	Csmd1	CUB and Sushi multiple domains 1 [Source:MGI Symbol%3BAcc:MGI:2137383]	-	cds	-	CGCCUUGCCCAGCUGUGAUGG	AGUGGAACCACGCCUUGCCCAGCUGUGAUGGUAGGUGACGC	AUGAGCCCCUCGUCUGUGAGAAGAACCAUCAGUGGAACCACGCCUUGCCCAGCUGUGAUGGUAGGUGACGCCCAGGCAGGCAGAGUUAAGCUAGUGUACAA	0	159	158	221	220	159	158	178.667
7	143781352	Reverse	U	G	U	ENSMUSG00000048965	Mrgpre	MAS-related GPR%2C member E [Source:MGI Symbol%3BAcc:MGI:2441884]	-	cds	-	CUGACCACCUGUGUGUGUGCG	CCCACGCUACCUGACCACCUGUGUGUGUGCGCUCAUCUGGG	UCUCUUCCCUGCCUGGUACCUGUGCCGCCGCCCACGCUACCUGACCACCUGUGUGUGUGCGCUCAUCUGGGUGCUCUGCCUGCUACUGGACCUGCUGCUGA	1	155	154	218	217	165	164	178.333
10	78285071	Reverse	G	U	U	ENSMUSG00000001211	Agpat3	1-acylglycerol-3-phosphate O-acyltransferase 3 [Source:MGI Symbol%3BAcc:MGI:1336186]	-	cds	-	GAGCAUGUGGUUGUUAUCCUC	CUUUGGGAAGGAGCAUGUGGUUGUUAUCCUCAACCACAACU	UCUCUUCACCGACCAGGCCACCGUGGACCACUUUGGGAAGGAGCAUGUGGUUGUUAUCCUCAACCACAACUUCGAGAUCGACUUCCUUUGUGGGUGGACGA	20	236	216	246	226	111	91	177.667
12	87440406	Reverse	G	G	U	ENSMUSG00000079036	Alkbh1	alkB homolog 1%2C histone H2A dioxygenase [Source:MGI Symbol%3BAcc:MGI:2384034]	-	cds	-	AGGUGGUCAGGUUUCCUCUGA	CUCUCCUUCCAGGUGGUCAGGUUUCCUCUGAAUGUGUCCUC	CAGGGAUAACUUGCCCACUGACUUAGCUUUCUCUCCUUCCAGGUGGUCAGGUUUCCUCUGAAUGUGUCCUCUGUCACUGAGCGUGAUGCCGAGAGGGUGGG	3	172	169	231	228	138	135	177.333
4	43646688	Forward	U	G	C	ENSMUSG00000028469	Npr2	natriuretic peptide receptor 2 [Source:MGI Symbol%3BAcc:MGI:97372]	-	cds	-	CGACAGCCAUGCCCUCUAUGC	CUGAACCGGACGACAGCCAUGCCCUCUAUGCCAGUGAGACU	AUUACGGUCUGGCUAGUUUCCGAUCAACUGCUGAACCGGACGACAGCCAUGCCCUCUAUGCCAGUGAGACUGCUCCCUGCACCCCCCUCCCCCCAAGCCAU	0	251	250	155	154	127	126	176.667
13	43403307	Reverse	A	A	U	ENSMUSG00000038546	Ranbp9	RAN binding protein 9 [Source:MGI Symbol%3BAcc:MGI:1928741]	-	-	three_utr	AGACGUUCAAAUUGAUCAUCA	ACUGAAUUUCAGACGUUCAAAUUGAUCAUCAGAAAUCCUUU	AACCUCUUAGUUGUCUAAGAGUUAAAUAUUACUGAAUUUCAGACGUUCAAAUUGAUCAUCAGAAAUCCUUUAAAACAAUUACCUAAAAGAAACCAAAAAUC	0	245	244	162	161	126	125	176.667
9	58199490	Reverse	U	G	G	ENSMUSG00000051243	Islr2	immunoglobulin superfamily containing leucine-rich repeat 2 [Source:MGI Symbol%3BAcc:MGI:2444277]	-	cds	-	UGCGUACCCUGGAGCCCGGCA	AACAACCGGCUGCGUACCCUGGAGCCCGGCACGUUCGACGC	CUCCCGGACCUGCGCUCUCUGCGCAUCAACAACAACCGGCUGCGUACCCUGGAGCCCGGCACGUUCGACGCACUAAGCGCGCUGUCUCACCUGCAACUCUA	1	191	190	209	208	132	131	176.333
6	83750928	Forward	G	G	U	ENSMUSG00000006269	Atp6v1b1	ATPase%2C H+ transporting%2C lysosomal V1 subunit B1 [Source:MGI Symbol%3BAcc:MGI:103285]	-	-	three_utr	CUGUUGGACGGUGACCCAGCA	ACCUGUACCUCUGUUGGACGGUGACCCAGCAGGCUGGGUUU	UACAGGUGAACAGUGCAGGUGUGGAGAGACACCUGUACCUCUGUUGGACGGUGACCCAGCAGGCUGGGUUUCUUGGUAUACUGAUAUUUGUGGGGCUUAAC	1	285	284	140	139	102	101	174.667
18	42340586	Forward	G	A	C	ENSMUSG00000024491	Rbm27	RNA binding motif protein 27 [Source:MGI Symbol%3BAcc:MGI:2147194]	-	-	three_utr	CUUAAGAUCGACAUCUUAUGC	UUUUUUUAACCUUAAGAUCGACAUCUUAUGCACUCACUAUA	GAGCAGAAUGAGAUUCCUUUUCAUAUGAUUUUUUUUUAACCUUAAGAUCGACAUCUUAUGCACUCACUAUAGAGAGAGUUGAGGAUUUAUUUGGCUUUUUA	31	217	186	190	159	210	179	174.667
4	109676934	Forward	C	C	A	ENSMUSG00000010517	Faf1	Fas-associated factor 1 [Source:MGI Symbol%3BAcc:MGI:109419]	five_utr	-	-	AGCCCUUCGCCACCCGGCGGC	CUCGCCCGCCAGCCCUUCGCCACCCGGCGGCGGCCGCAGCU	CGCCCGCCGGUCCGCCGGCCCUCCCGCCGGCUCGCCCGCCAGCCCUUCGCCACCCGGCGGCGGCCGCAGCUUCGGCCGCAGGAGGCGCCGUCUCGCUCCCA	2	219	217	207	205	205	100.5	174.167
11	35670110	Forward	C	C	A	ENSMUSG00000056427	Slit3	slit guidance ligand 3 [Source:MGI Symbol%3BAcc:MGI:1315202]	-	cds	-	CACCUGCGUCCAGAACCCCUG	UACCCAUCAACACCUGCGUCCAGAACCCCUGUGAGCACGGA	CAUCUGCUCCUCAGGGCAAGGACUGCACCGUACCCAUCAACACCUGCGUCCAGAACCCCUGUGAGCACGGAGGCACCUGCCACCUCAGUGAGAACCUCAGA	0	208	207	162	161	152	151	173
2	130138927	Forward	A	G	U	ENSMUSG00000027403	Tgm6	transglutaminase 6 [Source:MGI Symbol%3BAcc:MGI:3044321]	-	cds	-	CCAUGACCCAGUCUAUGUCAC	UGUCCCACCGCCAUGACCCAGUCUAUGUCACCAGGAUCAUC	CUAGUCACCAGGAGGACCCAGCCACCGAUGUGUCCCACCGCCAUGACCCAGUCUAUGUCACCAGGAUCAUCAGUGCCAUGGUAAGGAGGCCAUUACCAUCC	3	182	179	210	207	135	132	172.667
3	88023255	Reverse	G	C	U	ENSMUSG00000004894	Hapln2	hyaluronan and proteoglycan link protein 2 [Source:MGI Symbol%3BAcc:MGI:2137300]	-	cds	-	GCCGCGACCGCUAUGACGCCU	CGCGACCGCAGCCGCGACCGCUAUGACGCCUUCUGCUUCAC	GGGCGGCCAGGCAUCCGCAGCUACGGGCCCCGCGACCGCAGCCGCGACCGCUAUGACGCCUUCUGCUUCACCUCGGCCCUGGCAGGUGAGCCAACUGCGGG	2	168	166	227	225	128	126	172.333
1	191607971	Forward	C	C	G	ENSMUSG00000037461	Ints7	integrator complex subunit 7 [Source:MGI Symbol%3BAcc:MGI:1924315]	-	cds	-	AUGCAGCUCCCGGUACUGGGC	AGCCAUUGCCAUGCAGCUCCCGGUACUGGGCGAUGGAAUGC	UGCCCGGAUCCUCAUGUGCCACUGCCUGGCAGCCAUUGCCAUGCAGCUCCCGGUACUGGGCGAUGGAAUGCUUGGGGACCUCGUGGAGCUCUACAAGGUGA	3	119	116	263	260	144	141	172.333
7	120520414	Forward	U	C	C	ENSMUSG00000051900	Abca16	ATP-binding cassette%2C sub-family A (ABC1)%2C member 16 [Source:MGI Symbol%3BAcc:MGI:2388711]	-	cds	-	GUGGUCGGGUCCUUUAGUAUC	CAUUUCUGUGGUGGUCGGGUCCUUUAGUAUCCAGACAGUAA	AUUGCAAAUAGUACAGUGUUUAGCUUUUGGCAUUUCUGUGGUGGUCGGGUCCUUUAGUAUCCAGACAGUAACUGAAAGAACCAGCCAAGCCAAGCACAUCC	0	83	82	280	279	156	155	172
1	191396677	Reverse	U	C	G	ENSMUSG00000026626	Ppp2r5a	protein phosphatase 2%2C regulatory subunit B'%2C alpha [Source:MGI Symbol%3BAcc:MGI:2388479]	five_utr	-	-	ACUUCGGGCUCGCCUCCGCCC	AGCCGUCCAAACUUCGGGCUCGCCUCCGCCCGCCCUCGUCG	GCCCGGCGUCCGCACCCGCGCGCUCGCCCCAGCCGUCCAAACUUCGGGCUCGCCUCCGCCCGCCCUCGUCGCCGGGCGUCAGCAACUUGUGCGGCCCGCGC	0	28	27	53	52	437	436	171.667
15	82272864	Forward	A	A	G	ENSMUSG00000022456	Septin3	septin 3 [Source:MGI Symbol%3BAcc:MGI:1345148]	-	cds	-	CAGAACCCAAAGGUAAAUGCA	GACCUGGCCCCAGAACCCAAAGGUAAAUGCAAGAGCUUGGU	ACAGACAGCCUCAAGGAACCCACCUCGCUGGACCUGGCCCCAGAACCCAAAGGUAAAUGCAAGAGCUUGGUUGGGGGAAGAUCUGCUGGUGGGUGAGCAGG	2	317	61.4	270	268	183	181	170.133
7	145279284	Reverse	C	U	G	ENSMUSG00000048677	Tpcn2	two pore segment channel 2 [Source:MGI Symbol%3BAcc:MGI:2385297]	-	cds	-	CUCGAACGUCUGCCAACGGUG	GCUGGUAUUACUCGAACGUCUGCCAACGGUGAGACUGCACC	GCAUGGAUGCUGGUUCAUUGUGGCUUUACCGCUGGUAUUACUCGAACGUCUGCCAACGGUGAGACUGCACCCCGGUGGAACCUGGCUGUGCAGGCCUGCUU	0	267	266.75	222	221.75	155	21.8929	170.131
16	31897590	Forward	G	C	C	ENSMUSG00000022780	Meltf	melanotransferrin [Source:MGI Symbol%3BAcc:MGI:1353421]	-	-	three_utr	AUGCUGGUUGCCAUGGCAACC	GAGAGUGAAGAUGCUGGUUGCCAUGGCAACCGUGGAGCAGC	GCUGGCUGGGGUGGUUAAGGGGGGGGGGGGGAGAGUGAAGAUGCUGGUUGCCAUGGCAACCGUGGAGCAGCUUCCAGCCUCUGUACCGGCCACCUGGUGAG	0	176	175	220	219	116	115	169.667
1	153745200	Forward	G	C	C	ENSMUSG00000026475	Rgs16	regulator of G-protein signaling 16 [Source:MGI Symbol%3BAcc:MGI:108407]	-	-	three_utr	GGUUUGUUUGCCUGUACUGAA	UAUUUAUUGUGGUUUGUUUGCCUGUACUGAAGAGCCUCAGC	GUGUUGUGCCGAUUGUCUCGCUGCUAUUGUUAUUUAUUGUGGUUUGUUUGCCUGUACUGAAGAGCCUCAGCUGGAGCUGCUGCCUGAUCACGCCUCCUCCC	0	243	242	171	170	97	96	169.333
9	18322113	Reverse	C	U	U	ENSMUSG00000043943	Naalad2	N-acetylated alpha-linked acidic dipeptidase 2 [Source:MGI Symbol%3BAcc:MGI:1919810]	-	-	three_utr	AGUCAGCUCCUUAUAGCAGUA	GGGAAGUGUCAGUCAGCUCCUUAUAGCAGUAGAAGCAGAGU	AAUGAUUAGGUUGUUUGAUAAACUUCUUUGGGGAAGUGUCAGUCAGCUCCUUAUAGCAGUAGAAGCAGAGUCAGCUCUGAAGGUGGGACGAUAUCAGCAGA	0	151	150	226	225	133	132	169
14	30034671	Forward	C	C	A	ENSMUSG00000015970	Chdh	choline dehydrogenase [Source:MGI Symbol%3BAcc:MGI:1860776]	-	cds	-	GCACACAGCCCAUCACCCUCC	CAGCAAGCGUGCACACAGCCCAUCACCCUCCACUCUGCCCA	AACCUGCAGGACCACCUGGAGGUCUACGUUCAGCAAGCGUGCACACAGCCCAUCACCCUCCACUCUGCCCAGAAGCCUCUGCGGAAGGUCUGCAUCGGCCU	0	167	166	215	214	126	125	168.333
10	42313231	Reverse	G	C	G	ENSMUSG00000038302	Afg1l	AFG1 like ATPase [Source:MGI Symbol%3BAcc:MGI:2148801]	-	-	three_utr	GACAUGUGUGCGCUGUCUGAA	UGCAAACCCUGACAUGUGUGCGCUGUCUGAAUCAUGAACGC	UAAAGUGGAAUCAUCACUCUUGAAGAUUACUGCAAACCCUGACAUGUGUGCGCUGUCUGAAUCAUGAACGCACAGGCAGAGUAUGCAGGAUGUCUGUGCAC	11	139	128	53	42	346	335	168.333
13	37933913	Forward	A	G	C	ENSMUSG00000039087	Rreb1	ras responsive element binding protein 1 [Source:MGI Symbol%3BAcc:MGI:2443664]	-	-	three_utr	CUGUAGUUAAGCAAACUGCCU	CCAAUUUCAACUGUAGUUAAGCAAACUGCCUCCAUCAUGAG	GAGAGCGCAGCCAACAGCAUUGAGCAAAACCCAAUUUCAACUGUAGUUAAGCAAACUGCCUCCAUCAUGAGAGAGGGUCUCUUUCCAUCCUCUCAGCUACU	3	523	62.375	338	335	218	106	167.792
4	48045184	Forward	G	C	G	ENSMUSG00000028341	Nr4a3	nuclear receptor subfamily 4%2C group A%2C member 3 [Source:MGI Symbol%3BAcc:MGI:1352457]	five_utr	-	-	CGAGCGAACGCGCAGCCGGGA	GCCGAGAGAGCGAGCGAACGCGCAGCCGGGAGAGCCGAGUC	CUGCUAGGGCUCCUGUGGCAUAAAUGACGUGCCGAGAGAGCGAGCGAACGCGCAGCCGGGAGAGCCGAGUCUCCUGCCUCCCGCCCCCCACCCCUCCAGCG	1	61	60	79	78	365	364	167.333
7	110777800	Forward	C	C	G	ENSMUSG00000005686	Ampd3	adenosine monophosphate deaminase 3 [Source:MGI Symbol%3BAcc:MGI:1096344]	five_utr	-	-	CUUUGUCAGCCGAGAUGCCGC	UUUGUUCUUUCUUUGUCAGCCGAGAUGCCGCGCCAGUUCCC	AGGACAUCCACAAAGCCAGGAAGGCUCACCUUUGUUCUUUCUUUGUCAGCCGAGAUGCCGCGCCAGUUCCCCAAGUUGAACAUGUCCGAUUUGGACGAACA	3	209	206	141	138	159	156	166.667
15	78673302	Reverse	U	G	G	ENSMUSG00000043460	Elfn2	leucine rich repeat and fibronectin type III%2C extracellular 2 [Source:MGI Symbol%3BAcc:MGI:3608416]	-	cds	-	UUGUGACGUUGGACAAGCUGC	AAGAAAGAGAUUGUGACGUUGGACAAGCUGCGAGCGCACAC	UACUUCUCUGACGUCAUGACACUCAAGAACAAGAAAGAGAUUGUGACGUUGGACAAGCUGCGAGCGCACACUGAGUACACCUUCUGUGUCACCUCGCUGCG	1	194	193	133	132	175	174	166.333
4	136010256	Reverse	C	U	G	ENSMUSG00000028668	Eloa	elongin A [Source:MGI Symbol%3BAcc:MGI:1351315]	-	cds	-	UGCAGCCAGCUGGAGCCGAAC	UCAGAGAAGUUGCAGCCAGCUGGAGCCGAACCCACCAGGCC	CAGAAAUUGCCCAAAGUCAACGAAAACAAGUCAGAGAAGUUGCAGCCAGCUGGAGCCGAACCCACCAGGCCUCGAAAGGUAACUCUGCUUCCUGCCUGCCA	0	266	265	246	81	153	152	166
6	118539754	Reverse	G	A	A	ENSMUSG00000007827	Ankrd26	ankyrin repeat domain 26 [Source:MGI Symbol%3BAcc:MGI:1917887]	-	cds	-	CCUACCAUCGAAAGGAGGGCU	AUCCAUCCAGCCUACCAUCGAAAGGAGGGCUCCUGUUCUGA	GAGUACACAUUUGUUAAAUAUUGUUUUCAAAUCCAUCCAGCCUACCAUCGAAAGGAGGGCUCCUGUUCUGAACAAAACGGAGACAGUGGGAAUGACGGAUG	12	314	302	170	158	150	38	166
19	5770287	Reverse	C	C	A	ENSMUSG00000024941	Scyl1	SCY1-like 1 (S. cerevisiae) [Source:MGI Symbol%3BAcc:MGI:1931787]	-	cds	-	GGCGGGGGACCACCCAGCAAG	ACAGGGCAACGGCGGGGGACCACCCAGCAAGGGGAUCCCGG	ACUUGGGGGUCUGGACUACAUGUACUCGGCACAGGGCAACGGCGGGGGACCACCCAGCAAGGGGAUCCCGGAGCUCGAGCAGUAUGAUCCCCCGGAGCUGG	22	152	130	285	263	127	105	166
13	55077519	Reverse	A	G	A	ENSMUSG00000025878	Uimc1	ubiquitin interaction motif containing 1 [Source:MGI Symbol%3BAcc:MGI:103185]	-	cds	-	AGACAUGUCAGAAGAAGAACA	ACACUCUUACAGACAUGUCAGAAGAAGAACAAUUUGCUUUG	UUUGGUGUUUGUGGUAUUUUCUCCUUCUUUACACUCUUACAGACAUGUCAGAAGAAGAACAAUUUGCUUUGGCUCUCAAGAUGAGUGAGCAGGAAGCUAGG	16	94	78	54	38	397	381	165.667
8	27517679	Forward	A	A	A	ENSMUSG00000110333	Gm45861	predicted gene 45861 [Source:MGI Symbol%3BAcc:MGI:5804976]	-	cds	-	CACCUCGGGAAAAAGGUAAGG	AAAAUGGUGACACCUCGGGAAAAAGGUAAGGGGUCUUUGCA	UUAUCAAUAGCUAAACAUCAAAGGGGAGAAAAAAUGGUGACACCUCGGGAAAAAGGUAAGGGGUCUUUGCAAUAAAAAGUUCUUUGACAGAAUGUUUGUUU	0	137	136	225	224	138	137	165.667
19	38404916	Forward	C	U	C	ENSMUSG00000044026	Slc35g1	solute carrier family 35%2C member G1 [Source:MGI Symbol%3BAcc:MGI:2444789]	-	-	three_utr	GGGCUAUUGCUCUCUCCCACA	CAGACUUGAGGGGCUAUUGCUCUCUCCCACACUCCUCACAG	UCAGACACUGUCUACUGUUAUCAUUAGCUGCAGACUUGAGGGGCUAUUGCUCUCUCCCACACUCCUCACAGCUCUUCUGGAGGAAGGGACUGGUCUCCUGG	4	192	188	159	155	157	153	165.333
16	92499537	Forward	C	G	A	ENSMUSG00000022949	Clic6	chloride intracellular channel 6 [Source:MGI Symbol%3BAcc:MGI:2146607]	-	cds	-	ACAGGAGCACGACAUCACCCU	GGGAUCCGGGACAGGAGCACGACAUCACCCUCUUCGUCAAG	GCAGGGAGAAUGGCCCAGCAUUGGAGGAGGGGGAUCCGGGACAGGAGCACGACAUCACCCUCUUCGUCAAGGUAAAUCUUGCGCCCCCAGGGCCUACCCAC	1	200	199	177	176	121	120	165
6	108665893	Forward	U	G	G	ENSMUSG00000030103	Bhlhe40	basic helix-loop-helix family%2C member e40 [Source:MGI Symbol%3BAcc:MGI:1097714]	-	-	three_utr	UCUCGGUAGUGGUUUGGGCAA	CACUGGCAUGUCUCGGUAGUGGUUUGGGCAAAUUUCUGCAG	AGCUUUCUGCUAAGGUGGUGAGGUCGCCAACACUGGCAUGUCUCGGUAGUGGUUUGGGCAAAUUUCUGCAGGUCCCUUCCCCCCAACCCCGUCUCUGAUGA	1	217	216	206	205	147	72.5	164.5
11	69855648	Reverse	U	C	G	ENSMUSG00000001583	Tnk1	tyrosine kinase%2C non-receptor%2C 1 [Source:MGI Symbol%3BAcc:MGI:1930958]	-	cds	-	ACCGGGAUCUCGCCACCCGCA	GGGUUAGUGCACCGGGAUCUCGCCACCCGCAACCUGCUGCU	GCAGGAGCCAUGGCGUACUUGGGGUCCUGUGGGUUAGUGCACCGGGAUCUCGCCACCCGCAACCUGCUGCUGGCCUCACCUCGAAUGAUCAAGGUGGCGGA	0	162	161	182	181	152	151	164.333
10	121602265	Reverse	C	C	G	ENSMUSG00000034667	Xpot	exportin%2C tRNA (nuclear export receptor for tRNAs) [Source:MGI Symbol%3BAcc:MGI:1920442]	-	cds	-	AGACGGUCACCGGCAGCGGGA	GCCUUCCUGCAGACGGUCACCGGCAGCGGGAUGAGUGAAGU	GAGAAGCAGAUGCUGAGGAGGAGUUACUUCGCCUUCCUGCAGACGGUCACCGGCAGCGGGAUGAGUGAAGUGAUCGCGAAUCAAGGUAGGGUGUGCGCCCG	0	164	163	193	192	138	137	164
4	43666523	Reverse	A	C	U	ENSMUSG00000043633	Fam221b	family with sequence similarity 221%2C member B [Source:MGI Symbol%3BAcc:MGI:2441678]	-	cds	-	ACGCUGAAGACUUGUACGAGG	GAGGACACCAACGCUGAAGACUUGUACGAGGCCACUACCCA	ACUCAGGAUGCAAAGGAACAGCCUUCUUUAGAGGACACCAACGCUGAAGACUUGUACGAGGCCACUACCCAUGAAACUCCCUUACAGCCCUCCAGCUCACA	31	278	247	211	180	95	64	163.667
X	102143314	Reverse	C	U	C	ENSMUSG00000051220	Ercc6l	excision repair cross-complementing rodent repair deficiency complementation group 6 like [Source:MGI Symbol%3BAcc:MGI:2654144]	-	cds	-	GUCUUGUAGCUCGUGGGAAAG	GACUAUGAGAGUCUUGUAGCUCGUGGGAAAGAACUGAAAGA	CCCCAGGAUCUGGCAGUGGAGGCUGGUAAUGACUAUGAGAGUCUUGUAGCUCGUGGGAAAGAACUGAAAGAGUGCGGGAAGAUACAGGAGGCUCUCAACUG	13	188	175	155	142	186	173	163.333
19	42148607	Forward	A	U	G	ENSMUSG00000044345	Marveld1	MARVEL (membrane-associating) domain containing 1 [Source:MGI Symbol%3BAcc:MGI:2147570]	-	-	three_utr	AGGUGUAGAAUGCAGUCAGGC	CAGCCUAGGGAGGUGUAGAAUGCAGUCAGGCAGCUGCAAGA	GGAAGAGCAUCCCUUCCCUGCCCCCUCUUCCAGCCUAGGGAGGUGUAGAAUGCAGUCAGGCAGCUGCAAGAGGAGCUGGGGACAGGCUUUAGCUAGUGCUA	6	152	146	148	142	206	200	162.667
1	57996250	Forward	G	G	G	ENSMUSG00000026039	Sgo2a	shugoshin 2A [Source:MGI Symbol%3BAcc:MGI:1098767]	five_utr	-	-	UUCGGAUCGGGGCGGUAACCU	CGGAGCCGCCUUCGGAUCGGGGCGGUAACCUCUGUUCUGAC	CUUGCAGGGCCGGGACGCGGAGCCGGGACGCGGAGCCGCCUUCGGAUCGGGGCGGUAACCUCUGUUCUGACUUUGAGCUCCCAGCUGGGCGAGGGGUCGCC	29	205	176	205	176	164	135	162.333
1	86305420	Forward	A	U	G	ENSMUSG00000079445	B3gnt7	UDP-GlcNAc:betaGal beta-1%2C3-N-acetylglucosaminyltransferase 7 [Source:MGI Symbol%3BAcc:MGI:2384394]	-	cds	-	GUGCUGGCGAUGUCUAUAUGC	CCAGAGAAGUGUGCUGGCGAUGUCUAUAUGCUGGUGGUUGU	UGCCGGUAUUUCCCCAUGUUGCUGAACCACCCAGAGAAGUGUGCUGGCGAUGUCUAUAUGCUGGUGGUUGUCAAGUCGGUCAUCACACAGCAUGACCGCCG	0	178	177	207	206	103	102	161.667
15	82857103	Reverse	A	G	U	ENSMUSG00000041852	Tcf20	transcription factor 20 [Source:MGI Symbol%3BAcc:MGI:108399]	-	cds	-	GGUGGUAGUAGUGGCACUGGC	GGGAGCAGGUGGUGGUAGUAGUGGCACUGGCAGCAGCAGUA	UCGCCAGGCCCAGAUGUUCCAGAAUUUUGGGGGAGCAGGUGGUGGUAGUAGUGGCACUGGCAGCAGCAGUAGCGGUCGACGAGGAACAGCUGCUGCAGCGG	0	175	174	200	199	107	106	159.667
X	7823119	Forward	C	C	U	ENSMUSG00000009731	Kcnd1	potassium voltage-gated channel%2C Shal-related family%2C member 1 [Source:MGI Symbol%3BAcc:MGI:96671]	five_utr	-	-	CGUCUCCUACCUUCCCUAGAA	CUAAUCCUCACGUCUCCUACCUUCCCUAGAACUCCUGUAGA	UCCCAUAUAGCACUUUAGCGAUCCUGAGCCCUAAUCCUCACGUCUCCUACCUUCCCUAGAACUCCUGUAGAUUGUAGUUAAUACCCUCCAGGCUCUCCUUG	30	245	215	213	183	109	79	159
6	92375255	Reverse	U	A	U	ENSMUSG00000030020	Prickle2	prickle planar cell polarity protein 2 [Source:MGI Symbol%3BAcc:MGI:1925144]	-	-	three_utr	AAGGCGUUCUAUGCUCUAGGG	UAUUCUACCCAAGGCGUUCUAUGCUCUAGGGCAUCUAACGG	CUUUUUGUGGCUGAAAAAGAAAAUUUUAACUAUUCUACCCAAGGCGUUCUAUGCUCUAGGGCAUCUAACGGUCCAUCUUUAAGUCCACUCCCACCCUCCAU	1	212	211	203	202	128	63	158.667
4	55010787	Forward	C	C	G	ENSMUSG00000060206	Zfp462	zinc finger protein 462 [Source:MGI Symbol%3BAcc:MGI:107690]	-	cds	-	CCUGAUCUACCGAUGUCGGUU	ACCAUUCGGACCUGAUCUACCGAUGUCGGUUUUGUUCUUAC	ACCCAGAGGCCAUGAAUGUACUCAACUUUGACCAUUCGGACCUGAUCUACCGAUGUCGGUUUUGUUCUUACACUAGCCCGAAUGUCAGAAGCCUGAUGCCG	3	178	175	185	182	122	119	158.667
1	131976726	Forward	C	C	G	ENSMUSG00000026435	Slc45a3	solute carrier family 45%2C member 3 [Source:MGI Symbol%3BAcc:MGI:1922082]	five_utr	-	-	AGGAUCUGACCGACGAGAUGU	CUGCCCUUCUAGGAUCUGACCGACGAGAUGUGUCCCCAUCA	GAUGCGACAUUUCAUGUGACUGUGACUCUCCUGCCCUUCUAGGAUCUGACCGACGAGAUGUGUCCCCAUCAAGCAAGGCACUAGAUGGUGACGUGUUUAGC	0	153	152	199	198	127	126	158.667
4	123295255	Forward	U	C	G	ENSMUSG00000011257	Pabpc4	poly(A) binding protein%2C cytoplasmic 4 [Source:MGI Symbol%3BAcc:MGI:2385206]	-	cds	-	UCCAGCUCUUCGACAUCUGGC	CUGGGCCUCGUCCAGCUCUUCGACAUCUGGCUCCAACUGGU	UCCAAGGAAUGCCAAGUGCCCUGCGGCAGUCUGGGCCUCGUCCAGCUCUUCGACAUCUGGCUCCAACUGGUAAUGCUCCGGCCUCUCGUGGCCUUCCUACU	0	182	181	122	121	174	173	158.333
9	96995729	Reverse	U	A	C	ENSMUSG00000046997	Spsb4	splA/ryanodine receptor domain and SOCS box containing 4 [Source:MGI Symbol%3BAcc:MGI:2183445]	-	cds	-	UAUUGGUCGUACUGGACAUGG	CCAGAUUCCUUAUUGGUCGUACUGGACAUGGACGAGGGCAC	UUCCUGGGGCCAGAUGAAGCCUUUGCUCUGCCAGAUUCCUUAUUGGUCGUACUGGACAUGGACGAGGGCACGCUCAGCUUCAUCGUGGAUGGCCAGUACCU	0	133	132	169	168	173	172	157.333
X	10718305	Forward	G	A	A	ENSMUSG00000008035	Mid1ip1	Mid1 interacting protein 1 (gastrulation specific G12-like (zebrafish)) [Source:MGI Symbol%3BAcc:MGI:1915291]	-	cds	-	UGGCGCGGUGAACAACAUGGA	AUCGCUUCAUUGGCGCGGUGAACAACAUGGACCAGACGGUG	ACCAGAAGCACUCGCUCUUUAACGCCAUGAAUCGCUUCAUUGGCGCGGUGAACAACAUGGACCAGACGGUGAUGGUGCCCAGUCUGCUGCGCGACGUACCC	0	149	148	190	189	136	135	157.333
6	118592269	Reverse	G	G	U	ENSMUSG00000051331	Cacna1c	calcium channel%2C voltage-dependent%2C L type%2C alpha 1C subunit [Source:MGI Symbol%3BAcc:MGI:103013]	-	-	three_utr	UCUGUACGUGGUUGGGGGGAA	AAGUGCUUCUUCUGUACGUGGUUGGGGGGAAAGAUGGUUUU	GAGUGUGAAAAGCUUUACCUUUGAGCUCUUAAGUGCUUCUUCUGUACGUGGUUGGGGGGAAAGAUGGUUUUUCUUUCAUUUGCAAAGUGAACAAAGGUGUC	0	171	170	207	206	96	95	157
5	116007728	Forward	A	C	C	ENSMUSG00000029516	Cit	citron [Source:MGI Symbol%3BAcc:MGI:105313]	-	-	three_utr	CACGGUUCUACCCCACUGAAA	CAAAACCCAGCACGGUUCUACCCCACUGAAACUGUGACUUC	GCUGACUUCAAGGACGACUGUGUGCUCACACAAAACCCAGCACGGUUCUACCCCACUGAAACUGUGACUUCCCAGAUGAGCCUCUCCCUAGGGCUGGACCU	0	106	105	191	190	175	174	156.333
18	76860371	Forward	C	G	A	ENSMUSG00000091519	Skor2	SKI family transcriptional corepressor 2 [Source:MGI Symbol%3BAcc:MGI:3645984]	-	cds	-	GUGGGCACCCGAGUGCCGGCU	AGCAGGCUCUGUGGGCACCCGAGUGCCGGCUCCCCAUCACC	GACGUCCGGGACCGGGUCUGCGUCCUCCGGAGCAGGCUCUGUGGGCACCCGAGUGCCGGCUCCCCAUCACCCGCACCUCCUGGAAGGGCGCAAGGCGGGCG	4	179	175	166	162	134	130	155.667
11	69600892	Reverse	A	G	U	ENSMUSG00000041329	Atp1b2	ATPase%2C Na+/K+ transporting%2C beta 2 polypeptide [Source:MGI Symbol%3BAcc:MGI:88109]	-	-	three_utr	UCCUGUUUCAGUUUCUACUCC	CCCUUACAGCUCCUGUUUCAGUUUCUACUCCCAUCCCCUUA	GUUUUCUAGUUUGAGUUUAUGAAUGAGAUGCCCUUACAGCUCCUGUUUCAGUUUCUACUCCCAUCCCCUUAGAGGUACAGGAAAUGGUCUCAUCCACCCAG	1	202	201	187	186	81	80	155.667
13	97161164	Forward	U	U	U	ENSMUSG00000021666	Gfm2	G elongation factor%2C mitochondrial 2 [Source:MGI Symbol%3BAcc:MGI:2444783]	-	cds	-	GAGGACCGCUUUCUGUAAGUG	CGAGGAGCGCGAGGACCGCUUUCUGUAAGUGUGUGACCGCC	GGAUGCGGUGACCACUUACCUGCCGUCACCCGAGGAGCGCGAGGACCGCUUUCUGUAAGUGUGUGACCGCCUGCAUUAGACUCAUAUGGCUGGAAAAACCA	0	166	82	262	261	125	124	155.667
13	108283730	Forward	A	U	G	ENSMUSG00000021696	Elovl7	ELOVL family member 7%2C elongation of long chain fatty acids (yeast) [Source:MGI Symbol%3BAcc:MGI:1921809]	-	-	three_utr	AGGGGUGUUAUGUCCUGAGAG	CAAAUAAACAAGGGGUGUUAUGUCCUGAGAGAUAAAGACAC	UGCCGAGUAUCAGAGGCAAGAUUUGGUUAACAAAUAAACAAGGGGUGUUAUGUCCUGAGAGAUAAAGACACUGAAUUAUGAUUGUGUGUGUGUGUGUGUGU	0	141	140	165	164	164	163	155.667
19	8953935	Forward	G	U	G	ENSMUSG00000071645	Tut1	terminal uridylyl transferase 1%2C U6 snRNA-specific [Source:MGI Symbol%3BAcc:MGI:1917294]	five_utr	-	-	UACCGGAGAGUGGCUAUGGCG	AGGCGUUCCGUACCGGAGAGUGGCUAUGGCGGCGGUGGAUU	UUCCGGUGUGUUUCCGGCGAAAUAGGCUGUAGGCGUUCCGUACCGGAGAGUGGCUAUGGCGGCGGUGGAUUCGGACGUUGUAUCGCUGCCGCGUGGCCGCU	0	185	184	112	111	169	168	154.333
9	111205825	Forward	C	G	G	ENSMUSG00000032497	Lrrfip2	leucine rich repeat (in FLII) interacting protein 2 [Source:MGI Symbol%3BAcc:MGI:1918518]	-	cds	-	GAAGGCCUUCGGCAGAGGGAC	UGAACUCAAAGAAGGCCUUCGGCAGAGGGACGAGCUCAUCG	CAUGUGCAGCGUGCUGCAGCAUAAGAUGGAUGAACUCAAAGAAGGCCUUCGGCAGAGGGACGAGCUCAUCGAGGUAUGUGCUUCAACUGUGGAAAUGCUCC	2	187	185	205	203	77	75	154.333
2	32455560	Forward	A	G	A	ENSMUSG00000039164	Naif1	nuclear apoptosis inducing factor 1 [Source:MGI Symbol%3BAcc:MGI:1918504]	-	-	three_utr	GAAGGCUUGAGACAUCACCCA	UGACAUGAUCGAAGGCUUGAGACAUCACCCACACUCUUUAG	AGCCAUGUAUGCUGGUGAUGGGACAUGGGUUGACAUGAUCGAAGGCUUGAGACAUCACCCACACUCUUUAGAACAACUUUAAAGUCAGACUGGUUCUCACU	0	141	140	218	217	106	105	154
13	43370809	Forward	C	G	A	ENSMUSG00000054021	Sirt5	sirtuin 5 [Source:MGI Symbol%3BAcc:MGI:1915596]	-	cds	-	UGUUGUAGACGAAAGCCUCCU	UUCCCAGUUGUGUUGUAGACGAAAGCCUCCUGCCUCCCCAC	ACCUCUCCUGAUUGCUCCGGGCCGAUUCAUUUCCCAGUUGUGUUGUAGACGAAAGCCUCCUGCCUCCCCACAAAGCAAGAUCUGCCUCACCAUGGCUCGUC	2	233	231	129	127	105	103	153.667
2	85047028	Forward	C	U	C	ENSMUSG00000027067	Ssrp1	structure specific recognition protein 1 [Source:MGI Symbol%3BAcc:MGI:107912]	-	-	three_utr	GGCCUGUAGCUCCUAAUAGGG	UGCCAAGUCAGGCCUGUAGCUCCUAAUAGGGGCCUAUUUCU	GUCCUGUUCAAGUUGCUGCAGCAGGGGUCAUGCCAAGUCAGGCCUGUAGCUCCUAAUAGGGGCCUAUUUCUACUUUUAUUUUGUAUUUCUGGUCUGUGAAA	0	163	162	134	133	167	166	153.667
12	110522513	Forward	A	G	A	ENSMUSG00000017843	Ppp2r5c	protein phosphatase 2%2C regulatory subunit B'%2C gamma [Source:MGI Symbol%3BAcc:MGI:1349475]	-	cds	-	CGGAUCAAGAGAAGCUUUUUA	GUUCCUCCUGCGGAUCAAGAGAAGCUUUUUAUCCAGAAGCU	ACUGACAGCCCCCACUCUCUCCUUUCAGAUGUUCCUCCUGCGGAUCAAGAGAAGCUUUUUAUCCAGAAGCUACGCCAGUGUUGUGUCCUCUUUGACUUUGU	0	160	159	199	198	105	104	153.667
2	121175462	Forward	A	G	U	ENSMUSG00000027263	Tubgcp4	tubulin%2C gamma complex associated protein 4 [Source:MGI Symbol%3BAcc:MGI:1196293]	-	cds	-	UGGAACAAGAGGUGAGGAGGA	CUGCUUGAUUUGGAACAAGAGGUGAGGAGGAGGAGGUAAUA	GAUUCAGUUUUGCAGCCGUAUCGCCAAGCACUGCUUGAUUUGGAACAAGAGGUGAGGAGGAGGAGGUAAUACAGACAGCAACAUCCUGAGGGGAUAGUAGA	0	212	211	179	178	72	71	153.333
2	32977016	Reverse	G	C	C	ENSMUSG00000026791	Slc2a8	solute carrier family 2%2C (facilitated glucose transporter)%2C member 8 [Source:MGI Symbol%3BAcc:MGI:1860103]	-	cds	-	GGGCUGUGUGCCCCCCACCCU	UGGCCGUGCUGGGCUGUGUGCCCCCCACCCUCAUGCUGCUG	UCGCAGGCUGGGUCCUAGAGUGGCGCUGGCUGGCCGUGCUGGGCUGUGUGCCCCCCACCCUCAUGCUGCUGCUCAUGUGCUACAUGCCCGAGACCCCACGU	0	140	139.75	241	240.75	78	77.75	152.75
16	35928590	Reverse	U	G	U	ENSMUSG00000049502	Dtx3l	deltex 3-like%2C E3 ubiquitin ligase [Source:MGI Symbol%3BAcc:MGI:2656973]	-	-	three_utr	CGGUUGGGGUGUUGGGUGAGU	UCUUGUGUUACGGUUGGGGUGUUGGGUGAGUCUGUAAUCAU	UCAAUUUUUGCUGAAGAAAUCUGACGUCAUUCUUGUGUUACGGUUGGGGUGUUGGGUGAGUCUGUAAUCAUCUUCUAUGUCCUUACAUAAUGGAACCUUCC	0	85	84	230	229	146	145	152.667
16	45158495	Reverse	A	G	U	ENSMUSG00000022664	Slc35a5	solute carrier family 35%2C member A5 [Source:MGI Symbol%3BAcc:MGI:1921352]	five_utr	-	-	CCGGCUCAUAGUUUCCCCACC	GCCUUUGCUCCCGGCUCAUAGUUUCCCCACCAAUGGGCCUU	UGUUUUUGUUUUUGUUUUUUGUUUUUUGUCGCCUUUGCUCCCGGCUCAUAGUUUCCCCACCAAUGGGCCUUCAAAACCUACUGCUGCUACUACGAACUUAG	0	123	122	264	263	73	72	152.333
13	38167594	Forward	G	A	U	ENSMUSG00000054889	Dsp	desmoplakin [Source:MGI Symbol%3BAcc:MGI:109611]	-	cds	-	CAACGAUCAGAUGGAAAUCAU	UUACACAAGCCAACGAUCAGAUGGAAAUCAUAGACGGCUUG	UGGCAUGGAACCGAGAGCUGGAUGAGUAUUUUACACAAGCCAACGAUCAGAUGGAAAUCAUAGACGGCUUGAUCCGAGAGAUGAGGCAGAUGGGCCAGCCC	3	170	167	164	161	132	129	152.333
10	128920033	Reverse	A	C	G	ENSMUSG00000090247	Bloc1s1	biogenesis of lysosomal organelles complex-1%2C subunit 1 [Source:MGI Symbol%3BAcc:MGI:1195276]	-	cds	-	CGCUGGAAUACGUCUACAAAG	AUUGCCACUGCGCUGGAAUACGUCUACAAAGGGCAGCUGCA	GCUAGGAGCAUCGAGCUGGACAUGCGCACCAUUGCCACUGCGCUGGAAUACGUCUACAAAGGGCAGCUGCAGUCUGCACCAUCCUAGACUAAAACCCACCC	1	39	38	28	27	391	390	151.667
12	87089235	Forward	G	G	C	ENSMUSG00000034145	Tmem63c	transmembrane protein 63c [Source:MGI Symbol%3BAcc:MGI:2444386]	-	cds	-	GCUGUACGUGGCCACCGUGCU	GUCCCGAGCAGCUGUACGUGGCCACCGUGCUACAGGAGCCA	GACAGUGCCUCAUCUCACCUUCCCUUCUCUGUCCCGAGCAGCUGUACGUGGCCACCGUGCUACAGGAGCCAGAGCUGAACCUGACCCCCGCCUCCUCCCCA	1	202	201	155	154	100	99	151.333
7	68228895	Forward	C	U	C	ENSMUSG00000005533	Igf1r	insulin-like growth factor I receptor [Source:MGI Symbol%3BAcc:MGI:96433]	-	-	three_utr	GGCUUGUGGCUCUUCCUAGCC	UGUAGGUUCAGGCUUGUGGCUCUUCCUAGCCUCUGCCCUUA	GGAAGGAAAGCUGGAGUUGUCUGGCUUGUCUGUAGGUUCAGGCUUGUGGCUCUUCCUAGCCUCUGCCCUUAAAGGGAAAAGGAGGGGGGAAGCUUAUUAAG	0	163	162	137	136	155	154	150.667
4	116820665	Reverse	G	G	G	ENSMUSG00000043155	Hpdl	4-hydroxyphenylpyruvate dioxygenase-like [Source:MGI Symbol%3BAcc:MGI:2444646]	-	cds	-	UCCGGAGAUGGGCCUCAAGGU	CAGGUGAGGAUCCGGAGAUGGGCCUCAAGGUGGCUGCAGGG	GCCUAGGCUUUCAUCACUUGCCGCUGAGCCCAGGUGAGGAUCCGGAGAUGGGCCUCAAGGUGGCUGCAGGGUCUGGGCGAGGGGGACUACGGCUUACUGCC	0	272	271	202	100	82	81	150.667
14	55872889	Forward	U	G	U	ENSMUSG00000075592	Nynrin	NYN domain and retroviral integrase containing [Source:MGI Symbol%3BAcc:MGI:2652872]	-	cds	-	GCUGGGCUGUGUCUAUCCUAG	UCCCAGACAAGCUGGGCUGUGUCUAUCCUAGCAGUCUGAUG	UAUCACUCUAUAGGGUGUGGGGCUUCCCAGUCCCAGACAAGCUGGGCUGUGUCUAUCCUAGCAGUCUGAUGAAGGCCUUUCCCAAGCAUGACACGCCCCUG	0	116	115	195	194	142	141	150
11	76986642	Forward	C	U	C	ENSMUSG00000020840	Blmh	bleomycin hydrolase [Source:MGI Symbol%3BAcc:MGI:1345186]	-	-	three_utr	GUGGACUGCCUCCUGCUCUCC	GAGUGAGUGCGUGGACUGCCUCCUGCUCUCCUCCUCCCAUG	CCGGCAUGGGACCCCAUGGGGGCUUUGGCUGAGUGAGUGCGUGGACUGCCUCCUGCUCUCCUCCUCCCAUGGGAUCGGAUGGAGCUGCCAAGGACAGACCC	18	202	184	151	133	149	131	149.333
14	63373566	Reverse	U	G	G	ENSMUSG00000014453	Blk	B lymphoid kinase [Source:MGI Symbol%3BAcc:MGI:88169]	-	cds	-	UCCGUAGCCUGGAGCACGGCU	CCUGAGGUCAUCCGUAGCCUGGAGCACGGCUACCGAAUGCC	CCUGUCUGCCCUCCUGUAGGAAUGAGCAACCCUGAGGUCAUCCGUAGCCUGGAGCACGGCUACCGAAUGCCAUGCCCGGAGACAUGUCCACCGGAGUUGUA	0	160	159	175	174	115	114	149
12	98648363	Forward	A	C	G	ENSMUSG00000021007	Spata7	spermatogenesis associated 7 [Source:MGI Symbol%3BAcc:MGI:2144877]	-	cds	-	UGACCAACAACGAAGAGAAAA	CCUUAGAUGCUGACCAACAACGAAGAGAAAAACUGAGGAAG	UUGCUGCUUUAAAAAAUAAAUUGUUUCCUUCCUUAGAUGCUGACCAACAACGAAGAGAAAAACUGAGGAAGGAGUUGGCACGGUGUGAAAAGGAGUUUAAA	0	30	29	31	30	388	387	148.667
9	108483267	Forward	G	G	C	ENSMUSG00000052911	Lamb2	laminin%2C beta 2 [Source:MGI Symbol%3BAcc:MGI:99916]	-	cds	-	ACCGGACAUGGCUGUGACCGC	GCGUCUGGUGACCGGACAUGGCUGUGACCGCUGUCUGGUAC	UGACUCCAGUAGUGGAACCUGUUUCUGCAAGCGUCUGGUGACCGGACAUGGCUGUGACCGCUGUCUGGUACGACUGAGGGAUCUGGGGUCCUGGGAUCCUG	0	132	131	183	182	134	133	148.667
3	99216911	Forward	A	G	G	ENSMUSG00000004233	Wars2	tryptophanyl tRNA synthetase 2 (mitochondrial) [Source:MGI Symbol%3BAcc:MGI:1917810]	-	-	three_utr	UCUGUAGCAAGGUCAGCCAGU	UGGUGGGGAUUCUGUAGCAAGGUCAGCCAGUCACUGCACUC	CCUCUCCUGUGUUCGAGGAGGUGAAGAAGUUGGUGGGGAUUCUGUAGCAAGGUCAGCCAGUCACUGCACUCAAGUCAAGGCAGCUUUCCUCCCACAGAUUU	2	182	180	151	149	118	116	148.333
15	88729576	Reverse	G	G	A	ENSMUSG00000022387	Brd1	bromodomain containing 1 [Source:MGI Symbol%3BAcc:MGI:1924161]	-	cds	-	GAGCUGACUGGAGGCAGCGCC	GCCUGUGAAGGAGCUGACUGGAGGCAGCGCCACGUUCUCUG	CCAGAAGGCUGGCCUAUACAUGAAGAUGGAGCCUGUGAAGGAGCUGACUGGAGGCAGCGCCACGUUCUCUGUCAGAAAGACUGCUUACUGUGAUGUCCACA	0	130	129	158	157	159	158	148
7	99923794	Reverse	A	A	U	ENSMUSG00000058761	Rnf169	ring finger protein 169 [Source:MGI Symbol%3BAcc:MGI:1920257]	-	-	three_utr	ACAGAACUUAAUUUCUCUGCA	CUUGAAGCAGACAGAACUUAAUUUCUCUGCAGCUCAUAGUU	GAAGGAUGUGGACUCCCAAGCACUAUGUCCCUUGAAGCAGACAGAACUUAAUUUCUCUGCAGCUCAUAGUUGACUGUUCGCAGGAAUGUUUGAUGUGUAAG	1	162	161	169	168	113	112	147
15	89159922	Reverse	C	G	A	ENSMUSG00000036606	Plxnb2	plexin B2 [Source:MGI Symbol%3BAcc:MGI:2154239]	-	cds	-	GACCUACACCGACCGCGUAUU	UGGACUACAAGACCUACACCGACCGCGUAUUCUUCCUGCCA	AUGACGUGCAUGAGGCAGGCAUCCCCACGCUGGACUACAAGACCUACACCGACCGCGUAUUCUUCCUGCCAUCCAAGGAUGGUGACAAGGAUGUGAUGAUC	0	121	120	199	198	124	123	147
10	13232640	Reverse	C	C	G	ENSMUSG00000062866	Phactr2	phosphatase and actin regulator 2 [Source:MGI Symbol%3BAcc:MGI:2446138]	-	cds	-	GCUACAAGCCCGAAGGAUCCU	CCGUGGCAGAGCUACAAGCCCGAAGGAUCCUGCGGUUCAAU	CUGCCCUCCUGCAGCUCAGCCUGAGACCUACCGUGGCAGAGCUACAAGCCCGAAGGAUCCUGCGGUUCAAUGAGUAUGUAGAAGUGACAGAUUCCCCAGAC	13	214	201	174	161	180	77	146.333
10	20981364	Forward	U	U	G	ENSMUSG00000019986	Ahi1	Abelson helper integration site 1 [Source:MGI Symbol%3BAcc:MGI:87971]	-	cds	-	GGGUCAUCGUUGUCUGGGACA	GACUGCAUCGGGGUCAUCGUUGUCUGGGACACGUACGUCAA	UUUUUACCAGGUCACCACAUGUACUCAGGAGACUGCAUCGGGGUCAUCGUUGUCUGGGACACGUACGUCAAAGUGAAUGAUGUGCAACACUCCGUGCGCCA	1	140	139	170	169	132	131	146.333
4	127127924	Forward	G	G	C	ENSMUSG00000070737	Tmem35b	transmembrane protein 35B [Source:MGI Symbol%3BAcc:MGI:3758095]	-	cds	-	GGAACUGCUGGCUGGGUUGCU	UGGGAUGGCUGGAACUGCUGGCUGGGUUGCUGCUGGUCGUG	AGCCAGACCCUAUAAGCUACCAGACAGCUGUGGGAUGGCUGGAACUGCUGGCUGGGUUGCUGCUGGUCGUGGGUCCACCUGUGCUACAGGAGAUCAGUAAC	1	161	160	126	125	154	153	146
15	98871114	Reverse	A	G	U	ENSMUSG00000048154	Kmt2d	lysine (K)-specific methyltransferase 2D [Source:MGI Symbol%3BAcc:MGI:2682319]	five_utr	-	-	GCCCCCCCGAGUGGGGGGCGG	GUCUCCCUAAGCCCCCCCGAGUGGGGGGCGGCUGUGCUCGC	GACCACUCCGACCUGGAUUUACCGUUCUUGGUCUCCCUAAGCCCCCCCGAGUGGGGGGCGGCUGUGCUCGCUCUGGCGGUUGGAGGUCGGGGAGCGGCCCG	38	181	143	253	215	117	79	145.667
7	64269376	Forward	C	U	C	ENSMUSG00000030523	Trpm1	transient receptor potential cation channel%2C subfamily M%2C member 1 [Source:MGI Symbol%3BAcc:MGI:1330305]	-	-	three_utr	GGGCUAUAGCUCAGUAGGUAG	GAGCAGGCUUGGGCUAUAGCUCAGUAGGUAGAAUGCCUGCU	UAGUAGAAGAAGAGAAUGAAAGCCACACUAGAGCAGGCUUGGGCUAUAGCUCAGUAGGUAGAAUGCCUGCUCACAGAGUACAACCAAGUCCCUGGCUUCAA	8	123	115	162	154	176	168	145.667
8	104953612	Forward	A	C	C	ENSMUSG00000062826	Ces2f	carboxylesterase 2F [Source:MGI Symbol%3BAcc:MGI:1919153]	-	cds	-	AUGAGCUUUACCUUAUCUUUG	GACCACGGUGAUGAGCUUUACCUUAUCUUUGGAUCCUUCUU	AAGUAUUUCAGGCCAUGGCAUGUUAAGGCUGACCACGGUGAUGAGCUUUACCUUAUCUUUGGAUCCUUCUUCUGGGGCCUCAAAUGUGAGUCUUUCUUUAU	0	558	278	584	72	263	86.6667	145.556
16	93777383	Forward	C	C	A	ENSMUSG00000022946	Dop1b	DOP1 leucine zipper like protein B [Source:MGI Symbol%3BAcc:MGI:1917278]	-	cds	-	AAACACGUCCCAGCACACCCU	UCCCCGUGGCAAACACGUCCCAGCACACCCUUGUCGACCUG	UCAAGGAACUCUCUUCUUCUGGGCAGAUGGUCCCCGUGGCAAACACGUCCCAGCACACCCUUGUCGACCUGGUCUGUGCUCUCAGCACCCUGCAGACAGAC	0	130	129	190	189	119	118	145.333
19	3518349	Reverse	U	G	U	ENSMUSG00000024908	Ppp6r3	protein phosphatase 6%2C regulatory subunit 3 [Source:MGI Symbol%3BAcc:MGI:1921807]	-	cds	-	GCGUGAUUUUGUGGAUCUCAU	UGAAAAAGAAGCGUGAUUUUGUGGAUCUCAUUAUAAAGCAC	GAUUUGUUUUCCUCUAGAUUGUGGAUUUCUUGAAAAAGAAGCGUGAUUUUGUGGAUCUCAUUAUAAAGCACAUAGGAACUUCUGCUAUCAUGGAUUUAUUG	1	157	156	152	151	130	129	145.333
4	129644491	Reverse	C	A	U	ENSMUSG00000003731	Kpna6	karyopherin (importin) alpha 6 [Source:MGI Symbol%3BAcc:MGI:1100836]	-	-	three_utr	ACUGUGUAGCAUGUGCAGGGA	AGAGAAAAGAACUGUGUAGCAUGUGCAGGGAACUGUGAAGG	CCUGUGGCUCUGACGUUAAGGUUUCUGUUUAGAGAAAAGAACUGUGUAGCAUGUGCAGGGAACUGUGAAGGAAGACUGAGACCGCCUGGAAACCUGUCAGG	34	191	157	187	153	160	126	145.333
16	22246081	Reverse	U	U	C	ENSMUSG00000022858	Tra2b	transformer 2 beta [Source:MGI Symbol%3BAcc:MGI:106016]	-	-	three_utr	GGACUCUUGUUCUUCUAGCGU	CACCACAGAUGGACUCUUGUUCUUCUAGCGUUUAGACUAUA	AACUAAUUAUCAGCAAGUGACAAUACAUUCCACCACAGAUGGACUCUUGUUCUUCUAGCGUUUAGACUAUAUGAAAAUACUGGGUGCUUCAAAGUAUGGAA	1	195	194	178	177	66	65	145.333
15	76111820	Reverse	U	A	U	ENSMUSG00000115388	Eppk1	epiplakin 1 [Source:MGI Symbol%3BAcc:MGI:2386306]	-	cds	-	GUGCGACGUUAUCUGGAAGGC	ACGUCCCGAGGUGCGACGUUAUCUGGAAGGCACUGGAGGGU	GGGCAUGCUGGUGGUGUCAGACGUGGGCACACGUCCCGAGGUGCGACGUUAUCUGGAAGGCACUGGAGGGUUAGCGGGGGUUGUCCUGUUGCCUGGAGGUC	1	165	164	145	144	128	127	145
8	106660918	Forward	A	U	G	ENSMUSG00000000303	Cdh1	cadherin 1 [Source:MGI Symbol%3BAcc:MGI:88354]	-	cds	-	UAGACGUGAAUGAAGCCCCCA	GUGGACGUGGUAGACGUGAAUGAAGCCCCCAUCUUUAUGCC	UCUCUUGUCCCUUCCACAGCCACUGUCACUGUGGACGUGGUAGACGUGAAUGAAGCCCCCAUCUUUAUGCCUGCGGAGAGGAGAGUCGAAGUGCCCGAAGA	4	198	194	126	122	122	118	144.667
7	64759043	Reverse	G	C	A	ENSMUSG00000030518	Fam189a1	family with sequence similarity 189%2C member A1 [Source:MGI Symbol%3BAcc:MGI:1917888]	-	-	three_utr	UCUGGCCCUGCAAGAUGCCAC	GCCUGCAAAGUCUGGCCCUGCAAGAUGCCACCGUGCUUGGU	UGCUAUGGGCCUGGAUGUGGACACUGAUAAGCCUGCAAAGUCUGGCCCUGCAAGAUGCCACCGUGCUUGGUAGAGAAAGGCCUUUGGCCUGCUGGGUCAAG	2	157	155	200	198	83	81	144.667
2	80581305	Reverse	G	G	G	ENSMUSG00000027002	Nckap1	NCK-associated protein 1 [Source:MGI Symbol%3BAcc:MGI:1355333]	five_utr	-	-	GCCUCGCGGGGGCGCCGGCGC	UCUCCCGGCGGCCUCGCGGGGGCGCCGGCGCGGCCGAUCAG	GCGCUCCGGACCCCGGGCUCCGGCCGCAGUUCUCCCGGCGGCCUCGCGGGGGCGCCGGCGCGGCCGAUCAGGUGACCGAGCGCCGGUCCCGGCUGCGGGAA	3	162	159	135	132	143	140	143.667
2	3307010	Forward	A	U	A	ENSMUSG00000026643	Nmt2	N-myristoyltransferase 2 [Source:MGI Symbol%3BAcc:MGI:1202298]	-	cds	-	GGUGAAUGGAUAGAUUUAAGA	UACUAUGGAAGGUGAAUGGAUAGAUUUAAGAAUGUAUCAUA	CACAUUCUCGCCUUUCUCCCCAGGUGGUGAUACUAUGGAAGGUGAAUGGAUAGAUUUAAGAAUGUAUCAUAAGGUGAGCGUGGUGGCGCCCGCCUAUAAUC	0	112	111	169	168	152	151	143.333
2	84333600	Reverse	C	C	G	ENSMUSG00000059588	Calcrl	calcitonin receptor-like [Source:MGI Symbol%3BAcc:MGI:1926944]	-	cds	-	UGAUGCUCUCCGCAGUGCAUC	UUUCCCACUCUGAUGCUCUCCGCAGUGCAUCCUACACAGUG	ACCAGUAUAAAAUCCAAUUUGGAAAUGGCUUUUCCCACUCUGAUGCUCUCCGCAGUGCAUCCUACACAGUGUCAACAAUCAGUGACAUGCAAGGGUACAGC	2	181	179	123	121	131	129	143
17	24742468	Forward	C	C	G	ENSMUSG00000075705	Msrb1	methionine sulfoxide reductase B1 [Source:MGI Symbol%3BAcc:MGI:1351642]	-	-	three_utr	AGGCUGAUACCGGGAACUCUU	GGAGGGGAGUAGGCUGAUACCGGGAACUCUUGGAUCCUUGC	GCCAGGGUGGUGAUGACCCGUGACCUUUGAGGAGGGGAGUAGGCUGAUACCGGGAACUCUUGGAUCCUUGCCUUCUGGCAGAGAAAACAAAACUCCGUUUC	0	150	149	190	189	92	91	143
13	98884634	Reverse	A	U	C	ENSMUSG00000009470	Tnpo1	transportin 1 [Source:MGI Symbol%3BAcc:MGI:2681523]	-	cds	-	AGCGGUCUGAUCUUGAAGAAC	ACGGUCAUUGAGCGGUCUGAUCUUGAAGAACAAUGUGAAAG	CCUUCCGUGCUUUCUUCCAGAUGAGCCCACACGGUCAUUGAGCGGUCUGAUCUUGAAGAACAAUGUGAAAGCUCAUUUUCAGAACUUCCCAAAUGGUGUGA	0	147	72.5	228	227	130	129	142.833
7	99925361	Reverse	G	C	G	ENSMUSG00000058761	Rnf169	ring finger protein 169 [Source:MGI Symbol%3BAcc:MGI:1920257]	-	cds	-	UAUGAGCCGGCGAAAAGGAAG	AGAGGCGGACUAUGAGCCGGCGAAAAGGAAGCGUAGAUCAG	CUCUGCAGUCACAUCGCAUGUUUGACAGUGAGAGGCGGACUAUGAGCCGGCGAAAAGGAAGCGUAGAUCAGUAUCUCUUGAGGUCCAGCAGCUUGGCUGGG	0	136	14.1111	256	255	159	158	142.37
17	49489052	Reverse	U	U	U	ENSMUSG00000040260	Daam2	dishevelled associated activator of morphogenesis 2 [Source:MGI Symbol%3BAcc:MGI:1923691]	-	cds	-	CUAUUAGACUUUGCUGAAUGA	UCCUGUCUUCCUAUUAGACUUUGCUGAAUGAACUGGAUCGA	GUGAGUAUCCAGAGACCCUUCCCCAACCAUUCCUGUCUUCCUAUUAGACUUUGCUGAAUGAACUGGAUCGAAGCUUAGGCCGCUACCGGGAUGAGGUAAAC	2	268	65	253	251	113	111	142.333
9	108961064	Forward	G	A	G	ENSMUSG00000025650	Col7a1	collagen%2C type VII%2C alpha 1 [Source:MGI Symbol%3BAcc:MGI:88462]	-	cds	-	GCCAGACUGGAGAAGGUCCCC	ACUGUCCUGGGCCAGACUGGAGAAGGUCCCCCUAGGAAGGU	GAGCCAGCAACAAAGUACCAAGUAUGGCUGACUGUCCUGGGCCAGACUGGAGAAGGUCCCCCUAGGAAGGUGACUGCAUACACUGGUGAGCCUCUCAGAGC	1	186	185	187	186	57	56	142.333
10	127887466	Reverse	G	U	G	ENSMUSG00000040134	Rdh7	retinol dehydrogenase 7 [Source:MGI Symbol%3BAcc:MGI:1860517]	-	cds	-	UGUGUGGUGGUGGUUACUGCA	CGAGUGUCUUUGUGUGGUGGUGGUUACUGCAUCUCCAAGUA	CGUGUGGUCAACAUCUCCAGCUCCAUGGGUCGAGUGUCUUUGUGUGGUGGUGGUUACUGCAUCUCCAAGUAUGGUGUAGAGGCCUUCUCAGACUCCCUCAG	0	169	168	115	114	145	144	142
15	95432896	Reverse	U	G	U	ENSMUSG00000022454	Nell2	NEL-like 2 [Source:MGI Symbol%3BAcc:MGI:1858510]	-	cds	-	GCACGUUCUUGUCAUGCCUCA	UGCAGGAUGUGCACGUUCUUGUCAUGCCUCAGGGCUUCAUU	UUCUUCCAUGUUUUCCCACACAGGGAAUAAUGCAGGAUGUGCACGUUCUUGUCAUGCCUCAGGGCUUCAUUGCUCAGUGCCCGGACCUUAAUCGAAGUAAG	0	167	166	104	103	158	157	142
17	80217507	Forward	C	U	U	ENSMUSG00000046196	Ttc39d	tetratricopeptide repeat domain 39D [Source:MGI Symbol%3BAcc:MGI:1914987]	-	cds	-	UGAGCACUACUUUAUUCGUGU	ACCUGAAGGCUGAGCACUACUUUAUUCGUGUUAUCAGGAAG	AAGGCCUGUGCCUGAAGCACUUGGGCAAGCACCUGAAGGCUGAGCACUACUUUAUUCGUGUUAUCAGGAAGGAGAAAAUGUUAAAGUACGACCACUAUUUG	0	165	164	114	113	150	149	142
2	71873304	Forward	C	G	C	ENSMUSG00000006494	Pdk1	pyruvate dehydrogenase kinase%2C isoenzyme 1 [Source:MGI Symbol%3BAcc:MGI:1926119]	five_utr	-	-	CGCACGUAGCGCCCGGGCAGC	AGCCACGUCCCGCACGUAGCGCCCGGGCAGCGGCAUACAGC	CGCUGACAGCAGCUCCCCGCCCCCGCGGCCAGCCACGUCCCGCACGUAGCGCCCGGGCAGCGGCAUACAGCCGCAGGUUGGCGCCCGGAGCUCCGGCUCCU	1	190	189	121	120	116	115	141.333
2	128632646	Reverse	G	G	G	ENSMUSG00000014355	Anapc1	anaphase promoting complex subunit 1 [Source:MGI Symbol%3BAcc:MGI:103097]	-	cds	-	UGAUUUUGUGGGAUGAUAUCU	GCUCGGUGCUUGAUUUUGUGGGAUGAUAUCUUACCAAAUUC	UUUUGUCUGUAAUUCAUUUUUAAGACACUUGCUCGGUGCUUGAUUUUGUGGGAUGAUAUCUUACCAAAUUCCAAGUGGGUUGACAGCAAUGUUCCUCAGGU	0	151	150.667	185	184.667	89	88.6667	141.333
13	38227451	Forward	A	G	C	ENSMUSG00000021431	Snrnp48	small nuclear ribonucleoprotein 48 (U11/U12) [Source:MGI Symbol%3BAcc:MGI:1915047]	-	-	three_utr	GGAAUUGUGAGCGGUAGGUAU	AUGUUAAAGGGGAAUUGUGAGCGGUAGGUAUGUUUAAGUUA	AUGUUCACACGGUUAGAUCUUUAAAAUGUAAUGUUAAAGGGGAAUUGUGAGCGGUAGGUAUGUUUAAGUUAGCAGGUGUAUAUGUAUAUGAUUAUAUUUUC	14	145	131	226	212	95	81	141.333
10	39563890	Forward	C	C	G	ENSMUSG00000019843	Fyn	Fyn proto-oncogene [Source:MGI Symbol%3BAcc:MGI:95602]	-	cds	-	GAAGAGCGCCCGACCUUCGAG	AAAGGAUCCGGAAGAGCGCCCGACCUUCGAGUACUUGCAGG	CCUGCACGAGCUCAUGAUCCACUGCUGGAAAAAGGAUCCGGAAGAGCGCCCGACCUUCGAGUACUUGCAGGGCUUCCUGGAGGACUACUUUACGGCCACAG	0	195	194	161	160	70	69	141
12	40410835	Reverse	G	U	A	ENSMUSG00000055917	Zfp277	zinc finger protein 277 [Source:MGI Symbol%3BAcc:MGI:1890393]	-	cds	-	CAUCCUCCGGUAUUACUAUGU	UAUAUUGCAGCAUCCUCCGGUAUUACUAUGUCCAAUUUUCU	UCCUUCUUACCAGUUGGAACAUCUUCUGGAUAUAUUGCAGCAUCCUCCGGUAUUACUAUGUCCAAUUUUCUGAGGAACCGCCAGACUGAUUUCCAGAGUGG	1	157	156	125	124	144	143	141
1	38177366	Reverse	C	C	C	ENSMUSG00000037138	Aff3	AF4/FMR2 family%2C member 3 [Source:MGI Symbol%3BAcc:MGI:106927]	-	-	three_utr	GUCUGUGAUCCCAUCCUGUGU	CUGUUGGCAGGUCUGUGAUCCCAUCCUGUGUUUAAAGUCUG	ACACCAUGCUCCUUGCAUCCCUUUCUCUGACUGUUGGCAGGUCUGUGAUCCCAUCCUGUGUUUAAAGUCUGAAUAUACGAAAUUGAAUCACCUUGUGUGCA	0	152	151	165	164	108	107	140.667
1	118612125	Forward	C	U	U	ENSMUSG00000064302	Clasp1	CLIP associating protein 1 [Source:MGI Symbol%3BAcc:MGI:1923957]	-	-	three_utr	GCCAGUUACCUUCCCUGUAGU	ACCUCAUUAGGCCAGUUACCUUCCCUGUAGUUGCUGAAGUA	ACUCCCUACCAGCCUAGCACCUUCCUUCACACCUCAUUAGGCCAGUUACCUUCCCUGUAGUUGCUGAAGUAUUUGAGUCCUUGAUACAUCAGAACCAGGGG	0	124	123	229	228	71	70	140.333
5	105611158	Forward	U	U	C	ENSMUSG00000054720	Lrrc8c	leucine rich repeat containing 8 family%2C member C [Source:MGI Symbol%3BAcc:MGI:2140839]	-	-	three_utr	UUGUUCUCGUUCUUGAGUAAA	CAGUAAGUUUUUGUUCUCGUUCUUGAGUAAAAUGCUUUCAG	UGAACUUUCUGAUUCUCGUCCUUUUUAAUACAGUAAGUUUUUGUUCUCGUUCUUGAGUAAAAUGCUUUCAGCUACUGUCCAGCCUUCCAACGGGAAACUCG	0	211	210	150	149	63	62	140.333
3	148850938	Reverse	G	C	U	ENSMUSG00000028184	Adgrl2	adhesion G protein-coupled receptor L2 [Source:MGI Symbol%3BAcc:MGI:2139714]	-	cds	-	GGGACGUGAGCUCCUCUGUGA	GUGUUUGCAGGGGACGUGAGCUCCUCUGUGAGGCUGAUGGA	AAUGAACUAGCUAAGCACACCAAGGGGCAUGUGUUUGCAGGGGACGUGAGCUCCUCUGUGAGGCUGAUGGAACAGUUGGUGGACAUCCUGGAUGCUCAGCU	87	637	57.0077	695	62.8077	614	300.308	140.041
X	36608519	Reverse	A	U	U	ENSMUSG00000059708	Akap17b	A kinase (PRKA) anchor protein 17B [Source:MGI Symbol%3BAcc:MGI:2443758]	-	-	three_utr	CGUUGUUUUAUUUAAAGAGGG	AAGGGCCUGACGUUGUUUUAUUUAAAGAGGGGUUUCCGUGC	UCCUCAUAUCUUCUUUUUGUCCCAUCAAACAAGGGCCUGACGUUGUUUUAUUUAAAGAGGGGUUUCCGUGCGCUUCCCUUGUAUGUGCUGCUAAUCCUGUA	0	124	123	203	202	96	95	140
6	13602856	Reverse	C	A	A	ENSMUSG00000029569	Tmem168	transmembrane protein 168 [Source:MGI Symbol%3BAcc:MGI:1921794]	-	cds	-	UCGCCAGCACAACUAUGUUGG	GGGUUUGCCAUCGCCAGCACAACUAUGUUGGUGGAGAAGUC	CUAACCACAGUGGAGUUUCUGGAACUUGUUGGGUUUGCCAUCGCCAGCACAACUAUGUUGGUGGAGAAGUCUCUGAGUGUUAUUUUGCUGGUUAUGGCUUU	1	314	313	314	43.8571	191	62.6667	139.841
9	119966061	Forward	G	A	A	ENSMUSG00000032514	Ttc21a	tetratricopeptide repeat domain 21A [Source:MGI Symbol%3BAcc:MGI:1921302]	-	cds	-	ACAAAGCCCGAAAGGACAGCA	AGGUUUCUGAACAAAGCCCGAAAGGACAGCACUUGGGGCCA	AGGCACAUUGGACAGCCCAAUGAAGCCUUGAGGUUUCUGAACAAAGCCCGAAAGGACAGCACUUGGGGCCAGCUUGCCACCUGUUACAUGGUACAGAUCUG	0	147	146	108	107	167	166	139.667
X	7959656	Reverse	G	G	G	ENSMUSG00000031162	Gata1	GATA binding protein 1 [Source:MGI Symbol%3BAcc:MGI:95661]	-	-	three_utr	UGUAGAUAAGGGUGACCCCAC	CUAUGAACUAUGUAGAUAAGGGUGACCCCACAUUUCCCAUU	UUGGAGACAGGAUCUUCUGUAGCUAUGUAGCUAUGAACUAUGUAGAUAAGGGUGACCCCACAUUUCCCAUUCUCCUGCCUCUACCUCCCGAGUACUGAGAU	7	189	182	152	145	98	91	139.333
X	7163481	Reverse	U	C	G	ENSMUSG00000004317	Clcn5	chloride channel%2C voltage-sensitive 5 [Source:MGI Symbol%3BAcc:MGI:99486]	-	cds	-	GCAUGGCUGUCGGUGCUAUAG	UUUAUCCCCAGCAUGGCUGUCGGUGCUAUAGCAGGCCGUCU	GCUUUCUCUUUGCAGAUUCCUUCUGGUCUCUUUAUCCCCAGCAUGGCUGUCGGUGCUAUAGCAGGCCGUCUUUUAGGAGUCGGAAUGGAGCAACUGGCUUA	0	165	164	130	129	125	124	139
11	87600788	Forward	A	U	G	ENSMUSG00000018401	Mtmr4	myotubularin related protein 4 [Source:MGI Symbol%3BAcc:MGI:2180699]	-	cds	-	GCACAUCCGAUGUCGACAGGA	UUGCAGGAGAGCACAUCCGAUGUCGACAGGAGGCAGAGCUC	GUGUGGGAAGCUGACAGGCUGGGGACUGUGUUGCAGGAGAGCACAUCCGAUGUCGACAGGAGGCAGAGCUCGCAAGGAUGGGUUUUGACCUGCAGAAUGUC	2	150	148	154	152	118	116	138.667
2	121304644	Forward	G	C	U	ENSMUSG00000027254	Map1a	microtubule-associated protein 1 A [Source:MGI Symbol%3BAcc:MGI:1306776]	-	cds	-	AAGUAGAGCGCUGGCUUGCUG	AAGGGGCUGGAAGUAGAGCGCUGGCUUGCUGAGUCGCCAGU	UUCAAGGAUUUCCAGGAGCCCCUGCCACAGAAGGGGCUGGAAGUAGAGCGCUGGCUUGCUGAGUCGCCAGUUGGCUUGCCACCAGAGGAGGAGGACAAACU	0	110	109	193	192	114	113	138
11	5801828	Reverse	C	C	A	ENSMUSG00000020475	Pgam2	phosphoglycerate mutase 2 [Source:MGI Symbol%3BAcc:MGI:1933118]	-	cds	-	GAUGUCCGACCAGGCCAUCAU	CUGCUUCAGGGAUGUCCGACCAGGCCAUCAUGGAGCUGAAC	CACAAAGGCCAUUCUGCAUAAACUGUUCCCCUGCUUCAGGGAUGUCCGACCAGGCCAUCAUGGAGCUGAACCUGCCCACUGGAAUCCCCAUUGUGUAUGAG	0	120	119	157	156	140	139	138
11	35651115	Forward	A	C	A	ENSMUSG00000056427	Slit3	slit guidance ligand 3 [Source:MGI Symbol%3BAcc:MGI:1315202]	-	cds	-	UGAGCAACAACAGCAUCAGCA	CCUAGUGACCUGAGCAACAACAGCAUCAGCAUGCUGACCAA	ACAAUAUUGUGGCUUUUCUGUUUCUCUUUACCUAGUGACCUGAGCAACAACAGCAUCAGCAUGCUGACCAAUCACACCUUCAGCAACAUGUCCCACCUCUC	0	113	112	186	185	118	117	138
10	80899900	Reverse	U	G	U	ENSMUSG00000020219	Timm13	translocase of inner mitochondrial membrane 13 [Source:MGI Symbol%3BAcc:MGI:1353432]	-	-	three_utr	AAGCAGGCGUGUCACCUCACU	UGGGGCAGUAAAGCAGGCGUGUCACCUCACUGCUUCAGGUC	CCUCAGGAGAGCAGGCCAAUAAAUCGCUGCUGGGGCAGUAAAGCAGGCGUGUCACCUCACUGCUUCAGGUCCCUUCCCCUGAGUAGGCCCAGACCUCCCAG	34	303	269	106	72	105	71	137.333
17	34898502	Forward	G	G	C	ENSMUSG00000013787	Ehmt2	euchromatic histone lysine N-methyltransferase 2 [Source:MGI Symbol%3BAcc:MGI:2148922]	-	cds	-	AGCGGCGAUGGCGGCGGCGGC	CCCCCGCGCAAGCGGCGAUGGCGGCGGCGGCGGGAGCUGCU	UGACCCGGGGCGGCCGCGCGCCGGCUCGGCCCCCCGCGCAAGCGGCGAUGGCGGCGGCGGCGGGAGCUGCUGCGGCGGCGGCCGCCGAGGUGCGGAAGGGG	1	95	94	238	237	80	79	136.667
6	39725282	Reverse	A	G	U	ENSMUSG00000002413	Braf	Braf transforming gene [Source:MGI Symbol%3BAcc:MGI:88190]	-	cds	-	GCGGCGCUGAGUGGCGGCGGU	UUCGAAGAUGGCGGCGCUGAGUGGCGGCGGUGGCAGCAGCA	CCCGCGGCGGCCGCUCGGCCCGGCUCGCGCUUCGAAGAUGGCGGCGCUGAGUGGCGGCGGUGGCAGCAGCAGCGGUGGCGGCGGCGGCGGUGGCGGCGGCG	0	105	104	124	123	184	183	136.667
7	119951305	Reverse	U	G	U	ENSMUSG00000052273	Dnah3	dynein%2C axonemal%2C heavy chain 3 [Source:MGI Symbol%3BAcc:MGI:2683040]	-	cds	-	CUACAAGCCUGUCGCUGUUCA	CCCGCAUGGGCUACAAGCCUGUCGCUGUUCAUUCUGCAGCC	CAUCUGUGACAGAAACCCAAAUUGAUGAGACCCGCAUGGGCUACAAGCCUGUCGCUGUUCAUUCUGCAGCCAUCUUUUUCUGUAUCUCCGACCUAGCCCAC	1	138	137	145	144	130	129	136.667
15	79833564	Reverse	G	A	G	ENSMUSG00000089715	Cbx6	chromobox 6 [Source:MGI Symbol%3BAcc:MGI:3512628]	-	cds	-	AGGGAACGUGAGCUGUAUGGG	CUACAGGGAAAGGGAACGUGAGCUGUAUGGGCCCAAGAAGA	GGACCCUUUUUCAUCUUUGGCGUUUCUUGACUACAGGGAAAGGGAACGUGAGCUGUAUGGGCCCAAGAAGAGGGGACCUAAACCCAAAACUUUCCUCCUAA	0	120	119	172	171	121	120	136.667
1	90807818	Reverse	G	G	A	ENSMUSG00000048126	Col6a3	collagen%2C type VI%2C alpha 3 [Source:MGI Symbol%3BAcc:MGI:88461]	-	cds	-	GUCUACAUCGGAAAUGCCCUG	UGGGAGUCAGGUCUACAUCGGAAAUGCCCUGGAGUACGUGC	GAACGCUGUGCGCAGGCUGCGGCCCAAGGGUGGGAGUCAGGUCUACAUCGGAAAUGCCCUGGAGUACGUGCUGAAGAACAUCUUCCAGAGGCCACUGGGGA	0	167	166	158	157	87	86	136.333
18	46241615	Reverse	A	A	G	ENSMUSG00000024477	Pggt1b	protein geranylgeranyltransferase type I%2C beta subunit [Source:MGI Symbol%3BAcc:MGI:1917514]	-	cds	-	UCUGAAUGUAAGCACACGGAC	UGCACCCUGCUCUGAAUGUAAGCACACGGACUUCCGAGCGC	CACUCAUGGAGGAGAGUGGGAUUUGUAAAGUGCACCCUGCUCUGAAUGUAAGCACACGGACUUCCGAGCGCCUCCGUGAUCUCCAUCAAAGCUGGAAGACC	1	137	136	187	186	88	87	136.333
1	44066957	Reverse	G	G	G	ENSMUSG00000091844	Gm8251	predicted gene 8251 [Source:MGI Symbol%3BAcc:MGI:3647616]	-	cds	-	UCUGACCCUGGGUGCGUUAUA	AAAAGCUAAUUCUGACCCUGGGUGCGUUAUAACCCCAGUUA	GCUGAAGAGAAAUAUACAAAACCUGCUUCUAAAAGCUAAUUCUGACCCUGGGUGCGUUAUAACCCCAGUUAAAAAGCUUACCAAUGUAAAACUGGAGAAAG	0	145	144	125	124	141	140	136
17	23681766	Forward	G	C	U	ENSMUSG00000023906	Cldn6	claudin 6 [Source:MGI Symbol%3BAcc:MGI:1859284]	-	-	three_utr	GGAACCUGAGCUGAGCCAUCA	UGCUAGCCAGGGAACCUGAGCUGAGCCAUCAAGAAAGGUUA	AUGUGUGAUGCUCACUGGGGAGUGAGGCUCUGCUAGCCAGGGAACCUGAGCUGAGCCAUCAAGAAAGGUUACGGAGUAGUUUGGGGGUUGUCUUAUUUCUU	1	156	155	126	125	129	128	136
16	15904222	Reverse	G	G	U	ENSMUSG00000041974	Spidr	scaffolding protein involved in DNA repair [Source:MGI Symbol%3BAcc:MGI:1924834]	-	cds	-	CUGGCUGCUGGUGACUGACAU	AAAAGGAAAUCUGGCUGCUGGUGACUGACAUCACUCUGCAA	UUGAAUUGUAGCUAAAGAAUCUUUUGGCGCAAAAGGAAAUCUGGCUGCUGGUGACUGACAUCACUCUGCAAACACAGGAUGAAAGGGACCACUCUCUUCCC	1	189	188	155	154	67	66	136
15	100591945	Reverse	C	U	G	ENSMUSG00000009739	Pou6f1	POU domain%2C class 6%2C transcription factor 1 [Source:MGI Symbol%3BAcc:MGI:102935]	-	cds	-	AGCAAAGGACUGGAGAGUGUG	CGAGGAGGAGAGCAAAGGACUGGAGAGUGUGGCAGCUGGUG	GGAGGUGGGAGUGGAUGCCCAGCUUCCAGCCGAGGAGGAGAGCAAAGGACUGGAGAGUGUGGCAGCUGGUGGCUCCCAGAGUGGAGGCCCUGUUGAAGCCA	20	220	200	142	122	104	84	135.333
5	110323971	Forward	U	G	U	ENSMUSG00000007080	Pole	polymerase (DNA directed)%2C epsilon [Source:MGI Symbol%3BAcc:MGI:1196391]	-	cds	-	UGGGCUGUGUGUGUGUGGUCA	CUCGUGCAGCUGGGCUGUGUGUGUGUGGUCAACAAGCAGCU	CUCUCCCAGGUCCCAUUGUUAUUCCGGGCCCUCGUGCAGCUGGGCUGUGUGUGUGUGGUCAACAAGCAGCUGACAAGGCACCUUUCGGGCUGGGAAGCUGA	2	134	132	173	171	105	103	135.333
7	12906463	Forward	G	G	C	ENSMUSG00000054715	Zscan22	zinc finger and SCAN domain containing 22 [Source:MGI Symbol%3BAcc:MGI:2443312]	-	cds	-	AAGCUCUGGGGCCUCACAUGG	GAUUUCAGAAAAGCUCUGGGGCCUCACAUGGAUGCCCCCAA	CUCUGGAUGAAGUCUACUGCCCAAGAGAUGGAUUUCAGAAAAGCUCUGGGGCCUCACAUGGAUGCCCCCAAAGACCAGCCUGGCCAUGAGUCUAACACCUC	20	250	230	147	127	68	48	135
15	4988824	Reverse	G	U	A	ENSMUSG00000079105	C7	complement component 7 [Source:MGI Symbol%3BAcc:MGI:88235]	-	cds	-	AGCAGCCCAGUAGGGCCUGGA	GUGCAGAAGAAGCAGCCCAGUAGGGCCUGGAGGGGGUGGGG	AGAGCAUCUCCAUCACAGCCAUAAAGCCCUGUGCAGAAGAAGCAGCCCAGUAGGGCCUGGAGGGGGUGGGGCUUGAUCCUCUUCAUCAGAAUCUAGUGGGC	1	121	120	165	164	122	121	135
11	120274948	Forward	G	U	U	ENSMUSG00000039741	Bahcc1	BAH domain and coiled-coil containing 1 [Source:MGI Symbol%3BAcc:MGI:2679272]	-	cds	-	CACAAGCCAGUUGCCUUAACC	AAAGUCCACCCACAAGCCAGUUGCCUUAACCCCCAUGGCCA	GCUGGAGGAAGCUGCCCAGGAGAAGACCCCAAAGUCCACCCACAAGCCAGUUGCCUUAACCCCCAUGGCCAAGGGCACCCCCUCCUCCGCCACUGCAGGCC	0	128	127	165	164	115	114	135
17	47604308	Reverse	C	C	C	ENSMUSG00000023988	Bysl	bystin-like [Source:MGI Symbol%3BAcc:MGI:1858419]	-	cds	-	AUCGGGCUUCCCUAUGCCUCA	UGUCAGAGGUAUCGGGCUUCCCUAUGCCUCAGCUGGAUCCC	CGGAGAAGCAGACAGAGGUGGAGACUGUCAUGUCAGAGGUAUCGGGCUUCCCUAUGCCUCAGCUGGAUCCCCGGGUCCUGGAAGUUUACCGAGGAGUCCGG	0	255	254	77	76	75	74	134.667
11	114690282	Forward	C	G	A	ENSMUSG00000034714	Ttyh2	tweety family member 2 [Source:MGI Symbol%3BAcc:MGI:2157091]	-	cds	-	CGAGACCAACGAUGGGAUGCA	AUGGAAACAGCGAGACCAACGAUGGGAUGCAUCAGCUGAUC	CCCGUAGUGCUGCGGUGGGCGUUGGUUUCUAUGGAAACAGCGAGACCAACGAUGGGAUGCAUCAGCUGAUCUACUCCCUGGACAACGCGAACCACACCUUC	0	147	146	176	175	84	83	134.667
2	122150916	Forward	A	U	G	ENSMUSG00000060802	B2m	beta-2 microglobulin [Source:MGI Symbol%3BAcc:MGI:88127]	-	cds	-	CACCGGAGAAUGGGAAGCCGA	UCACGCCACCCACCGGAGAAUGGGAAGCCGAACAUACUGAA	CCCUCAGAAACCCCUCAAAUUCAAGUAUACUCACGCCACCCACCGGAGAAUGGGAAGCCGAACAUACUGAACUGCUACGUAACACAGUUCCACCCGCCUCA	0	125	124	148	147	132	131	134
11	104753933	Forward	G	U	U	ENSMUSG00000040838	Gm11639	predicted gene 11639 [Source:MGI Symbol%3BAcc:MGI:3651790]	-	cds	-	UGAACGUGAGUUUUACUUAGA	CUCUAAAAUCUGAACGUGAGUUUUACUUAGAAUUUAUUUAU	UUGUGAGCACACUUUCGGAUAUCUUGAGAACUCUAAAAUCUGAACGUGAGUUUUACUUAGAAUUUAUUUAUUUUCAUUAAUUAAUUUAUUUAUUCACUUUA	1	185	184	135	134	85	84	134
11	96064983	Reverse	A	A	C	ENSMUSG00000014349	Ube2z	ubiquitin-conjugating enzyme E2Z [Source:MGI Symbol%3BAcc:MGI:1343160]	-	cds	-	CGGCGAGCGAACCGCGCCACA	CGGACUGGGACGGCGAGCGAACCGCGCCACAGUGUCUACUU	UGCUUAGCCAUUGGGACCCCACGCUCAGCUCGGACUGGGACGGCGAGCGAACCGCGCCACAGUGUCUACUUCGGAUUAAGCGGUGAGCCGGGGGUUUUUCC	6	174	168	140	134	106	100	134
11	98328290	Reverse	C	C	C	ENSMUSG00000038255	Neurod2	neurogenic differentiation 2 [Source:MGI Symbol%3BAcc:MGI:107755]	-	cds	-	UCGGACGUGCCCAAGUUCGCC	CGGCCUCCUCUCGGACGUGCCCAAGUUCGCCAGCUGGGGCG	CACCAUGCUGACCCGCCUGUUCAGCGAGCCCGGCCUCCUCUCGGACGUGCCCAAGUUCGCCAGCUGGGGCGACGGCGACGACGACGAGCCGAGGAGCGACA	0	166	165	127	126	111	110	133.667
7	109138965	Reverse	G	G	A	ENSMUSG00000036111	Lmo1	LIM domain only 1 [Source:MGI Symbol%3BAcc:MGI:102812]	-	cds	-	UUUUGCGUGGGAGACAAAUUC	UUUCUCUAGAUUUUGCGUGGGAGACAAAUUCUUCCUGAAGA	CCUAUAGCCCUCUUUUCUCUUGAUUUUUUUUUUCUCUAGAUUUUGCGUGGGAGACAAAUUCUUCCUGAAGAACAACAUGAUCUUGUGCCAGGUGGACUAUG	0	168	167	161	160	75	74	133.667
12	8499587	Reverse	G	U	G	ENSMUSG00000054364	Rhob	ras homolog family member B [Source:MGI Symbol%3BAcc:MGI:107949]	-	cds	-	CGACGGCGCGUGCGGCAAGAC	UGGUGGUGGGCGACGGCGCGUGCGGCAAGACGUGCCUGCUG	AGCUCAUGGCGGCCAUCCGCAAGAAGCUGGUGGUGGUGGGCGACGGCGCGUGCGGCAAGACGUGCCUGCUGAUCGUGUUCAGUAAAGACGAAUUCCCCGAG	0	163	162	156	155	85	84	133.667
8	72566190	Reverse	A	C	A	ENSMUSG00000044600	Smim7	small integral membrane protein 7 [Source:MGI Symbol%3BAcc:MGI:1914068]	-	-	three_utr	UCAGGCUGCACAGCUGCUGCA	AAGUCUAAGUUCAGGCUGCACAGCUGCUGCAGACAUUGUUG	GGAAAACUCUGGUAAUGUGGGAACUGGGUCAAGUCUAAGUUCAGGCUGCACAGCUGCUGCAGACAUUGUUGAUUGUGUCCUUCACACCCGCAGCAUGCCUG	1	148	147	214	213	126	41	133.667
5	145132923	Reverse	A	C	A	ENSMUSG00000029623	Pdap1	PDGFA associated protein 1 [Source:MGI Symbol%3BAcc:MGI:2448536]	-	cds	-	CCGCGUGGCACAGACAACUAA	AGAACCCCAACCGCGUGGCACAGACAACUAAGAAGGUCACG	GAAAAGGCGUGGAGGGGCUCAUUGACAUUGAGAACCCCAACCGCGUGGCACAGACAACUAAGAAGGUCACGCAACUGGAUCUGGACGGGCCAAAGGAGCUU	1	203	202	376	187	179	11.7857	133.595
7	140046633	Reverse	U	G	G	ENSMUSG00000025469	Msx3	msh homeobox 3 [Source:MGI Symbol%3BAcc:MGI:106587]	-	-	three_utr	ACAGUCCCCUGGAGUCACAGC	AGGGCUCACAACAGUCCCCUGGAGUCACAGCCCAGGACCUU	CAAUCUAGAGACUUUAGCUGGAGUGUGUUGAGGGCUCACAACAGUCCCCUGGAGUCACAGCCCAGGACCUUUGACAGGCCCUCCUGCCAGCCUUCGGGCAG	0	129	128	163	162	111	110	133.333
19	5551048	Reverse	A	C	A	ENSMUSG00000024922	Ovol1	ovo like zinc finger 1 [Source:MGI Symbol%3BAcc:MGI:1330290]	-	cds	-	GCCACCCCGACAGCCCACUGC	CUCAAGGAACGCCACCCCGACAGCCCACUGCUGCGCAAGAC	UCCGAGAGUCAAGAGGGUCAUGUCCUGCACCUCAAGGAACGCCACCCCGACAGCCCACUGCUGCGCAAGACCUCCAAGAAAGUGGCUGUGGCUCUGCAGAA	10	121	111	199	189	110	100	133.333
12	36208608	Reverse	U	A	A	ENSMUSG00000020545	Lrrc72	leucine rich repeat containing 72 [Source:MGI Symbol%3BAcc:MGI:1920830]	-	cds	-	ACACCGUUCUAACACGAAGUG	AUGAACUGGAACACCGUUCUAACACGAAGUGAAAAGUAUGA	ACGAAGAGAUCCCUGAUGACGUUCACCAGCAUGAACUGGAACACCGUUCUAACACGAAGUGAAAAGUAUGACCAGAAGAAAAAGAGCUCGGCCGCUGAGAU	0	197	196	140	139	65	64	133
2	155518090	Forward	U	G	U	ENSMUSG00000027605	Acss2	acyl-CoA synthetase short-chain family member 2 [Source:MGI Symbol%3BAcc:MGI:1890410]	five_utr	-	-	CGGACAAGGUGUUCGGAACUU	ACCGCAACGGCGGACAAGGUGUUCGGAACUUGAUGCGAUGG	CCUGUUUUCCCCGCCCCGGCACCCGCAGCGACCGCAACGGCGGACAAGGUGUUCGGAACUUGAUGCGAUGGGGCUUCCCGAGGAGCGGCGCAAGAGCGGCA	2	220	218	106	104	76	74	132
11	3705609	Reverse	A	U	G	ENSMUSG00000020435	Osbp2	oxysterol binding protein 2 [Source:MGI Symbol%3BAcc:MGI:1921559]	-	cds	-	ACAGGGAGAAUGCGGAGAACA	CAUCAUCGCCACAGGGAGAAUGCGGAGAACAUGUACUAUUU	AGGGUCCACCUGGGUCGCUCACGACCGCCGCAUCAUCGCCACAGGGAGAAUGCGGAGAACAUGUACUAUUUCUCCGAGCUAGCCCUGACCCUCAACGAGCA	1	174	173	112	111	113	112	132
19	6013699	Reverse	U	U	G	ENSMUSG00000024942	Capn1	calpain 1 [Source:MGI Symbol%3BAcc:MGI:88263]	-	cds	-	AGGGGACUGUUGGCUCCUGGC	UUCCUAUUCCAGGGGACUGUUGGCUCCUGGCUGCCAUUGCC	AGAUCCGGAAAGCAAGCCUGAUGAGGGUCUUUCCUAUUCCAGGGGACUGUUGGCUCCUGGCUGCCAUUGCCUCCCUCACCCUCAACGAGACUAUUCUGCAC	0	126	125	169	168	102	101	131.333
5	110254743	Forward	G	U	A	ENSMUSG00000029501	Ankle2	ankyrin repeat and LEM domain containing 2 [Source:MGI Symbol%3BAcc:MGI:1261856]	-	-	three_utr	AGUGUAGCCGUAAUAAUGAUU	AUUGUUUGAAAGUGUAGCCGUAAUAAUGAUUCAGACUUUUC	AGAAGUUAAUGAAAGCAAACUCAGAUACUAAUUGUUUGAAAGUGUAGCCGUAAUAAUGAUUCAGACUUUUCAGGUGGAAACUUCUAAUUUUGAAAUAGAAC	0	183	182	129	128	84	83	131
11	87228147	Reverse	U	C	U	ENSMUSG00000046442	Ppm1e	protein phosphatase 1E (PP2C domain containing) [Source:MGI Symbol%3BAcc:MGI:2444096]	-	-	three_utr	AGUGUAGUAUCUGAUAGGAAA	UAAACAAGAAAGUGUAGUAUCUGAUAGGAAAGUAGACAAGU	UUGUUAAAGUAGGAAAUAGCAAAACAAAUAUAAACAAGAAAGUGUAGUAUCUGAUAGGAAAGUAGACAAGUCACCAACCGAGAUUACUACUCCUUGUACAU	28	176	148	191	163	110	82	131
11	20648494	Forward	A	C	G	ENSMUSG00000049800	Sertad2	SERTA domain containing 2 [Source:MGI Symbol%3BAcc:MGI:1931026]	-	cds	-	ACAACGUCCACGGGUUUCCUG	UUUUGAAAUAACAACGUCCACGGGUUUCCUGACAGACUUGA	CUCACGAUUCAUGGACUCUCUGCCUGGGAAUUUUGAAAUAACAACGUCCACGGGUUUCCUGACAGACUUGACCCUGGAUGACAUCUUGUUUGCUGACAUUG	0	149	148	140	139	103	102	129.667
16	84835470	Reverse	C	C	A	ENSMUSG00000022890	Atp5j	ATP synthase%2C H+ transporting%2C mitochondrial F0 complex%2C subunit F [Source:MGI Symbol%3BAcc:MGI:107777]	five_utr	-	-	GCGCGGGCUCCAGGUACAGCG	AACGGCGGCGGCGCGGGCUCCAGGUACAGCGCCUCUCCGGG	CCCUAGCCCGCGCUUCCACAGCCGGCUGGGAACGGCGGCGGCGCGGGCUCCAGGUACAGCGCCUCUCCGGGCGAGCCGCGCCGCUCCCGCGAGUAGCAGGG	7	143	136	165	158	102	95	129.667
1	59716093	Forward	G	U	U	ENSMUSG00000026020	Nop58	NOP58 ribonucleoprotein [Source:MGI Symbol%3BAcc:MGI:1933184]	-	-	three_utr	UUUCAGGCUGUUUUCCAGCAU	UUUUACAUGCUUUCAGGCUGUUUUCCAGCAUGGUACCAUGC	GAGUUUCAUAUUUACUAUUUCUUUAGAGAAUUUUACAUGCUUUCAGGCUGUUUUCCAGCAUGGUACCAUGCAUUCAGAGCUAGAUGUUCUACAUACACUAA	0	121	120	174	173	96	95	129.333
3	90006332	Reverse	C	C	U	ENSMUSG00000042520	Ubap2l	ubiquitin-associated protein 2-like [Source:MGI Symbol%3BAcc:MGI:1921633]	-	-	three_utr	CAUGCAGCACCUCCGAAGCAU	GAGUUCGAGCCAUGCAGCACCUCCGAAGCAUCAAUGCACAC	CCAUAUGUUUGACCCUGUCUUACCCAUUUCGAGUUCGAGCCAUGCAGCACCUCCGAAGCAUCAAUGCACACACCUGCUGUUGCUUUUGAUUUCUGGAAGGC	20	130	110	198	178	120	100	129.333
10	24669965	Reverse	C	C	C	ENSMUSG00000037370	Enpp1	ectonucleotide pyrophosphatase/phosphodiesterase 1 [Source:MGI Symbol%3BAcc:MGI:97370]	-	cds	-	AAGACGUUUCCCAAUCAUUAC	GUACCCUACCAAGACGUUUCCCAAUCAUUACAGCAUCGUCA	UGGAACAUACACUAAAAACAUGAGGCCUAUGUACCCUACCAAGACGUUUCCCAAUCAUUACAGCAUCGUCACAGUAAGUAGGCACUAGGCACACUCUGUGU	0	144	143	144	143	103	102	129.333
19	40740742	Forward	C	U	G	ENSMUSG00000048120	Entpd1	ectonucleoside triphosphate diphosphohydrolase 1 [Source:MGI Symbol%3BAcc:MGI:102805]	-	-	three_utr	GUGUCUCUUCUGCUAUUCACA	UCCUUCUGAUGUGUCUCUUCUGCUAUUCACAGUUGGACAUG	CCUGAAUCUCUUGAGUAGUCAAGUCAUUUUUCCUUCUGAUGUGUCUCUUCUGCUAUUCACAGUUGGACAUGCUGGCUAAGUUGUGGUAGCUGCUGCUGGCU	0	174	173	198	32	181	180	128.333
1	75557655	Forward	A	C	C	ENSMUSG00000006576	Slc4a3	solute carrier family 4 (anion exchanger)%2C member 3 [Source:MGI Symbol%3BAcc:MGI:109350]	-	cds	-	CACCUGUUCACCUGCAUCCAG	AUGGCGGAUGCACCUGUUCACCUGCAUCCAGCUGGGCUGCA	UGAGACUAAGCCUGUACCCCAGGUGAAGACAUGGCGGAUGCACCUGUUCACCUGCAUCCAGCUGGGCUGCAUUGCACUUCUCUGGGUGGUCAAGUCAACGG	0	95	94	167	166	126	125	128.333
15	76343688	Forward	C	C	G	ENSMUSG00000022551	Cyc1	cytochrome c-1 [Source:MGI Symbol%3BAcc:MGI:1913695]	-	cds	-	UUGCGGACACCGCAGGUGAGU	GCAGCUUCCAUUGCGGACACCGCAGGUGAGUCCUGGCGCGG	UCCGGGUCUGCUGGGCGGCGCGCGGUCCCGGCAGCUUCCAUUGCGGACACCGCAGGUGAGUCCUGGCGCGGGCCCCGACCAUCGCGCGCCCCUCAGCCCUG	1	106	105	172	171	109	108	128
15	76593440	Forward	G	A	A	ENSMUSG00000022550	Adck5	aarF domain containing kinase 5 [Source:MGI Symbol%3BAcc:MGI:2679274]	-	cds	-	GAACAGCCCGAAGUAUGUGGA	CCUGUGGUCAGAACAGCCCGAAGUAUGUGGAGAUCAUGUCU	UGGCCACCUGUCCCCAGCCUCUCCUCUAUGCCUGUGGUCAGAACAGCCCGAAGUAUGUGGAGAUCAUGUCUGCCUGUCACCAGCGUGCGGCUGACACCCUG	0	133	132	169	168	82	81	127
18	65580873	Forward	A	G	C	ENSMUSG00000042439	Zfp532	zinc finger protein 532 [Source:MGI Symbol%3BAcc:MGI:3036282]	five_utr	-	-	GCGGCCUAGAGCCCGCGCCCG	CCGCCGCUGCGCGGCCUAGAGCCCGCGCCCGGGGGAGCGGG	GGCGUGGCCCGGGCCGAGCCACCGCCACCGCCGCCGCUGCGCGGCCUAGAGCCCGCGCCCGGGGGAGCGGGGCCGGCGGUCCGGGCGCACCGCGAGGCCGC	2	147	145	144	142	96	94	127
5	110865571	Forward	G	U	U	ENSMUSG00000029521	Chek2	checkpoint kinase 2 [Source:MGI Symbol%3BAcc:MGI:1355321]	-	cds	-	CCGGAGAAUGUUCUUUUAUCA	GGACUUAAAGCCGGAGAAUGUUCUUUUAUCAUCUCAGGAAG	GUACCUUCACGAAAAUGGGAUCAUACAUCGGGACUUAAAGCCGGAGAAUGUUCUUUUAUCAUCUCAGGAAGAGGAUUGUCUAAUCAAGGUGACAAUGCUUA	0	191	190	86	85	105	104	126.333
3	86285147	Forward	A	C	G	ENSMUSG00000028080	Lrba	LPS-responsive beige-like anchor [Source:MGI Symbol%3BAcc:MGI:1933162]	-	cds	-	GAAGAGCAUACGAAAUCUUCA	CCAUUCUGAAGAAGAGCAUACGAAAUCUUCAAGUCUGCACA	GCCAAGCAGAAGUCUGGAGCAUGUUUACAGCCAUUCUGAAGAAGAGCAUACGAAAUCUUCAAGUCUGCACAGAAGUAGGCCUCGUGGAAAAAGUACUUGGG	9	115	106	180	171	111	102	126.333
2	11603095	Reverse	U	C	G	ENSMUSG00000037197	Rbm17	RNA binding motif protein 17 [Source:MGI Symbol%3BAcc:MGI:1924188]	five_utr	-	-	ACAAUCGUCUCGGAAGGCCGG	GCCCAUGGGCACAAUCGUCUCGGAAGGCCGGGUGAGUGGCG	GCGGCCGGGCUCCGCGCUGCCGCCGCCGUGGCCCAUGGGCACAAUCGUCUCGGAAGGCCGGGUGAGUGGCGCCGCGGCGGCCCUGGCAGGCGGUCUGAUCC	1	153	152	138	137	90	89	126
7	15867901	Reverse	A	C	C	ENSMUSG00000041578	Crx	cone-rod homeobox [Source:MGI Symbol%3BAcc:MGI:1194883]	-	cds	-	AGCUAUAGCACCUACAGUCCU	GUCAGGCCAGAGCUAUAGCACCUACAGUCCUGUGGACAGCC	GCCAUCCCUGGCCCAGUCCCCCACCUCCUUGUCAGGCCAGAGCUAUAGCACCUACAGUCCUGUGGACAGCCUGGAAUUCAAGGACCCCACAGGCACCUGGA	12	154	142	133	121	127	115	126
7	45413732	Forward	C	G	G	ENSMUSG00000074121	Ntf5	neurotrophin 5 [Source:MGI Symbol%3BAcc:MGI:97381]	five_utr	-	-	CCAGCGAGCCGGAGGAGGAGC	GUCCGAGCUGCCAGCGAGCCGGAGGAGGAGCCGCAGCGGCG	CAAACGGCGAGCAGCCGGCGAGCAGCGGGCGUCCGAGCUGCCAGCGAGCCGGAGGAGGAGCCGCAGCGGCGCCAGGGGCAGCCGGGGAGCAGAGAAGGGCG	15	166	151	155	140	102	87	126
19	6854756	Reverse	G	G	G	ENSMUSG00000047810	Ccdc88b	coiled-coil domain containing 88B [Source:MGI Symbol%3BAcc:MGI:1925567]	-	cds	-	CACGCGGUUGGGCGAGGCCCA	UCCUGCUGCGCACGCGGUUGGGCGAGGCCCAUGCGGUGAGC	CCAGGCUGCAUGAGACCCAGAGGGAGAACCUCCUGCUGCGCACGCGGUUGGGCGAGGCCCAUGCGGUGAGCUAGGCUGACCUGUCCAUCGUUGUCCCUGGU	0	156	155	156	155	69	68	126
11	64982813	Forward	G	U	C	ENSMUSG00000020549	Elac2	elaC ribonuclease Z 2 [Source:MGI Symbol%3BAcc:MGI:1890496]	-	cds	-	GUUUACCAGGUCCCUAUCCAC	GACCAUGACUGUUUACCAGGUCCCUAUCCACAGUGAGUCUG	GCCUCACUCUGCACCAGAAUACAAGGAUGAGACCAUGACUGUUUACCAGGUCCCUAUCCACAGUGAGUCUGAGAGCCAGAUUUCUCUGGAGUACAUUGUUG	0	90	89	118	117	172	171	125.667
11	110270746	Reverse	G	U	A	ENSMUSG00000018800	Abca5	ATP-binding cassette%2C sub-family A (ABC1)%2C member 5 [Source:MGI Symbol%3BAcc:MGI:2386607]	-	-	three_utr	AAUGGUGCCGUAAACUUGAAG	GUCAUUGCUAAAUGGUGCCGUAAACUUGAAGAGCUAUCUUU	UAUAAAUUGCACAUUGUAUUUUCUCAGCAAGUCAUUGCUAAAUGGUGCCGUAAACUUGAAGAGCUAUCUUUUAGAAUUUAAGUACCUUGGGCCUUUUUUUG	3	110	107	100	97	176	173	125.667
19	47267410	Reverse	U	G	U	ENSMUSG00000053617	Sh3pxd2a	SH3 and PX domains 2A [Source:MGI Symbol%3BAcc:MGI:1298393]	-	cds	-	ACAACAACCUGUCCUGUGCCC	CCACCCAAGGACAACAACCUGUCCUGUGCCCUUCGGAGGAA	GUCAGGCCCCAAUCUGUGUUUGUGUCUCCGCCACCCAAGGACAACAACCUGUCCUGUGCCCUUCGGAGGAACGAGUCGCUAACGGCCACCGACAGCCUCAG	1	122	121	170	169	87	86	125.333
11	44564306	Forward	C	U	C	ENSMUSG00000019189	Rnf145	ring finger protein 145 [Source:MGI Symbol%3BAcc:MGI:1921565]	-	-	three_utr	GGCUUGGAGCUCUGGACUGUG	AGGAGAAGCAGGCUUGGAGCUCUGGACUGUGGAGAAGGCCA	GGCGAAGUGUGUCCUGUUGAGUCUGCCUAGAGGAGAAGCAGGCUUGGAGCUCUGGACUGUGGAGAAGGCCACCCAAGGUGGAGUUCACACUCAGAUCUGAG	2	128	126	106	104	147	145	125
14	46809962	Reverse	G	A	C	ENSMUSG00000062014	Gmfb	glia maturation factor%2C beta [Source:MGI Symbol%3BAcc:MGI:1927133]	-	-	three_utr	GAUGUCUCUGACUGAUGCACA	GGGGGACUUUGAUGUCUCUGACUGAUGCACAUAAGGGUUCG	CCACAGGAAUGCAGAUGAGACCCAAGUAAAGGGGGACUUUGAUGUCUCUGACUGAUGCACAUAAGGGUUCGUUUCACCUGGUUAUAGAAGCACGCUUUCAG	0	138	137	188	187	51	50	124.667
17	53567064	Forward	C	G	G	ENSMUSG00000000708	Kat2b	K(lysine) acetyltransferase 2B [Source:MGI Symbol%3BAcc:MGI:1343094]	five_utr	-	-	GCGGGUCGCCGGUCACCUACG	GCCCGGUCUCGCGGGUCGCCGGUCACCUACGGGCCCUGGCG	CGCAGGGCGGCAGGUGCCUGGGCUGCAGCGGCCCGGUCUCGCGGGUCGCCGGUCACCUACGGGCCCUGGCGCUCCCGGCGGGCGGCUACGCUCGCAGCAGC	0	173	172	81	80	121	120	124
11	53995968	Reverse	C	U	A	ENSMUSG00000020334	Slc22a4	solute carrier family 22 (organic cation transporter)%2C member 4 [Source:MGI Symbol%3BAcc:MGI:1353479]	-	cds	-	UUCGAUCCUCUAGAGGUGAGC	AGCAGGGAUAUUCGAUCCUCUAGAGGUGAGCGAGCACCUGU	AGCCGCAAAGAUGAACAGCAUCGUGGCGCCAGCAGGGAUAUUCGAUCCUCUAGAGGUGAGCGAGCACCUGUGUGCAGACAUCCCUUUUGAGAUCAGCUCUG	0	179	178	151	150	45	44	124
19	21678802	Forward	C	C	U	ENSMUSG00000047368	Abhd17b	abhydrolase domain containing 17B [Source:MGI Symbol%3BAcc:MGI:1917816]	-	cds	-	UGGAAGCUGCCUGGCUGGCUC	UAUGCAGAUGUGGAAGCUGCCUGGCUGGCUCUUCGGACAAG	AGUUCUGGAAAGCCAACAGAGAAGAACCUGUAUGCAGAUGUGGAAGCUGCCUGGCUGGCUCUUCGGACAAGGUAAUGGUUUUUACCCUUAUGCUGCAUAAG	2	186	44.5	181	179	150	148	123.833
16	45183803	Forward	C	C	A	ENSMUSG00000022663	Atg3	autophagy related 3 [Source:MGI Symbol%3BAcc:MGI:1915091]	-	cds	-	UCAGUUCACCCAUGCAGGUCU	UCCUAUGUGUUCAGUUCACCCAUGCAGGUCUGGGUGUAUAU	CAUUGAAAACCAUCCUCAUCUCCCACCACCUCCUAUGUGUUCAGUUCACCCAUGCAGGUCUGGGUGUAUAUGUGUGUGGGGCAAGUGAGAGUGUCUGUGUU	0	166	165	197	196	63	9.5	123.5
2	132305196	Forward	G	C	G	ENSMUSG00000058793	Cds2	CDP-diacylglycerol synthase (phosphatidate cytidylyltransferase) 2 [Source:MGI Symbol%3BAcc:MGI:1332236]	-	cds	-	UCUGACGUUGCGGCCAGAUCA	UCCAGCAGUUUCUGACGUUGCGGCCAGAUCAGCAGCUUCAC	GUUGUAGGGGUCCAAACCCAAGCAAACUGAUCCAGCAGUUUCUGACGUUGCGGCCAGAUCAGCAGCUUCACAUCUUCAACACGCUCAAGUCUCACCUAACU	3	517	44	557	108.4	221	218	123.467
9	108832730	Forward	C	C	G	ENSMUSG00000023473	Celsr3	cadherin%2C EGF LAG seven-pass G-type receptor 3 [Source:MGI Symbol%3BAcc:MGI:1858236]	-	cds	-	CGCUGCGUGCCGGGUGUCUGC	UGAAGCUGGACGCUGCGUGCCGGGUGUCUGCCGCAACGGGG	CCCUGCAGGGGAAGACUGCGAGCUGGACACUGAAGCUGGACGCUGCGUGCCGGGUGUCUGCCGCAACGGGGGCACCUGCACCAACGCACCCAAUGGCGGCU	1	179	178	94	93	100	99	123.333
10	88143986	Reverse	U	C	C	ENSMUSG00000035365	Parpbp	PARP1 binding protein [Source:MGI Symbol%3BAcc:MGI:1922567]	-	cds	-	GGUCCAGACUCCAUGCUCCUG	UACGUUAUGCGGUCCAGACUCCAUGCUCCUGGCCCUGCAGC	UUGGCGUGCUCUUUGUAGCUCUGAAAGAACUACGUUAUGCGGUCCAGACUCCAUGCUCCUGGCCCUGCAGCUGUCCAUGGCAGAAAACAACAAACAGGUCA	0	137	136	184	183	52	51	123.333
1	120188105	Forward	U	C	U	ENSMUSG00000026388	3110009E18Rik	RIKEN cDNA 3110009E18 gene [Source:MGI Symbol%3BAcc:MGI:1920353]	-	cds	-	CUAAUCCCAUCUCGUCCUGGU	CGAUACAAAGCUAAUCCCAUCUCGUCCUGGUGAAAGCGGCU	AUUGCAUUCUUCUGUGGAGAAGAUUAUAAGCGAUACAAAGCUAAUCCCAUCUCGUCCUGGUGAAAGCGGCUGCGGACCUUUGUUCCACAAGUUUUGUUUUU	1	133	132	107	106	132	131	123
2	11473542	Reverse	C	U	U	ENSMUSG00000026773	Pfkfb3	6-phosphofructo-2-kinase/fructose-2%2C6-biphosphatase 3 [Source:MGI Symbol%3BAcc:MGI:2181202]	-	-	three_utr	GGCUUGCAGCUUCUGAAUGGG	GGCCCUUGGAGGCUUGCAGCUUCUGAAUGGGAGGAGUUGGG	CCACACCUCACUUCAAGAACCUAGGGUGCUGGCCCUUGGAGGCUUGCAGCUUCUGAAUGGGAGGAGUUGGGGUGUCUUUAAGAUGGGGAGUCUAAGAGCCU	4	158	154	115	111	107	103	122.667
2	118916146	Forward	G	G	C	ENSMUSG00000040007	Bahd1	bromo adjacent homology domain containing 1 [Source:MGI Symbol%3BAcc:MGI:2139371]	-	cds	-	AACGUGGCUGGCCCGCGAAGC	UCGCCUGGAAAACGUGGCUGGCCCGCGAAGCGCAGAUGAGG	GAAGCCCAAAGCCUGCAAAGUGCUGCUGACUCGCCUGGAAAACGUGGCUGGCCCGCGAAGCGCAGAUGAGGCAGAUGAGCUGCCCCCUGACCUGCCCAAGC	0	213	212	126	125	96	31	122.667
10	93861476	Reverse	A	C	U	ENSMUSG00000036112	Metap2	methionine aminopeptidase 2 [Source:MGI Symbol%3BAcc:MGI:1929701]	-	cds	-	AUCUGUGUGACUUGGGCAUUG	GCUCUGAAGAAUCUGUGUGACUUGGGCAUUGUAGAUCCAUA	GAUCGCUUGGGAGAAAGUAAAUACUUGAUGGCUCUGAAGAAUCUGUGUGACUUGGGCAUUGUAGAUCCAUACCCACCACUGUGUGACAUUAAAGGGUCAUA	1	625	103.167	242	241	139	22.1667	122.111
15	98791800	Forward	C	G	G	ENSMUSG00000022997	Wnt1	wingless-type MMTV integration site family%2C member 1 [Source:MGI Symbol%3BAcc:MGI:98953]	-	cds	-	UGCGACUACCGGCGGCGCGGC	GUCCUGCACCUGCGACUACCGGCGGCGCGGCCCUGGGGGCC	GGCGCGCUCCUGCUCCGAAGGCUCCAUCGAGUCCUGCACCUGCGACUACCGGCGGCGCGGCCCUGGGGGCCCCGACUGGCACUGGGGGGGCUGCAGUGACA	0	138	137	104	103	127	126	122
7	110330690	Reverse	G	G	C	ENSMUSG00000038371	Sbf2	SET binding factor 2 [Source:MGI Symbol%3BAcc:MGI:1921831]	-	cds	-	AAUGCAGCUGGCUGUGGUUGU	UUCACAGGAUAAUGCAGCUGGCUGUGGUUGUGUCAGAAGUA	UCUAAUUGAAGCCUUCUUUUCUCUCUCAGCUUCACAGGAUAAUGCAGCUGGCUGUGGUUGUGUCAGAAGUACUUGAGAAUGGGUCUUCAGUGUGGGUGUGU	2	94	92	176	174	102	100	122
1	93236101	Forward	C	G	C	ENSMUSG00000047793	Sned1	sushi%2C nidogen and EGF-like domains 1 [Source:MGI Symbol%3BAcc:MGI:3045960]	-	cds	-	GGCACGAAGCGCGGCGACACC	CUACCCGUUCGGCACGAAGCGCGGCGACACCGUCACCCCGA	GGUGCGCGCUGCCGUGGCCCUCGCCGACUUCUACCCGUUCGGCACGAAGCGCGGCGACACCGUCACCCCGAAGCAGGACGACGGCGGCUCAGGGCUGCAAC	0	135	134	129	128	104	103	121.667
2	26237138	Reverse	A	G	C	ENSMUSG00000036327	Qsox2	quiescin Q6 sulfhydryl oxidase 2 [Source:MGI Symbol%3BAcc:MGI:2387194]	-	cds	-	ACGGGCAACAGCUCAGCCGCG	GCGGUCGGCCACGGGCAACAGCUCAGCCGCGUGGCUGGUGC	CGCCGUGUGGUUGCUGGACAGCGGCAGCGUGCGGUCGGCCACGGGCAACAGCUCAGCCGCGUGGCUGGUGCAGUUCCACUCGUCGUGGUGCGGCCACUGCA	1	79	78	166	165	123	122	121.667
11	102777689	Forward	A	C	G	ENSMUSG00000020926	Adam11	a disintegrin and metallopeptidase domain 11 [Source:MGI Symbol%3BAcc:MGI:1098667]	-	-	three_utr	AUGCCGGCCACGUCAUCCCUC	GGGCAGUGUGAUGCCGGCCACGUCAUCCCUCCCGCUGUCCU	GUCGUGGAAGGUACGACCCGACCCAGCAGGGGGCAGUGUGAUGCCGGCCACGUCAUCCCUCCCGCUGUCCUUGUCUCCAUUUCAUCCGUCCCUUUGCAUUC	0	187	22.375	151	150	193	192	121.458
3	148817729	Reverse	G	C	A	ENSMUSG00000028184	Adgrl2	adhesion G protein-coupled receptor L2 [Source:MGI Symbol%3BAcc:MGI:2139714]	-	cds	-	UCCGGGGCGGCAACAAAACCC	CACAACAACCUCCGGGGCGGCAACAAAACCCACAACUUGGA	UUUGAGAAAAUGAUCAUUUCAGAGUUAGUGCACAACAACCUCCGGGGCGGCAACAAAACCCACAACUUGGAGCUCAAGCUCCCGGUUAAACCGGUGAUUGG	33	157	124	180	147	126	93	121.333
9	90094371	Reverse	A	U	U	ENSMUSG00000062270	Morf4l1	mortality factor 4 like 1 [Source:MGI Symbol%3BAcc:MGI:1096551]	-	cds	-	GAGCGCCACAUUUGCUGAGAU	CAGGUGUACGGAGCGCCACAUUUGCUGAGAUUAUUUGGUAA	CUCGCCGACCACCCGGAUGCGCCCAUGUCCCAGGUGUACGGAGCGCCACAUUUGCUGAGAUUAUUUGGUAAUAAGACUUUUAAGAAAAGUGAUUUUUCUCU	0	84	83	146	145	137	136	121.333
11	53463956	Forward	G	G	A	ENSMUSG00000018387	Shroom1	shroom family member 1 [Source:MGI Symbol%3BAcc:MGI:1919024]	-	cds	-	GCGUAGGUUGGAGCGGUGGGC	AAAUUACAUCGCGUAGGUUGGAGCGGUGGGCCCACUGGUGA	CAGCGGCAGUGCUGCUUCUCUGAGCCAGGCAAAUUACAUCGCGUAGGUUGGAGCGGUGGGCCCACUGGUGAGGACUUGAGAAAAGAUUAUUCCACGCAGGA	0	85	84	130	129	151	150	121
10	94944539	Reverse	G	U	A	ENSMUSG00000074785	Plxnc1	plexin C1 [Source:MGI Symbol%3BAcc:MGI:1890127]	-	cds	-	GCGCCCCCCGUACCCCGCCGC	AGACGCCGCCGCGCCCCCCGUACCCCGCCGCACCGUUGCCC	CCCCUAGCCCCAUGGAGGUCUCCCGGAGGAAGACGCCGCCGCGCCCCCCGUACCCCGCCGCACCGUUGCCCCUGAUCGCCUAUCUGCUGGCGCUGGCAGCG	3	148	145	159	156	65	62	121
10	80541473	Reverse	C	U	G	ENSMUSG00000047417	Rexo1	REX1%2C RNA exonuclease 1 [Source:MGI Symbol%3BAcc:MGI:1914182]	-	-	three_utr	CCGGGUAGGCUGUGCCUGCUA	GCCCCAAGCUCCGGGUAGGCUGUGCCUGCUAGACCUCCCCU	GCCACCUAGCUGUGGGAACUCUGUGAGACAGCCCCAAGCUCCGGGUAGGCUGUGCCUGCUAGACCUCCCCUGAAGGUACCUUGCUGUUGUCCCUGAUGCAG	4	94	90	146	142	134	130	120.667
11	69405585	Reverse	A	A	A	ENSMUSG00000018476	Kdm6b	KDM1 lysine (K)-specific demethylase 6B [Source:MGI Symbol%3BAcc:MGI:2448492]	-	cds	-	CUGCCACCAAAAUACCUCAGG	CUCCCUCCUCCUGCCACCAAAAUACCUCAGGAAGCUUCAGG	CACCACUGACUCUUGCCCUGCCUCCAGCCCCUCCCUCCUCCUGCCACCAAAAUACCUCAGGAAGCUUCAGGCGCUCGGAGAGCCCCCGGCCCAGGGUCUCC	0	146	145	151	150	68	67	120.667
16	15674078	Forward	U	G	C	ENSMUSG00000022672	Prkdc	protein kinase%2C DNA activated%2C catalytic polypeptide [Source:MGI Symbol%3BAcc:MGI:104779]	-	cds	-	GUGGAGUUUUGCAGGUACUUU	CAUUAACCUGGUGGAGUUUUGCAGGUACUUUGUAGAAUUUU	CCCUGCUAAACCAAGUGAUUUUUCAGCUCUCAUUAACCUGGUGGAGUUUUGCAGGUACUUUGUAGAAUUUUAAUUAUUUAAGAGUGAAAAUCUGUUUAAUA	2	115	113	263	50.6	200	198	120.533
6	42668724	Reverse	G	G	C	ENSMUSG00000036667	Tcaf1	TRPM8 channel-associated factor 1 [Source:MGI Symbol%3BAcc:MGI:1914665]	-	-	three_utr	GACUGAUUGGGCACUGGCAGU	UAUGAGAAGAGACUGAUUGGGCACUGGCAGUAGGUAUGUUU	AAUGGGAUAGGAUUUCAAAGUCUCGUGGAGUAUGAGAAGAGACUGAUUGGGCACUGGCAGUAGGUAUGUUUCCUUUCCUUUGAUAUGGGUAUCAUGGCAUU	1	152	151	100	99	112	111	120.333
11	120066025	Reverse	G	A	G	ENSMUSG00000039781	Cep131	centrosomal protein 131 [Source:MGI Symbol%3BAcc:MGI:107440]	-	cds	-	AGGGAACGUGAGCUGAAGGAA	GCUGCUGACCAGGGAACGUGAGCUGAAGGAAGAGAUCCGAA	AGACAGCUGCAUGUCCCUGCAGGAAGCAUGGCUGCUGACCAGGGAACGUGAGCUGAAGGAAGAGAUCCGAAAAGGCCGAGACCAGGAGAUUGAGUUGGUCA	0	105	104	150	149	109	108	120.333
2	70661722	Forward	G	A	U	ENSMUSG00000014959	Gorasp2	golgi reassembly stacking protein 2 [Source:MGI Symbol%3BAcc:MGI:2135962]	-	cds	-	GAGCGUCGAGAUCCCGGGCGG	GCUCCUCGCAGAGCGUCGAGAUCCCGGGCGGCGGCACCGAG	CCGGGUCGUACGGAUCGCCCGCCGCCAUGGGCUCCUCGCAGAGCGUCGAGAUCCCGGGCGGCGGCACCGAGGGCUACCACGUUUUGCGGGUAAGGCCCGGG	2	150	148	124	122	93	91	120.333
1	171217227	Reverse	A	U	C	ENSMUSG00000005674	Tomm40l	translocase of outer mitochondrial membrane 40-like [Source:MGI Symbol%3BAcc:MGI:3589112]	-	-	three_utr	CGUUCUACCAUCUCACCAUGG	UACCCUGGACCGUUCUACCAUCUCACCAUGGACUGCGUCCU	UUGCUCCACACCUCAUACCACUGAGAUACAUACCCUGGACCGUUCUACCAUCUCACCAUGGACUGCGUCCUCCAUCUUGUAGCAAAGAGGCCCACAGAAGA	0	116	115	129	128	116	115	119.333
17	45661918	Reverse	A	U	G	ENSMUSG00000036026	Tmem63b	transmembrane protein 63b [Source:MGI Symbol%3BAcc:MGI:2387609]	-	cds	-	CCAGGGCUCAUGUACAUGCUG	UUGGCUUUCCCCAGGGCUCAUGUACAUGCUGCUGAAGCACC	CUGUGGGCGCUGGUUCCGAGGUCAGGGCCGUUGGCUUUCCCCAGGGCUCAUGUACAUGCUGCUGAAGCACCUGGUAGACAGGUACAAUCUCUACUACGCCU	0	115	114	116	115	130	129	119.333
5	101833740	Reverse	G	C	C	ENSMUSG00000043940	Wdfy3	WD repeat and FYVE domain containing 3 [Source:MGI Symbol%3BAcc:MGI:1096875]	-	-	three_utr	GGCUGGCUGGCCCUCCGUGUU	UUGCUCAUCUGGCUGGCUGGCCCUCCGUGUUCGUGCCAUUC	UGGGCACUGGGCUCACAUCCCUUGGCUUCAUUGCUCAUCUGGCUGGCUGGCCCUCCGUGUUCGUGCCAUUCUCCUUACCAAUAUACACUAUGUAUAUACCU	1	179	178	117	116	65	64	119.333
7	118736545	Forward	U	C	A	ENSMUSG00000033904	Ccp110	centriolar coiled coil protein 110 [Source:MGI Symbol%3BAcc:MGI:2141942]	-	-	three_utr	AGAAGACAGUCAAAAAAGGUC	GAAGAGAAAAAGAAGACAGUCAAAAAAGGUCCAGGUUACAA	GAUUUCCUUUGUUGAGACUUACCCUUCAUUGAAGAGAAAAAGAAGACAGUCAAAAAAGGUCCAGGUUACAAAGUUCUCCUCAUAGGUGGAAAGGUUUACUG	0	118	117	174	173	68	67	119
14	103704587	Forward	U	G	U	ENSMUSG00000055717	Slain1	SLAIN motif family%2C member 1 [Source:MGI Symbol%3BAcc:MGI:2145578]	-	-	three_utr	AAACGGUCUUGUCUUUUUCAU	CGGCAGAGUUAAACGGUCUUGUCUUUUUCAUUGUUAAUUUA	AAUCUAAAGCGUUGCAAGGAGACAGCCAGACGGCAGAGUUAAACGGUCUUGUCUUUUUCAUUGUUAAUUUAUUGUCUUACAUGAGUUUCAUAUUUAUGAUG	0	89	88	187	186	84	83	119
13	114958356	Reverse	U	G	A	ENSMUSG00000042284	Itga1	integrin alpha 1 [Source:MGI Symbol%3BAcc:MGI:96599]	-	-	three_utr	GAACUCGGGUGAUUCUUGCUC	UUGCCCAACAGAACUCGGGUGAUUCUUGCUCAGUUACCAUG	GCUUUGGAAGUCAUACUUUGCUCCUGUUCUUUGCCCAACAGAACUCGGGUGAUUCUUGCUCAGUUACCAUGCUGCCCAACUCCAGUACAUACCUGCCCAGC	2	70	68	143	141	150	148	119
8	128714094	Forward	G	C	A	ENSMUSG00000025809	Itgb1	integrin beta 1 (fibronectin receptor beta) [Source:MGI Symbol%3BAcc:MGI:96610]	-	cds	-	UGUUGGUCAGCAACGCAUAUC	UCAAUGAACUUGUUGGUCAGCAACGCAUAUCUGGAAACUUG	UGCUUAGUCUUACUGACAGAGGAGAGUUUUUCAAUGAACUUGUUGGUCAGCAACGCAUAUCUGGAAACUUGGAUUCUCCAGAAGGUGGCUUUGAUGCAAUC	1	106	105	189	188	65	64	119
19	34670389	Reverse	G	C	U	ENSMUSG00000009378	Slc16a12	solute carrier family 16 (monocarboxylic acid transporters)%2C member 12 [Source:MGI Symbol%3BAcc:MGI:2147716]	-	-	three_utr	AUGGGAUUAGCUGUAUUUCAA	GGCAUAGUUUAUGGGAUUAGCUGUAUUUCAAGGCAACUCCA	UGUACUUACUUAGCUCCAGGGGAAAGUCAGGGCAUAGUUUAUGGGAUUAGCUGUAUUUCAAGGCAACUCCAAGGCAGAGGCCAUUGAGAAUGGGUUUUGUC	0	88	87	132	131	140	139	119
19	38837115	Forward	G	G	G	ENSMUSG00000048720	Tbc1d12	TBC1D12: TBC1 domain family%2C member 12 [Source:MGI Symbol%3BAcc:MGI:2384803]	-	cds	-	CGCGGACGAGGGCGUGGACGG	UGCUGGAGCCCGCGGACGAGGGCGUGGACGGUGCGGGUGGC	GUCGCCGCCGAACCUGCGGCCGUCCCUGCCUGCUGGAGCCCGCGGACGAGGGCGUGGACGGUGCGGGUGGCCUGGACGACUGGGCCGCGCCGCUCGAGGAC	0	116	115	132	131	109	108	118
8	83085302	Forward	A	G	A	ENSMUSG00000047747	Rnf150	ring finger protein 150 [Source:MGI Symbol%3BAcc:MGI:2443860]	-	-	three_utr	UUCGAUGGUAGAGAGCAAGGC	UGCAUUCCUAUUCGAUGGUAGAGAGCAAGGCAAGGAAAAUG	CUUCCUUCCUUCCUUUCUUUCUACUUUUAAUGCAUUCCUAUUCGAUGGUAGAGAGCAAGGCAAGGAAAAUGAUAACAAGCUUCAGAAAAAUCACCUCUGUC	16	196	190.667	114	108.667	60	54.6667	118
8	111968371	Reverse	C	U	G	ENSMUSG00000031949	Adat1	adenosine deaminase%2C tRNA-specific 1 [Source:MGI Symbol%3BAcc:MGI:1353631]	-	-	three_utr	CGUAUCGGUCUGCCUCUCCCU	CAGGACCCUUCGUAUCGGUCUGCCUCUCCCUUCAUGCUGAA	CCACCAAUUUAAAUGAACUCUUGCUGGUAUCAGGACCCUUCGUAUCGGUCUGCCUCUCCCUUCAUGCUGAACGAACCUCUGCUUUUCUGGUGGUUAAAUCC	0	123	122	126	125	108	107	118
5	143732218	Reverse	G	C	G	ENSMUSG00000051306	Usp42	ubiquitin specific peptidase 42 [Source:MGI Symbol%3BAcc:MGI:1924050]	five_utr	-	-	GGGCUGUGUGCGGCGGCGGCG	CCGGGCGGCUGGGCUGUGUGCGGCGGCGGCGGCGGCGGCGG	GCCCGGAUGGAGGCACGUCAUUGUCCCCCGCCGGGCGGCUGGGCUGUGUGCGGCGGCGGCGGCGGCGGCGGCCGAGGGGGAUGGAGCGAGUGCCGAGCCGG	6	220	12.3333	298	31.25	2837	309.222	117.602
18	37518077	Forward	C	C	U	ENSMUSG00000044022/ENSMUSG00000073591	Pcdhb21/Pcdhb22	protocadherin beta 21 [Source:MGI Symbol%3BAcc:MGI:2136759]/protocadherin beta 22 [Source:MGI Symbol%3BAcc:MGI:2136760]	five_utr	-	three_utr	UCAGUUUCGCCUAAAGUGUCU	UUUCUCUCUCUCAGUUUCGCCUAAAGUGUCUCCAGCUUGUC	AAAGUUACUGAUCAAUCACUAUUGUGUCUUUUUCUCUCUCUCAGUUUCGCCUAAAGUGUCUCCAGCUUGUCUGUGUUGUUUAUUCUUGUGAUUUUUAGAAU	1	101	100	149	148	105	104	117.333
5	92037304	Reverse	U	G	G	ENSMUSG00000029403	Cdkl2	cyclin-dependent kinase-like 2 (CDC2-related kinase) [Source:MGI Symbol%3BAcc:MGI:1858227]	-	cds	-	AAAAAACGUUGGUACCUAGUC	AUGUAAGAAAAAAAAACGUUGGUACCUAGUCUUUGAAUUUG	GCAUGAAAAUUUGGUGAAUCUGUUGGAAGUAUGUAAGAAAAAAAAACGUUGGUACCUAGUCUUUGAAUUUGUUGACCACACGAUUCUUGAUGACUUGAAAC	0	135	134	161	160	59	58	117.333
4	141114662	Reverse	U	U	G	ENSMUSG00000040842	Szrd1	SUZ RNA binding domain containing 1 [Source:MGI Symbol%3BAcc:MGI:1098672]	-	-	three_utr	ACUGGAACGUUGCCUGGUGAA	CAGAGACUGUACUGGAACGUUGCCUGGUGAAAUGAGUGGGA	UGGAACACUUAAGGAUCUGAGGCCCUGGUUCAGAGACUGUACUGGAACGUUGCCUGGUGAAAUGAGUGGGACUGGAGCAGCCGGGGAAAGACAGAGUGUGC	0	134	133	140	139	81	80	117.333
2	76842809	Reverse	A	C	U	ENSMUSG00000051747	Ttn	titin [Source:MGI Symbol%3BAcc:MGI:98864]	-	cds	-	GAAGCUCCCACUCCUGUCCCU	AGCAGUACCCGAAGCUCCCACUCCUGUCCCUAAGAAAGCGG	UAUCUUUUAAGCACCUGAAGUGGUGAAGAAAGCAGUACCCGAAGCUCCCACUCCUGUCCCUAAGAAAGCGGAGGCACCCCCCGCAAAAGGUAUAGCAACCC	0	134	133	151	150	69	68	117
17	25375377	Reverse	A	C	U	ENSMUSG00000024112	Cacna1h	calcium channel%2C voltage-dependent%2C T type%2C alpha 1H subunit [Source:MGI Symbol%3BAcc:MGI:1928842]	-	cds	-	GAGCAUCUGACUGUCCCCAAC	UUGCCGGGCAGAGCAUCUGACUGUCCCCAACUUUGCCUUUG	AGCCAAGGGUGAGCGCUGGGGCCAGGCCUCUUGCCGGGCAGAGCAUCUGACUGUCCCCAACUUUGCCUUUGAGCCUCUGGACAUGGGCGGACCUGGUGGAG	5	188	183	93	88	85	80	117
15	8374064	Reverse	A	A	C	ENSMUSG00000022141	Nipbl	NIPBL cohesin loading factor [Source:MGI Symbol%3BAcc:MGI:1913976]	five_utr	-	-	UGGCACCUGAACUAAAUACUU	UAAUGACAGCUGGCACCUGAACUAAAUACUUUCAUAGACAA	UGUGUGUUGCAGAGUUUGGGAAAUGGAAAGUAAUGACAGCUGGCACCUGAACUAAAUACUUUCAUAGACAACACCAUUCCAGAACUUCAGGAUGAAUGGGG	0	128	127	89	88	137	136	117
15	78918164	Forward	C	C	U	ENSMUSG00000116165	Pdxp	pyridoxal (pyridoxine%2C vitamin B6) phosphatase [Source:MGI Symbol%3BAcc:MGI:1919282]	-	cds	-	UGGAGACAGCCUCGGGACGCC	GCUGCCGCGGUGGAGACAGCCUCGGGACGCCAGGCCCUGGU	AUUCCCCUCUCCACAGGUACUGGAAGCCUGGCUGCCGCGGUGGAGACAGCCUCGGGACGCCAGGCCCUGGUGGUGGGCAAGCCCAGCCCUUACAUGUUCCA	0	233	232	73	72	47	46	116.667
8	111890048	Reverse	G	C	G	ENSMUSG00000031952	Chst5	carbohydrate (N-acetylglucosamine 6-O) sulfotransferase 5 [Source:MGI Symbol%3BAcc:MGI:1931825]	-	cds	-	CAGGGCCAGGCGCGCGCCGUG	ACGCAUGGUUCAGGGCCAGGCGCGCGCCGUGAAGCCUUCAA	CCGCAGCUCCAGACUUGGAUCCACAAUAUCACGCAUGGUUCAGGGCCAGGCGCGCGCCGUGAAGCCUUCAAGACCACAUCCAGGGAUGCGCUCAGUGUAUC	0	134	133	140	139	78	77	116.333
2	112239733	Forward	G	C	A	ENSMUSG00000027134	Lpcat4	lysophosphatidylcholine acyltransferase 4 [Source:MGI Symbol%3BAcc:MGI:2138993]	five_utr	-	-	CGGAGAGCCGCAAGCCCCGCC	ACGGGGACGCCGGAGAGCCGCAAGCCCCGCCCCGCGGCCGG	GGCGCGAGGGGCCGCGGAGAACGCGGCUGAACGGGGACGCCGGAGAGCCGCAAGCCCCGCCCCGCGGCCGGCGCCCUGACAACGCGAGCGGCCCGGGCGGC	1	130	129	163	162	59	58	116.333
8	84087744	Forward	U	A	C	ENSMUSG00000031706	Rfx1	regulatory factor X%2C 1 (influences HLA class II expression) [Source:MGI Symbol%3BAcc:MGI:105982]	-	cds	-	ACGCCUAUCUACACGCAGACG	GUACCCGGAGACGCCUAUCUACACGCAGACGGCAGGCACCA	GCUUCUUGGCAGCCGCUCUAGCACCUACCAGUACCCGGAGACGCCUAUCUACACGCAGACGGCAGGCACCAGCUACUAUGAGGCUUCGGGCACGGCUGCCC	3	22	19	17	14	317	314	115.667
18	16601669	Reverse	C	C	G	ENSMUSG00000024304	Cdh2	cadherin 2 [Source:MGI Symbol%3BAcc:MGI:88355]	-	cds	-	GUACCCAGUCCGAUCCGCAGC	CUGAGCCACAGUACCCAGUCCGAUCCGCAGCCCCACACCCU	UCAGACGGCUAGACGAGAGGCCUAUCCAUGCUGAGCCACAGUACCCAGUCCGAUCCGCAGCCCCACACCCUGGGGAUAUUGGGGACUUCAUUAAUGAGGUA	2	67	65	181	179	104	102	115.333
5	107620076	Forward	U	C	C	ENSMUSG00000033773	Rpap2	RNA polymerase II associated protein 2 [Source:MGI Symbol%3BAcc:MGI:2141142]	-	cds	-	AACGUGGACUCCAAGGAGGGA	GGCUGCUCAGAACGUGGACUCCAAGGAGGGAGAGCAGACCG	GCACACAAAAAGCAGCAUCAUGAGAAAGAAGGCUGCUCAGAACGUGGACUCCAAGGAGGGAGAGCAGACCGUGUCAGAGGUUACCGAGCAGCUGGAUAAUU	95	889	82.8	972	148	628	114.333	115.044
6	28443574	Reverse	C	G	G	ENSMUSG00000029706	Pax4	paired box 4 [Source:MGI Symbol%3BAcc:MGI:97488]	-	cds	-	GCAGUCCCCCGGCAGUGUACC	GCUUUCUCUAGCAGUCCCCCGGCAGUGUACCCUCAGCUGCC	AGGCUCACUAGAAGUUGAGGGUGUCCUCUUGCUUUCUCUAGCAGUCCCCCGGCAGUGUACCCUCAGCUGCCUUGCCUGUGCUGGAACCAUUGAGUCCUUCC	1	26	25	32	31	290	289	115
11	118043163	Reverse	C	C	A	ENSMUSG00000033987	Dnah17	dynein%2C axonemal%2C heavy chain 17 [Source:MGI Symbol%3BAcc:MGI:1917176]	-	cds	-	UCCUACACACCAAGUACUUCA	UUCCGCCUGAUCCUACACACCAAGUACUUCAACCCGCACUA	GGCGACAAGGAGGUGGAGUACCACCCCAGUUUCCGCCUGAUCCUACACACCAAGUACUUCAACCCGCACUACAAGCCCGAGAUGCAGGCCCAGUGCACGCU	1	96	95	123	122	128	127	114.667
14	50953292	Forward	G	U	U	ENSMUSG00000115338	Pnp	purine-nucleoside phosphorylase [Source:MGI Symbol%3BAcc:MGI:97365]	-	-	three_utr	UGAUGUUCAGUUUUCACUCCA	UCCCACAUUGUGAUGUUCAGUUUUCACUCCAACUGAACUUU	CACACAGUCUUUUUUUUUUUUAUAUACCAAUCCCACAUUGUGAUGUUCAGUUUUCACUCCAACUGAACUUUUGCAUAAAUUCAUAACAUUUUCUUGUUUCU	2	105	103	176	174	69	67	114.667
13	95017431	Forward	U	C	G	ENSMUSG00000042015	Wdr41	WD repeat domain 41 [Source:MGI Symbol%3BAcc:MGI:2445123]	-	cds	-	UCCUACACAUCGAUAAACUUC	GAUUCCAACAUCCUACACAUCGAUAAACUUCCAAACAGGUA	CGUGUGAUUGCCUGCCAGAAAACUGCACAUGAUUCCAACAUCCUACACAUCGAUAAACUUCCAAACAGGUACUGGUCCCAUCUCUCCUGCAAAGAUGAAAG	3	141	138	86	83	124	121	114
9	45926049	Forward	G	C	G	ENSMUSG00000035382	Pcsk7	proprotein convertase subtilisin/kexin type 7 [Source:MGI Symbol%3BAcc:MGI:107421]	-	cds	-	UUGAUCGGCGCGCCCCGCAGC	CAUGAUGUCUUUGAUCGGCGCGCCCCGCAGCAUGGACUCGU	CUUAGAACUGAAACUGUUUUGUCCCAGUGGCAUGAUGUCUUUGAUCGGCGCGCCCCGCAGCAUGGACUCGUAUGUACACCUGCUCAUAGCUUCCCAACCUU	0	287	286	290	40.4286	256	15	113.81
2	32404799	Forward	G	G	C	ENSMUSG00000026820	Ptges2	prostaglandin E synthase 2 [Source:MGI Symbol%3BAcc:MGI:1917592]	-	-	three_utr	GACUGAAGUGGCCACACUCAC	AAUGGAGAAAGACUGAAGUGGCCACACUCACUAGGCCUAGC	AUGCUAGCCAGACUGGCUUCCUAUGACUUUAAUGGAGAAAGACUGAAGUGGCCACACUCACUAGGCCUAGCAAGCUUACCUUUCUUCUUUUAGCGUGCUUC	0	133	132	126	125	85	84	113.667
14	14350749	Forward	G	G	G	ENSMUSG00000068758	Il3ra	interleukin 3 receptor%2C alpha chain [Source:MGI Symbol%3BAcc:MGI:96553]	-	cds	-	AUGCCCGAUGGGUCGCGCGGA	UCUGAGGCCCAUGCCCGAUGGGUCGCGCGGAACAGAUUCCA	CCGCCCACGUUGACAGUGGAGUGCAACGGCUCUGAGGCCCAUGCCCGAUGGGUCGCGCGGAACAGAUUCCACCAUGGCCUCCUUGGGUACACCCUGCAGGU	0	145	144	116	115	83	82	113.667
18	80127529	Reverse	G	U	U	ENSMUSG00000053950	Adnp2	ADNP homeobox 2 [Source:MGI Symbol%3BAcc:MGI:2448562]	-	-	three_utr	UUUGCGGCUGUUUCAGUUUUU	UGCAGUUCGCUUUGCGGCUGUUUCAGUUUUUCCUUCUGUCA	AGCACACACUUCCACAGAUGAGCUGUUCUCUGCAGUUCGCUUUGCGGCUGUUUCAGUUUUUCCUUCUGUCAUGUAAAUUAAAUCUUUGGUAUUCCAUGCAC	0	152	151	138	137	52	51	113
2	118794665	Forward	U	C	U	ENSMUSG00000040035	Disp2	dispatched RND tramsporter family member 2 [Source:MGI Symbol%3BAcc:MGI:2388733]	-	-	three_utr	UAGUGCAGAUCUCCAGGGGUC	CUUCCCUUUCUAGUGCAGAUCUCCAGGGGUCUCCAGGUCCC	GGUGUGAGUUUAGGGGUGCUGCUAGCUCAGCUUCCCUUUCUAGUGCAGAUCUCCAGGGGUCUCCAGGUCCCUGGGAAUAUCCAUAGAUCUUGGCAUGAAGA	0	164	163	123	122	54	53	112.667
5	104002427	Reverse	U	G	U	ENSMUSG00000029311	Hsd17b11	hydroxysteroid (17-beta) dehydrogenase 11 [Source:MGI Symbol%3BAcc:MGI:2149821]	-	-	three_utr	AUUAAGUUCUGUGAGGUGUUA	CCCCACGGCCAUUAAGUUCUGUGAGGUGUUAGGUCUCUCUC	AUUGGCUGCAUGAAGUUUUCCCAAGUGCUCCCCCACGGCCAUUAAGUUCUGUGAGGUGUUAGGUCUCUCUCCUUCUACACUUAAUCUACCCAUAUCAGCCA	0	84	83	138	137	119	118	112.667
6	83191144	Forward	U	U	G	ENSMUSG00000031865	Dctn1	dynactin 1 [Source:MGI Symbol%3BAcc:MGI:107745]	-	cds	-	UACCGCCAGUUGACUGCCCAC	CAUCAAGAAGUACCGCCAGUUGACUGCCCACCUACAGGUGC	CCAGGAGACAGUCGCCGACUACCAGCAGACCAUCAAGAAGUACCGCCAGUUGACUGCCCACCUACAGGUGCCUGCCUCCAUCCUGGUCUCUCUCUGCUCAA	0	97	96	188	187	56	55	112.667
6	123819035	Forward	G	U	U	ENSMUSG00000072780	Vmn2r24	vomeronasal 2%2C receptor 24 [Source:MGI Symbol%3BAcc:MGI:3647530]	-	-	three_utr	AGGGGCGUAGUUAGUGCCCCU	AAUCUUGGUUAGGGGCGUAGUUAGUGCCCCUGCAGCAGGGA	CUGUGCAUAGGACUCUUGGGGCCCUUGUAUAAUCUUGGUUAGGGGCGUAGUUAGUGCCCCUGCAGCAGGGACAGUGCACCAAGCUCCCAGGGCUGCCUGUG	25	588	171	495	74	585	92	112.333
6	35511249	Reverse	A	U	U	ENSMUSG00000029840	Mtpn	myotrophin [Source:MGI Symbol%3BAcc:MGI:99445]	-	-	three_utr	UGGAUGCUGAUUUUAUAGUGC	AAACCCACCAUGGAUGCUGAUUUUAUAGUGCACCAAAGGUA	AUGAAGAAUAUUCUUUGGAAUGCCUCUCAAAAACCCACCAUGGAUGCUGAUUUUAUAGUGCACCAAAGGUAUCACUGGGGUGAGAUGUACUGUAUUUGGAC	0	121	120	99	98	120	119	112.333
6	42358551	Reverse	G	G	A	ENSMUSG00000029859	Epha1	Eph receptor A1 [Source:MGI Symbol%3BAcc:MGI:107381]	-	-	three_utr	GGUUCUGGGGGAGGGUUUAAU	ACUGUGGGUGGGUUCUGGGGGAGGGUUUAAUAUAUACACUU	AAAGGGGGUGGAUGGGUACAAGUGAAGGGGACUGUGGGUGGGUUCUGGGGGAGGGUUUAAUAUAUACACUUACAUAUGCAUUAUCUAUUUUUGUAAAUAAA	1	146	145	127	126	67	66	112.333
11	59758380	Forward	G	A	U	ENSMUSG00000005417	Mprip	myosin phosphatase Rho interacting protein [Source:MGI Symbol%3BAcc:MGI:1349438]	-	cds	-	GCCACAUCCGAUGGGGAUGUG	GGAACGUGUGGCCACAUCCGAUGGGGAUGUGGCUGAGCUCC	UCUCAUCAAGCAUCAGUUUCAAGAGCUCAUGGAACGUGUGGCCACAUCCGAUGGGGAUGUGGCUGAGCUCCAAGAGAAGCUGAGGGGAAAGGAAGUUGACU	1	134	133	99	98	106	105	112
11	110329173	Reverse	A	C	C	ENSMUSG00000018800	Abca5	ATP-binding cassette%2C sub-family A (ABC1)%2C member 5 [Source:MGI Symbol%3BAcc:MGI:2386607]	-	cds	-	UGAAAAAUUACCUAAUUAAAU	ACACUUCUACUGAAAAAUUACCUAAUUAAAUGCAGGACUAA	AGGGAUGUGGGAGUUUGGAGACAGACCAGAACACUUCUACUGAAAAAUUACCUAAUUAAAUGCAGGACUAAAAAAAGUAGUGUUCAGGUAAGUUAAAAAUA	1	120	119	135	134	83	82	111.667
9	78207839	Forward	A	C	C	ENSMUSG00000032348	Gsta4	glutathione S-transferase%2C alpha 4 [Source:MGI Symbol%3BAcc:MGI:1309515]	-	cds	-	UCGUUGGCAACCAGCUCAGUU	GAGGCUUUUCUCGUUGGCAACCAGCUCAGUUGGGCAGACAU	UCUUUUCUGUAGAUUUUAAAAGACCACGGAGAGGCUUUUCUCGUUGGCAACCAGCUCAGUUGGGCAGACAUCCAGCUCCUAGAAGCCAUUUUGAUGGUGGA	0	127	126	138	137	73	72	111.667
6	137056471	Reverse	C	G	A	ENSMUSG00000030222	Rerg	RAS-like%2C estrogen-regulated%2C growth-inhibitor [Source:MGI Symbol%3BAcc:MGI:2665139]	-	cds	-	CGACAUCACCGAUCGAGGGAG	UGUUGGUUUACGACAUCACCGAUCGAGGGAGCUUCGAAGAA	AAGGGCACAUGCGCUGGGGAGAAGGCUUCGUGUUGGUUUACGACAUCACCGAUCGAGGGAGCUUCGAAGAAGUGCUGCCGCUGAAGAACAUCUUAGAUGAA	1	86	85	179	178	73	72	111.667
1	71303543	Reverse	C	G	U	ENSMUSG00000050296	Abca12	ATP-binding cassette%2C sub-family A (ABC1)%2C member 12 [Source:MGI Symbol%3BAcc:MGI:2676312]	-	cds	-	CUUUACGACCGUAUUCAGGCG	CUCCUGUGUUCUUUACGACCGUAUUCAGGCGUCAGACACUG	CACACUGUCUUCCCUGACUGUAAAUAUUUCCUCCUGUGUUCUUUACGACCGUAUUCAGGCGUCAGACACUGUAGAGGAGAUGGAGACGGUGGCCGAACAAC	1	104	103	118	117	116	115	111.667
1	156633846	Forward	A	C	A	ENSMUSG00000026596	Abl2	v-abl Abelson murine leukemia viral oncogene 2 (arg%2C Abelson-related gene) [Source:MGI Symbol%3BAcc:MGI:87860]	-	cds	-	GAGAUACCUACACUGCUCAUG	CUGAUGACUGGAGAUACCUACACUGCUCAUGCUGGAGCCAA	GUGAAAGUGGCCGACUUUGGUUUAAGUAGACUGAUGACUGGAGAUACCUACACUGCUCAUGCUGGAGCCAAAUUUCCUAUUAAAUGGACAGCACCCGAGAG	0	108	107	92	91	137	136	111.333
4	139737213	Reverse	G	G	C	ENSMUSG00000028736	Pax7	paired box 7 [Source:MGI Symbol%3BAcc:MGI:97491]	-	-	three_utr	GUGUGGGCGGGCGUCUAAAUA	GGAUGUGUGCGUGUGGGCGGGCGUCUAAAUAUAACCGCACC	GUGAGUGUGUGUGCAUGAGGGGUGUGAGUGGGAUGUGUGCGUGUGGGCGGGCGUCUAAAUAUAACCGCACCAUAAUUUAUUCAGCUAUAUGGAGUAGUAGA	26	81	55	200	174	131	105	111.333
7	6708079	Reverse	U	G	G	ENSMUSG00000002265	Peg3	paternally expressed 3 [Source:MGI Symbol%3BAcc:MGI:104748]	-	cds	-	AGCCCGAAGUGGAGGCUGCAG	GAAGCUGCUGAGCCCGAAGUGGAGGCUGCAGAGCCCGAGGU	GAAGUACUGCGAAUCCAGGGGUCAAAUGCAGAAGCUGCUGAGCCCGAAGUGGAGGCUGCAGAGCCCGAGGUGGAGGCUGCAGAGCCUGAGGUGGAGGCUGC	0	98	97	176	175	61	60	110.667
14	31523158	Reverse	U	C	U	ENSMUSG00000057606	Colq	collagen-like tail subunit (single strand of homotrimer) of asymmetric acetylcholinesterase [Source:MGI Symbol%3BAcc:MGI:1338761]	-	-	three_utr	AGGCAGACAUCUAUCCUGCUU	CUGUCUUCACAGGCAGACAUCUAUCCUGCUUCCUCUUCCGG	CUGUAGUUCGUGAGAGAAAUCAGCCUGAGGCUGUCUUCACAGGCAGACAUCUAUCCUGCUUCCUCUUCCGGGGCUUCUGGGUGGGCAAACAAGGAAUAAAG	0	106	105	112	111	116	115	110.333
2	132844154	Forward	A	G	A	ENSMUSG00000027353	Mcm8	minichromosome maintenance 8 homologous recombination repair factor [Source:MGI Symbol%3BAcc:MGI:1913884]	-	-	three_utr	UGUCUCUGAAGAGAGUAACAG	CCUCUUCUCGUGUCUCUGAAGAGAGUAACAGUGCACUCACA	CUCACAACCAUCUGUAAUGGGAUCCAAUGCCCUCUUCUCGUGUCUCUGAAGAGAGUAACAGUGCACUCACAUAAAUAAAUCUUAAAAAAAAAAAGAAGAAG	5	4270	128.438	3508	104.625	3036	96.2	109.754
15	98567831	Reverse	U	G	U	ENSMUSG00000011960	Ccnt1	cyclin T1 [Source:MGI Symbol%3BAcc:MGI:1328363]	five_utr	-	-	UCUACGGGGUGUCGGAGGGGU	UGUGGAUUCGUCUACGGGGUGUCGGAGGGGUCAUUCCGGAA	CCGCCGGUCCGUUCUUAGCCGCGGACUGGCUGUGGAUUCGUCUACGGGGUGUCGGAGGGGUCAUUCCGGAAGUCGGCGCUGGAAUCUUCGGCUUUCUGGGC	0	118	117	101	100	113	112	109.667
18	35683273	Reverse	C	G	G	ENSMUSG00000024350	Dnajc18	DnaJ heat shock protein family (Hsp40) member C18 [Source:MGI Symbol%3BAcc:MGI:1923844]	-	cds	-	UAUUAUCGCCGGCGACACCGC	CGACAGUCAGUAUUAUCGCCGGCGACACCGCCACGAGAGGA	AAAUAUUCACAUGUUCUCAAAUGUGACAGACGACAGUCAGUAUUAUCGCCGGCGACACCGCCACGAGAGGACACAGACACAUAAGAGAGAGGAAGACAAAU	0	122	121	123	122	87	86	109.667
9	67293937	Reverse	G	G	G	ENSMUSG00000052698	Tln2	talin 2 [Source:MGI Symbol%3BAcc:MGI:1917799]	-	cds	-	UCCCUUUUAGGGACAAAGCCC	AUUUGUUCUGUCCCUUUUAGGGACAAAGCCCCAGGGCAGAG	GACAAAAAAAGCCUCAUGGGCUUUUGUUUGAUUUGUUCUGUCCCUUUUAGGGACAAAGCCCCAGGGCAGAGGGAAUGUGACUACUCCAUUGAUGGCAUCAA	1	158	157	108	107	66	65	109.667
M	13086	Forward	A	G	A	ENSMUSG00000064367	mt-Nd5	mitochondrially encoded NADH dehydrogenase 5 [Source:MGI Symbol%3BAcc:MGI:102496]	-	cds	-	AAAUGACCCAGACCUCAUAAA	CCAUUAACGAAAAUGACCCAGACCUCAUAAACCCAAUCAAA	UAACAAAACCGCGUUUUCCCCCCCUAAUCUCCAUUAACGAAAAUGACCCAGACCUCAUAAACCCAAUCAAACGCCUAGCAUUCGGAAGCAUCUUUGCAGGA	0	83	26.6667	208	207	95	94	109.222
8	84893589	Reverse	U	U	C	ENSMUSG00000003809	Gcdh	glutaryl-Coenzyme A dehydrogenase [Source:MGI Symbol%3BAcc:MGI:104541]	-	cds	-	UCCCGCGUUUUCCACGUACCU	GGCCUGCGCUUCCCGCGUUUUCCACGUACCUGGAGCUCGGC	GUCUCCGCGCGGUUGCUGAGCCGCAGGUCCGGCCUGCGCUUCCCGCGUUUUCCACGUACCUGGAGCUCGGCGGCCGCCCACACCGGUCAGUGCAAGGCUCU	0	120	119	119	118	91	90	109
11	116291505	Reverse	A	G	C	ENSMUSG00000020792	Exoc7	exocyst complex component 7 [Source:MGI Symbol%3BAcc:MGI:1859270]	-	cds	-	CCAGCGCUGAGCGCCAUCUUC	GUACGAGGAUCCAGCGCUGAGCGCCAUCUUCCUACACAACA	GCAGCUGAACUUACUAAGCAAGUCCAAGGUGUACGAGGAUCCAGCGCUGAGCGCCAUCUUCCUACACAACAACUACAAUUACAUCCUCAAGUCCCUGGAGA	1	108	107	144	143	78	77	109
2	118834081	Forward	C	A	G	ENSMUSG00000027331	Knstrn	kinetochore-localized astrin/SPAG5 binding [Source:MGI Symbol%3BAcc:MGI:1289298]	-	cds	-	GGACGAAGCCAGUGACUUCAC	CCUUAUGUAAGGACGAAGCCAGUGACUUCACAAUAAUCCUA	AGGAGAGUGUCCAGUUCCUGGAACAGCAGACCUUAUGUAAGGACGAAGCCAGUGACUUCACAAUAAUCCUAGAGGAAAUGGAGCAGCUCUUAGAAAUGUAG	15	155	147.5	119	111.5	75	67.5	108.833
15	81436716	Forward	C	U	U	ENSMUSG00000022401	Xpnpep3	X-prolyl aminopeptidase 3%2C mitochondrial [Source:MGI Symbol%3BAcc:MGI:2445217]	-	cds	-	CUUUGCAGGCUUUCAUAGAGA	CCCUCCCUCUCUUUGCAGGCUUUCAUAGAGACCAUGUUUGC	UGACAGAUAAAAUGACACUGCAUUCAUUUUCCCUCCCUCUCUUUGCAGGCUUUCAUAGAGACCAUGUUUGCCAGUAAAGCUCCGAUAGAUGAAGCCUUUCU	0	138	137	93	92	97	96	108.333
11	117723330	Forward	A	A	A	ENSMUSG00000025571	Tnrc6c	trinucleotide repeat containing 6C [Source:MGI Symbol%3BAcc:MGI:2443265]	-	cds	-	UCCGACGCAAAAUGGAAAUUG	CCACCCUCCAUCCGACGCAAAAUGGAAAUUGAUGAUGGUAC	AGUGAGGCGACUGGCUGGGAGGAGCCUUCCCCACCCUCCAUCCGACGCAAAAUGGAAAUUGAUGAUGGUACCUCAGCUUGGGGGGACCCAAGCACCUACAA	0	102	101	137	136	88	87	108
17	6085959	Forward	U	G	U	ENSMUSG00000034345	Gtf2h5	general transcription factor IIH%2C polypeptide 5 [Source:MGI Symbol%3BAcc:MGI:107227]	-	-	three_utr	UUCCCGAGGUGUUGAGAAAUA	AACAAUUUACUUCCCGAGGUGUUGAGAAAUAAGGUUACUUG	AGCCAGGACUACACCCUGUCUCAAAGAUACAACAAUUUACUUCCCGAGGUGUUGAGAAAUAAGGUUACUUGUAUCCCUAGUAGACUUUUUUUUCCAAGGUA	0	83	82	136	135	108	107	108
4	115811478	Forward	A	G	A	ENSMUSG00000028710	Atpaf1	ATP synthase mitochondrial F1 complex assembly factor 1 [Source:MGI Symbol%3BAcc:MGI:2180560]	-	-	three_utr	UUUUGGCUAAGAUGAAGUGUG	CUUCUCGGCCUUUUGGCUAAGAUGAAGUGUGGAAUGAGAAA	UUUCUGGCCUUUGGAAUGAGAAAUAUAUCGCUUCUCGGCCUUUUGGCUAAGAUGAAGUGUGGAAUGAGAAAUAUUCAGGGAUCCACAAGACUAUUGGCUUG	36	14801	144.5	14279	52.142	6021	126.73	107.791
12	69197863	Reverse	A	C	G	ENSMUSG00000020973	Dnaaf2	dynein%2C axonemal assembly factor 2 [Source:MGI Symbol%3BAcc:MGI:1923566]	-	cds	-	ACACCGUCUACGACGUGGUCU	GGCGCCCGCUACACCGUCUACGACGUGGUCUUCCACCCCGA	GCUCCCGGCCGCCAGUAUGCCGGCCGCAACGGCGCCCGCUACACCGUCUACGACGUGGUCUUCCACCCCGAAGCGCUGGCGCUGGCCCGGAGCCACGAGCG	2	105	103	111	109	112	110	107.333
9	108113823	Reverse	U	G	C	ENSMUSG00000032589	Bsn	bassoon [Source:MGI Symbol%3BAcc:MGI:1277955]	-	cds	-	AAUGGUGCAUGCCAGUGCCUC	GCCAGACCAGAAUGGUGCAUGCCAGUGCCUCGACUUCCCCU	UGGUCAUCACUCUGGCGUCGGAUGCUUCGAGCCAGACCAGAAUGGUGCAUGCCAGUGCCUCGACUUCCCCUCUGUGCUCACCUACAGACUCUCAGCCCACC	0	151	150	187	92.5	78	77	106.5
4	125111861	Forward	G	G	A	ENSMUSG00000028863	Meaf6	MYST/Esa1-associated factor 6 [Source:MGI Symbol%3BAcc:MGI:1917338]	-	-	three_utr	UGGGGGUGGGGACGGACAGCA	GAAAGGCACGUGGGGGUGGGGACGGACAGCACAUUAGCUGC	GUGACCCUCCUGUCCCUCGGAAGGACAAAGGAAAGGCACGUGGGGGUGGGGACGGACAGCACAUUAGCUGCUGCCAUUUGUUGCUCCGUGCCUCUCUCUAA	24	164	140	142	118	85	61	106.333
3	96283571	Reverse	C	U	C	ENSMUSG00000015947	Fcgr1	Fc receptor%2C IgG%2C high affinity I [Source:MGI Symbol%3BAcc:MGI:95498]	-	-	three_utr	GGCUUUUAGCUCUAUCAUUAU	AUGGUACAAAGGCUUUUAGCUCUAUCAUUAUCUGACAAGCA	GCAGCCUGCAUGUGGUGUCUUAGCAGAGCUAUGGUACAAAGGCUUUUAGCUCUAUCAUUAUCUGACAAGCAGACAGCACCCUCAGGUGCUCUCAUUGGGUG	4	155	151	78	74	97	93	106
17	46555748	Reverse	C	G	G	ENSMUSG00000015605	Srf	serum response factor [Source:MGI Symbol%3BAcc:MGI:106658]	-	cds	-	GGACCCCGACGGGGCGGCCGG	AACCUGAACCGGACCCCGACGGGGCGGCCGGGCGGCGGCGG	GCUCUGGGCCGGGGCUCGGCCCUGGGGGGCAACCUGAACCGGACCCCGACGGGGCGGCCGGGCGGCGGCGGCGGGACUCGCGGGGCGAACGGGGGCCGGGU	1	129	128	115	114	77	76	106
5	41761579	Reverse	U	G	U	ENSMUSG00000049691	Nkx3-2	NK3 homeobox 2 [Source:MGI Symbol%3BAcc:MGI:108015]	-	-	three_utr	ACGGACAGGUGUACUCUGUGC	AUGCACCGCCACGGACAGGUGUACUCUGUGCAGGCGAGUUC	GAGGCAAAGAAGGAUUCCUGCGUCCCCCGUAUGCACCGCCACGGACAGGUGUACUCUGUGCAGGCGAGUUCUGCUCAACUGGGGAUGAGGCAGGUGGGGAA	1	149	148	93	92	79	78	106
14	24245175	Reverse	U	C	G	ENSMUSG00000021782	Dlg5	discs large MAGUK scaffold protein 5 [Source:MGI Symbol%3BAcc:MGI:1918478]	-	cds	-	ACGGCGUCGUCGGGCCGCCGC	CUCUACCUGAACGGCGUCGUCGGGCCGCCGCAGUCUACAGA	GAGAAGACUCAGCCUCACCUGCUGCCUAUUCUCUACCUGAACGGCGUCGUCGGGCCGCCGCAGUCUACAGAGGGCGCGGGUGAGUGGCAGUCCCGCGCGGC	1	154	153	110	109	57	56	106
5	115169107	Reverse	U	C	C	ENSMUSG00000029544	Cabp1	calcium binding protein 1 [Source:MGI Symbol%3BAcc:MGI:1352750]	-	-	three_utr	CCGAGGGGCUCCUCCAGGUCU	GCUGAGGCCCCCGAGGGGCUCCUCCAGGUCUGCCAACUCCC	CCCUCCCAGAGUUUGUCCGGAUGAUGUCUCGCUGAGGCCCCCGAGGGGCUCCUCCAGGUCUGCCAACUCCCACAGGCGGGGAGAAGAGCUGAGCUCGCCUC	2	83	81	165	163	76	74	106
6	38636747	Reverse	G	U	G	ENSMUSG00000071537	Klrg2	killer cell lectin-like receptor subfamily G%2C member 2 [Source:MGI Symbol%3BAcc:MGI:1921503]	-	cds	-	UGGGCGCCCGUGGAGCUGCAG	ACCCGCGUCCUGGGCGCCCGUGGAGCUGCAGGUGGACGUGC	GGAGCCCUGGACGGCGUCAGGAGAGCCCGCACCCGCGUCCUGGGCGCCCGUGGAGCUGCAGGUGGACGUGCGCGUGAAGCCCGUGGGCGCGGCUGGGGCUA	12	158	146	117	105	79	67	106
9	67043934	Reverse	C	C	G	ENSMUSG00000032366	Tpm1	tropomyosin 1%2C alpha [Source:MGI Symbol%3BAcc:MGI:98809]	five_utr	-	-	CACCGGGCCCCGCCCGCCUGC	UCCCGGGGUCCACCGGGCCCCGCCCGCCUGCCCGCCGCGCC	GCACGCGCAGUGGUUCCAUGGGCAGCUAGUUCCCGGGGUCCACCGGGCCCCGCCCGCCUGCCCGCCGCGCCUGUCCCCUGCGCUCGCGCACCCGCCCGCGG	11	154	143	122	111	74	63	105.667
5	114027139	Reverse	C	C	G	ENSMUSG00000042078	Svop	SV2 related protein [Source:MGI Symbol%3BAcc:MGI:1915916]	-	-	three_utr	UCCCAGAUUCCGGAACACAUG	CCACGCAUCCUCCCAGAUUCCGGAACACAUGAGCCGCCUUC	AAGAUGUAGGUAGGUCUGUCUUGGGGCUGUCCACGCAUCCUCCCAGAUUCCGGAACACAUGAGCCGCCUUCUGAAAUUCAGGAAGGAAACUCGCAGUGGGA	27	139	112	144	117	114	87	105.333
8	88362058	Reverse	U	C	U	ENSMUSG00000031660	Brd7	bromodomain containing 7 [Source:MGI Symbol%3BAcc:MGI:1349766]	five_utr	-	-	GGCGCGGGCUCUCGCGGGCCC	CCUGCCUCGCGGCGCGGGCUCUCGCGGGCCCCGCUCCCGCC	GACCUCGCGCCGCCGGGCGCGUGCCGUCCCCCUGCCUCGCGGCGCGGGCUCUCGCGGGCCCCGCUCCCGCCCUCCGCUCGCCUGGCCCGGACCGGAAGCGG	29	132	103	158	129	113	84	105.333
19	3283141	Forward	U	A	G	ENSMUSG00000024829	Mrpl21	mitochondrial ribosomal protein L21 [Source:MGI Symbol%3BAcc:MGI:2660674]	-	cds	-	GUGUAGCCGUAGCAUCUUGGC	UGGUGUCUGUGUGUAGCCGUAGCAUCUUGGCAUCCCAGGGA	CCUCGGCAUUGCCGGGCGCCUUCGGGCGGCUGGUGUCUGUGUGUAGCCGUAGCAUCUUGGCAUCCCAGGGAUCCGGAUCAGGUGAGACCAGGGAGGCCUGG	0	129	128	131	130	59	58	105.333
11	33156738	Reverse	A	G	A	ENSMUSG00000057113	Npm1	nucleophosmin 1 [Source:MGI Symbol%3BAcc:MGI:106184]	-	cds	-	GUCUGUACGAGAUACCCCAGC	UCUACUUGCAGUCUGUACGAGAUACCCCAGCCAAAAAUGCA	CUGGAGAGGGCAUAUGGAUUAAGGCCAUUUUCUACUUGCAGUCUGUACGAGAUACCCCAGCCAAAAAUGCACAAAAAUCAAACCAAAAUGGAAAAGACUUA	1	82	81	143	142	94	93	105.333
15	76004312	Reverse	C	G	G	ENSMUSG00000046761	Fam83h	family with sequence similarity 83%2C member H [Source:MGI Symbol%3BAcc:MGI:2145900]	-	cds	-	GCGGGCCCCCGGGGCUUCUUC	CGGAGAGCUCGCGGGCCCCCGGGGCUUCUUCCAGUCAAGGC	ACUGGCGCGCCCAACUGAGGCUGGGCCGUUCGGAGAGCUCGCGGGCCCCCGGGGCUUCUUCCAGUCAAGGCACCUGGAAAUGGAUGCCUUCAAGCGGCAUA	0	72	71	167	166	79	78	105
9	87246707	Reverse	U	U	A	ENSMUSG00000056919	Cep162	centrosomal protein 162 [Source:MGI Symbol%3BAcc:MGI:1925343]	-	cds	-	AUCAGCCUGUUAUGGACACAG	AAGAAGACAUAUCAGCCUGUUAUGGACACAGAGGAGGAAUC	CUUGGAACAAAUGUGAGCUAUUUGAAGACAAAGAAGACAUAUCAGCCUGUUAUGGACACAGAGGAGGAAUCUGCUGAAAAAGUUCAGUUUCUUAAGAGCAG	0	120	119	122	121	76	75	105
6	29461162	Forward	G	G	G	ENSMUSG00000068699	Flnc	filamin C%2C gamma [Source:MGI Symbol%3BAcc:MGI:95557]	-	cds	-	UGUCAAGUGGGGUGAUGAAAG	ACAUCCUCAUUGUCAAGUGGGGUGAUGAAAGUGUCCCUGGG	UCACCUACACUGUCAAGGAGAAGGGAGACUACAUCCUCAUUGUCAAGUGGGGUGAUGAAAGUGUCCCUGGGAGCCCCUUCAAGGUCAAUGUGCCCUGAAUC	0	167	166	164	40	109	108	104.667
9	86695894	Reverse	C	C	G	ENSMUSG00000032418	Me1	malic enzyme 1%2C NADP(+)-dependent%2C cytosolic [Source:MGI Symbol%3BAcc:MGI:97043]	five_utr	-	-	GCGGGCCGCCCGGCCGCGGCG	AGCGCUUCUCGCGGGCCGCCCGGCCGCGGCGGCGGCGGCUA	ACGGCGGCUCGGCCGAUGCCGCCGUGACUCAGCGCUUCUCGCGGGCCGCCCGGCCGCGGCGGCGGCGGCUAGGCGCGGGCUCCUCCCGCCUCGCCACCCCC	0	7	6	18	17	292	291	104.667
3	67582843	Forward	C	G	G	ENSMUSG00000027775	Mfsd1	major facilitator superfamily domain containing 1 [Source:MGI Symbol%3BAcc:MGI:1914118]	-	cds	-	GGGGAAGAUCGGGCGCUGCUU	GGACGAGGAUGGGGAAGAUCGGGCGCUGCUUGGGGGCCGCC	CUGCUCCGUUCCAGGCUGCAAGCUGAUGGAGGACGAGGAUGGGGAAGAUCGGGCGCUGCUUGGGGGCCGCCGCGAGGCGGACAGCGCAGUCCAUGGCGCCC	0	104	103	161	160	52	51	104.667
7	65980242	Forward	G	U	U	ENSMUSG00000030513	Pcsk6	proprotein convertase subtilisin/kexin type 6 [Source:MGI Symbol%3BAcc:MGI:102897]	-	cds	-	GAGCAUGUGGUUGUCCGAAUC	GGUGUACCUGGAGCAUGUGGUUGUCCGAAUCUCUAUCUCAC	CGCCUGUGCGGACCACUCAGACCAGCGUGUGGUGUACCUGGAGCAUGUGGUUGUCCGAAUCUCUAUCUCACACCCACGCCGGGGCGAUCUCCAGAUCCACC	7	116	109	130	123	89	82	104.667
1	155792268	Reverse	C	G	G	ENSMUSG00000033684	Qsox1	quiescin Q6 sulfhydryl oxidase 1 [Source:MGI Symbol%3BAcc:MGI:1330818]	-	cds	-	UGAUAUCGACGGAUUCUUUAC	GCAGGCUGAAUGAUAUCGACGGAUUCUUUACAAGAAAUAAA	AUGGAGAGCAAGUGGCCCCAUUUAUCUCUUGCAGGCUGAAUGAUAUCGACGGAUUCUUUACAAGAAAUAAAGCAGAUUACCUGGCCCUGGUCUUUGAAAGG	0	157	156	113	112	46	45	104.333
17	35693616	Reverse	G	A	C	ENSMUSG00000003534	Ddr1	discoidin domain receptor family%2C member 1 [Source:MGI Symbol%3BAcc:MGI:99216]	-	cds	-	UCCUGGUCGGACUCUACCGCU	UGUGUCCAGCUCCUGGUCGGACUCUACCGCUGCCCGCCACA	GGACCGCACCAUUCCUGACAGCGAUAUCUCUGUGUCCAGCUCCUGGUCGGACUCUACCGCUGCCCGCCACAGCAGGUACAGGACACUGGGGGUCACCUUGA	0	115	114	151	150	50	49	104.333
6	142368485	Reverse	C	A	A	ENSMUSG00000030243	Recql	RecQ protein-like [Source:MGI Symbol%3BAcc:MGI:103021]	-	cds	-	UGGACGGUACAAAGGACAAUC	AGCUAAUUAAUGGACGGUACAAAGGACAAUCAGGUAAUGCU	GUGCUGAAGACUUUACUGAGGACAUUGUCAAGCUAAUUAAUGGACGGUACAAAGGACAAUCAGGUAAUGCUAAAAGCAAAUCAGCUUGGGGAAGACUUUCA	32	283	251	112	24	70	38	104.333
12	111161837	Reverse	A	A	C	ENSMUSG00000083193	4930595D18Rik	RIKEN cDNA 4930595D18 gene [Source:MGI Symbol%3BAcc:MGI:1925312]	-	cds	-	AACUGGAACAACAAUGACACA	ACACACAGCAAACUGGAACAACAAUGACACAUUAUCUAACU	ACUUACACUCUUUUCCUCCGUUCGAUAGAUACACACAGCAAACUGGAACAACAAUGACACAUUAUCUAACUAUGUCACAAGAAGUCAGCUCUGGAAACUGC	0	104	103	110	109	102	101	104.333
11	114745155	Forward	U	C	C	ENSMUSG00000034706	Dnaic2	dynein%2C axonemal%2C intermediate chain 2 [Source:MGI Symbol%3BAcc:MGI:2685574]	-	cds	-	GGCGCCAUCUCCUUGGAGUUC	GAACGCCCUGGGCGCCAUCUCCUUGGAGUUCGAGUCUACCU	UAUGGACAUUUCCAGAAAGGAGCAGCUGGAGAACGCCCUGGGCGCCAUCUCCUUGGAGUUCGAGUCUACCUUGGUGGGUGUUUUUUGUUCUCCCUUCCUCA	1	89	88	111	110	115	114	104
19	17121611	Forward	G	A	U	ENSMUSG00000039126	Prune2	prune homolog 2 [Source:MGI Symbol%3BAcc:MGI:1925004]	-	cds	-	GAUGUGUGGGAUAGUCAUAUA	GAUGGAUAGUGAUGUGUGGGAUAGUCAUAUAAGUUAUGAGA	UUCUCAAGACUUUGGUGUUUGGGAUGGCCCGAUGGAUAGUGAUGUGUGGGAUAGUCAUAUAAGUUAUGAGACAGCUAUGAAUUCUACAGGUCAGAGAACUG	0	115	114	96	95	104	103	104
12	41452518	Reverse	C	A	G	ENSMUSG00000036295	Lrrn3	leucine rich repeat protein 3%2C neuronal [Source:MGI Symbol%3BAcc:MGI:106036]	-	cds	-	ACCGUCUAUCAGAAAAGCAGA	UGAUAUUCCCACCGUCUAUCAGAAAAGCAGAAAACAAUGUG	GAAACCAUCUACCGAGUACAAAAUUUGUAUUGAUAUUCCCACCGUCUAUCAGAAAAGCAGAAAACAAUGUGUGAAUGUCACCACAAAAAGUCUGGAGCAUG	0	129	128	116	115	70	69	104
2	76711570	Reverse	G	C	G	ENSMUSG00000051747	Ttn	titin [Source:MGI Symbol%3BAcc:MGI:98864]	-	cds	-	GGAACGUGAGCGCCAUGUCCA	AGAGUAAAGAGGAACGUGAGCGCCAUGUCCAAAAACAGAUU	AGCGGUUGCGCUACGUAAAGCAGGAAUUCCAGAGUAAAGAGGAACGUGAGCGCCAUGUCCAAAAACAGAUUGACAAGACACUGAGGAUGGCUGAAAUCCUU	0	16	15	13	12	286	285	104
1	167368355	Forward	A	G	U	ENSMUSG00000026687	Aldh9a1	aldehyde dehydrogenase 9%2C subfamily A1 [Source:MGI Symbol%3BAcc:MGI:1861622]	-	-	three_utr	AGUUGGUGGAGUCGGAUUUUA	AGAGACAGGUAGUUGGUGGAGUCGGAUUUUACGCAGAUAAC	UUUCUUUGAGAAACCGGACCACCUGGCUAGAGAGACAGGUAGUUGGUGGAGUCGGAUUUUACGCAGAUAACUGACUUGCCUCAGUAAACACUCAUCCUGUC	0	81	80	127	126	106	105	103.667
4	8852740	Forward	A	A	U	ENSMUSG00000041235	Chd7	chromodomain helicase DNA binding protein 7 [Source:MGI Symbol%3BAcc:MGI:2444748]	-	cds	-	ACGAGUCGGAAUGCCCGAUGC	GCUUCCUGGAACGAGUCGGAAUGCCCGAUGCCAAGGCCAUC	ACAAUUCCAUGCGAGCUGACCCUGCACUGUGCUUCCUGGAACGAGUCGGAAUGCCCGAUGCCAAGGCCAUCGCUGCCGAGCAGAGAGGGACAGACAUGCUA	0	101	100	143	142	70	69	103.667
13	81751713	Forward	U	U	A	ENSMUSG00000051098	Mblac2	metallo-beta-lactamase domain containing 2 [Source:MGI Symbol%3BAcc:MGI:1920102]	-	-	three_utr	UCUGUCAAGUUAUGUAACUUU	AGUUCUUGUUUCUGUCAAGUUAUGUAACUUUUUUUCUCUGC	CUUUUGAAACUCAGAUCACUCCGUACCAGCAGUUCUUGUUUCUGUCAAGUUAUGUAACUUUUUUUCUCUGCAAACUACCCAGGUUUUUUAGGUUUUUAUUC	0	102	101	125	124	87	86	103.667
16	45731615	Reverse	A	G	A	ENSMUSG00000033157	Abhd10	abhydrolase domain containing 10 [Source:MGI Symbol%3BAcc:MGI:2442422]	-	cds	-	UAGUUCCGUAGAAUCACAUUU	CUUUCAACUGUAGUUCCGUAGAAUCACAUUUGUAGCUGGAA	AUUUGUACUAUUGAUGACUUGAUUGACAAGCUUUCAACUGUAGUUCCGUAGAAUCACAUUUGUAGCUGGAAUGCCCUCCAGUGCAUCCAGAAGAUUGAAAG	0	161	79.5	136	135	97	96	103.5
5	138194624	Forward	C	U	G	ENSMUSG00000049285	Mblac1	metallo-beta-lactamase domain containing 1 [Source:MGI Symbol%3BAcc:MGI:2679717]	-	cds	-	AAGACUGCCCUGGAGGAGGCG	CGGCGGCUCUAAGACUGCCCUGGAGGAGGCGGUGCGUGGCC	CUCCAGCCGCGGUUUGGCCCCAUCCGCAGACGGCGGCUCUAAGACUGCCCUGGAGGAGGCGGUGCGUGGCCCCAUCCUCGUGGACACCGGGGGACCCUGGG	1	114	113	177	176	134	21.3333	103.444
7	128754096	Forward	G	C	U	ENSMUSG00000055319	Sec23ip	Sec23 interacting protein [Source:MGI Symbol%3BAcc:MGI:2450915]	-	cds	-	AUGGCGGACGCUACGAUGUGU	CUAGGCACGGAUGGCGGACGCUACGAUGUGUACCUUUAUGA	CUAGUGCAGCCAGAUCCUGAGAGUGUGGUUCUAGGCACGGAUGGCGGACGCUACGAUGUGUACCUUUAUGACCGCAUGAGGAAGUCUGUGUACUGGGAAGA	0	86	85	122	121	105	104	103.333
7	118725354	Forward	C	G	U	ENSMUSG00000033904	Ccp110	centriolar coiled coil protein 110 [Source:MGI Symbol%3BAcc:MGI:2141942]	-	cds	-	UACGACGGACGUCUCUGACUU	AGAAGGCAGUUACGACGGACGUCUCUGACUUGAACAGUGCA	AAAUAGAAGAGCAGGAGAAGAUGCUGAAGGAGAAGGCAGUUACGACGGACGUCUCUGACUUGAACAGUGCACUGGAGUGGAGACAAAGAACCGAUUCUGCU	0	124	123	123	122	65	64	103
13	6620993	Reverse	U	G	G	ENSMUSG00000021196	Pfkp	phosphofructokinase%2C platelet [Source:MGI Symbol%3BAcc:MGI:1891833]	-	cds	-	UGGGUAUGGUGGGCUCCAUUG	CUCAACGUGGUGGGUAUGGUGGGCUCCAUUGACAAUGACUU	GAUAACGACACAGUGCAGAAGUAUUCCUACCUCAACGUGGUGGGUAUGGUGGGCUCCAUUGACAAUGACUUCUGUGGCACAGACAUGACCAUUGGUACAGA	0	153	152	129	128	88	28.3333	102.778
2	157097583	Reverse	G	U	G	ENSMUSG00000027639	Samhd1	SAM domain and HD domain%2C 1 [Source:MGI Symbol%3BAcc:MGI:1927468]	-	-	three_utr	GUUUUCCUUGUGAGUACCUGU	CUUUGAUGCUGUUUUCCUUGUGAGUACCUGUGUCGUUUACG	UGUGGGAAACAAAUCUGACCCAUUUUCUGCCUUUGAUGCUGUUUUCCUUGUGAGUACCUGUGUCGUUUACGAGACUGCAUUAAAAAUGGAGAUUUUAACAG	0	17	16	10	9	284	283	102.667
2	153012453	Reverse	A	G	A	ENSMUSG00000027472	Pdrg1	p53 and DNA damage regulated 1 [Source:MGI Symbol%3BAcc:MGI:1915809]	-	cds	-	UGUUUCAGAAGAUGUGAUGGU	GUCUGUUCGCUGUUUCAGAAGAUGUGAUGGUUUGCUUUGGG	AAAGAAAAAAGCAAAACGUGAUAAAGAAAUGUCUGUUCGCUGUUUCAGAAGAUGUGAUGGUUUGCUUUGGGAACAUGUUCAUCAAAAUGCCUCACCCUAAG	0	108	107	133	132	70	69	102.667
7	107436298	Forward	C	U	C	ENSMUSG00000062542	Syt9	synaptotagmin IX [Source:MGI Symbol%3BAcc:MGI:1926373]	-	cds	-	CGAAGACAGCUCAACCUGUCG	UAACUCAAUCCGAAGACAGCUCAACCUGUCGAACCCGGACU	UCUGCUGUGUCUUGCUCUUCGUUUAAGGCAUAACUCAAUCCGAAGACAGCUCAACCUGUCGAACCCGGACUUUAAUAUCCAGCAGCUUCAGAGGCAGGAGC	0	137	136	114	113	60	59	102.667
5	122429566	Forward	C	U	G	ENSMUSG00000029466	Anapc7	anaphase promoting complex subunit 7 [Source:MGI Symbol%3BAcc:MGI:1929711]	-	cds	-	AUGCCAUUGCUGUACUCGAUG	CUAGACAAGGAUGCCAUUGCUGUACUCGAUGGGAUCCCUUC	AAAAUGGCUGAGUGUUACACAAUGCUGAAGCUAGACAAGGAUGCCAUUGCUGUACUCGAUGGGAUCCCUUCAAGACAAAGAACUCCCAAAGUAAGCUCGCU	0	102	101	145	144	64	63	102.667
14	32974207	Reverse	A	U	C	ENSMUSG00000051506	Wdfy4	WD repeat and FYVE domain containing 4 [Source:MGI Symbol%3BAcc:MGI:3584510]	-	cds	-	GACCCGCUGAUCAAGAGCACC	CAGCAUCACUGACCCGCUGAUCAAGAGCACCAUCCUGGGCU	CUACUUCUACGGUGAUAGAAUAGACCUGGGCAGCAUCACUGACCCGCUGAUCAAGAGCACCAUCCUGGGCUUCAUCAGCAACUUUGGACAGGUGCCCAAGC	0	104	103	138	137	68	67	102.333
5	113097693	Reverse	C	C	G	ENSMUSG00000051339	2900026A02Rik	RIKEN cDNA 2900026A02 gene [Source:MGI Symbol%3BAcc:MGI:1920194]	-	cds	-	CAGCGUGGACCGCUCCAGUUC	GGCGCAGCUCCAGCGUGGACCGCUCCAGUUCCGAGCUGGAG	CGGUGGAGCAGCGUGACAGCUCCAGGGACCGGCGCAGCUCCAGCGUGGACCGCUCCAGUUCCGAGCUGGAGUCCACAGAUGGCCCAGAGGGACCGCCUCCA	0	101	100	155	154	54	53	102.333
2	6540216	Reverse	A	G	C	ENSMUSG00000002107	Celf2	CUGBP%2C Elav-like family member 2 [Source:MGI Symbol%3BAcc:MGI:1338822]	-	-	three_utr	CAGGCUCGUAGCUAGCAGGCU	GUGUGAUCUGCAGGCUCGUAGCUAGCAGGCUAGGCAAUGCA	GCCAUAUGCCUGCCAGGCCGAAGCAAUGGGGUGUGAUCUGCAGGCUCGUAGCUAGCAGGCUAGGCAAUGCAGUGAACACAAGCGGACCAUGCAUCGUUCCU	0	149	148	118	117	43	42	102.333
1	172326438	Reverse	C	G	A	ENSMUSG00000038026	Kcnj9	potassium inwardly-rectifying channel%2C subfamily J%2C member 9 [Source:MGI Symbol%3BAcc:MGI:108007]	-	cds	-	CAACGUCCGCGAGACCUACCG	UGCAGCAGGGCAACGUCCGCGAGACCUACCGCUACCUGACC	GCUACGUGGAGAAGGACGGUCGCUGUAACGUGCAGCAGGGCAACGUCCGCGAGACCUACCGCUACCUGACCGACCUGUUCACCACGCUGGUGGACCUGCAG	0	131	130	169	32.8	145	144	102.267
2	32776766	Forward	G	C	C	ENSMUSG00000053746	Ptrh1	peptidyl-tRNA hydrolase 1 homolog [Source:MGI Symbol%3BAcc:MGI:1913779]	-	cds	-	ACUGGACAAGCCGUUGGGAAA	UCCAUGAUGAACUGGACAAGCCGUUGGGAAAGCUGGCUCUG	UUGGGCUGACUGCGGAGGAGAUCUAUCUGGUCCAUGAUGAACUGGACAAGCCGUUGGGAAAGCUGGCUCUGAAGCUGGGGGGCAGCGCAAGGUGAGGCUCU	1	137	136	107	106	65	64	102
9	97111112	Reverse	U	C	G	ENSMUSG00000032449	Slc25a36	solute carrier family 25%2C member 36 [Source:MGI Symbol%3BAcc:MGI:1924909]	five_utr	-	-	CGACGGAGCUCGCUGGAGCAG	CUGCGCAGUCCGACGGAGCUCGCUGGAGCAGGAACCCCGUG	GUAGGGACCUCCGACUCCUCACGACUCUCACUGCGCAGUCCGACGGAGCUCGCUGGAGCAGGAACCCCGUGGGGUGGGUUCGCGGGUGGCCUUCCGCAGCG	0	103	102	123	122	83	82	102
6	119361847	Reverse	A	C	A	ENSMUSG00000030168	Adipor2	adiponectin receptor 2 [Source:MGI Symbol%3BAcc:MGI:93830]	-	cds	-	AGACGGGCAACAUUUGGACAC	AUACACACAGAGACGGGCAACAUUUGGACACAUCUCCUAGG	UUUCGGGCCUGUUUUAAGAGCAUUUUUAGAAUACACACAGAGACGGGCAACAUUUGGACACAUCUCCUAGGUAUGUAAUGCUGGUGGUCAGUGGUAUAAUG	0	89	88	180	179	39	38	101.667
5	124627482	Forward	A	G	C	ENSMUSG00000029386	Tctn2	tectonic family member 2 [Source:MGI Symbol%3BAcc:MGI:1915228]	-	-	three_utr	GUGAACGUGAGCCAAAUAUCU	CUAGUGUUAAGUGAACGUGAGCCAAAUAUCUAGAUGUUUAG	UAAACAGAAUGUCUAUUUUUGUAGAAAUCCCUAGUGUUAAGUGAACGUGAGCCAAAUAUCUAGAUGUUUAGAGUGGCUCCGGAUUAUCACUCUCGAUUCUA	7	170	163	71	64	85	78	101.667
15	97809025	Reverse	U	C	A	ENSMUSG00000022475	Hdac7	histone deacetylase 7 [Source:MGI Symbol%3BAcc:MGI:1891835]	-	cds	-	ACACCCGCGUCAGGGUGCAGC	UAGUAGCAGCACACCCGCGUCAGGGUGCAGCUCCCCUAAUG	UUUUCCUCUGCCCUCAGAUUCCUCCCCCAGUAGUAGCAGCACACCCGCGUCAGGGUGCAGCUCCCCUAAUGACAGCGAGCAUGGCCCUAACCCUGCCCUAG	3	90	87	161	158	63	60	101.667
1	37890243	Reverse	G	U	A	ENSMUSG00000026088	Mitd1	MIT%2C microtubule interacting and transport%2C domain containing 1 [Source:MGI Symbol%3BAcc:MGI:1916278]	-	cds	-	AAGCGGGCAGUAGAGCUGGAU	GGCGGUACUAAAGCGGGCAGUAGAGCUGGAUGCAGAGUCCC	GGGACAGGAUUCCGAUAGCACUGCGGCGGUGGCGGUACUAAAGCGGGCAGUAGAGCUGGAUGCAGAGUCCCGGUACCAGCAGGCUCUGGUGUGUUACCAGG	0	73	72	134	133	101	100	101.667
17	36958330	Reverse	C	C	U	ENSMUSG00000036315	Znrd1	zinc ribbon domain containing 1 [Source:MGI Symbol%3BAcc:MGI:1913386]	five_utr	-	-	GGCCAGAAUCCUGUGCCUUAA	GAACCUUCAAGGCCAGAAUCCUGUGCCUUAAUAAUAAACAC	CAGGUAAAUUCCUUCCUGGGAAGCGAUGGGGAACCUUCAAGGCCAGAAUCCUGUGCCUUAAUAAUAAACACUCCUCUUUCCCAGCUCUCAUCCGCCAUGGA	23	181	158	161	30.6667	139	116	101.556
18	68324046	Forward	U	G	U	ENSMUSG00000009535	Rnmt	RNA (guanine-7-) methyltransferase [Source:MGI Symbol%3BAcc:MGI:1915147]	-	-	three_utr	CUGCAAGCCUGUCAGAGCUGG	GUACAGAGAGCUGCAAGCCUGUCAGAGCUGGCUCACACACC	UCCCUCCCCAUCCUUCUGGUAACCUAACCUGUACAGAGAGCUGCAAGCCUGUCAGAGCUGGCUCACACACCACUUCAGUGCCCCUGAGCACAUUAGGGACU	0	124	123	90	89	93	92	101.333
16	10425787	Reverse	G	C	U	ENSMUSG00000050908	Tvp23a	trans-golgi network vesicle protein 23A [Source:MGI Symbol%3BAcc:MGI:3665441]	-	cds	-	UUGCAGCCAGCUUUCUGUCCC	AUGCGCACAGUUGCAGCCAGCUUUCUGUCCCAGACAGUGUU	AUCCUCUGUAAGAUGGGAGGCGACGGUGAUAUGCGCACAGUUGCAGCCAGCUUUCUGUCCCAGACAGUGUUUCAGACGGUGAGUGAUGAGUUCCUUCCCAG	0	105	104	107	106	94	93	101
15	86033847	Reverse	C	C	G	ENSMUSG00000016028	Celsr1	cadherin%2C EGF LAG seven-pass G-type receptor 1 [Source:MGI Symbol%3BAcc:MGI:1100883]	five_utr	-	-	GCCCCCCGGCCGCGCCGGGUG	CGCGGGAGCCGCCCCCCGGCCGCGCCGGGUGGAUGCGGAGG	CGGGCCGCCCCGAGGGCCCGGCGCUGGGCGCGCGGGAGCCGCCCCCCGGCCGCGCCGGGUGGAUGCGGAGGUGCGCCGGGUGCAUGGAUUGUGCUCCGGCG	11	91	80	141	130	104	93	101
6	116227433	Forward	C	A	U	ENSMUSG00000024104	Washc2	WASH complex subunit 2` [Source:MGI Symbol%3BAcc:MGI:106463]	-	cds	-	AAGAGCUCACAUUUGCCAACU	UACUCCGGGGAAGAGCUCACAUUUGCCAACUCCUGCUGGCC	ACUGAAGGAGCUCCAGAAACAUGGGCAGCCUACUCCGGGGAAGAGCUCACAUUUGCCAACUCCUGCUGGCCUCUUUGAUGAUGAUGAUAACGACAAUGAUG	0	67	66	111	110	128	127	101
19	37022223	Reverse	G	G	C	ENSMUSG00000039652	Cpeb3	cytoplasmic polyadenylation element binding protein 3 [Source:MGI Symbol%3BAcc:MGI:2443075]	-	-	three_utr	CGUGUGACUGGCCAGGACUGU	AAGUGUUGAUCGUGUGACUGGCCAGGACUGUGAAAGAGCUC	UGCUUUCCCUUAAUUUGUAUAUUUAUAAUCAAGUGUUGAUCGUGUGACUGGCCAGGACUGUGAAAGAGCUCUUCUGUUUGUAUUUUUUUAAAGAGAACUUU	12	141	129	88	76	109	97	100.667
9	22012233	Forward	G	A	G	ENSMUSG00000003402	Prkcsh	protein kinase C substrate 80K-H [Source:MGI Symbol%3BAcc:MGI:107877]	-	cds	-	UUGGAACAAGAGAUCUCCUUU	UUCCAGGAGUUUGGAACAAGAGAUCUCCUUUGAUUUCGGUC	CCAUGCCCCCCUUUACCACUCAACCUGCUUUUCCAGGAGUUUGGAACAAGAGAUCUCCUUUGAUUUCGGUCCCUCUGGAGAGUUUGCAUAUCUCUACAGCC	0	130	129	104	103	71	70	100.667
4	32581091	Forward	G	U	C	ENSMUSG00000040270	Bach2	BTB and CNC homology%2C basic leucine zipper transcription factor 2 [Source:MGI Symbol%3BAcc:MGI:894679]	-	-	three_utr	UUUCCCCUCGUCUCUGCGGAU	CCCCUUGUGUUUUCCCCUCGUCUCUGCGGAUACUGUACAGC	GUCAGGUGAGCACCGUGAGUCCGCUCUUCUCCCCUUGUGUUUUCCCCUCGUCUCUGCGGAUACUGUACAGCAAUGGUCAACUUUGCCACUUGCACUGAGUU	0	103	102	155	154	47	46	100.667
3	154766610	Forward	U	G	U	ENSMUSG00000078161	Erich3	glutamate rich 3 [Source:MGI Symbol%3BAcc:MGI:1919095]	-	-	three_utr	GUAUCAGCCUGUUCUGAGGGG	UCCUUGCUGGGUAUCAGCCUGUUCUGAGGGGCUGGGUUUCC	CCGCUCUCCAGAUGGCACCCAGAUAACAUUUCCUUGCUGGGUAUCAGCCUGUUCUGAGGGGCUGGGUUUCCGUUAACACAGACCAUGCUCCAAAGCUCACA	0	116	115	161	160	81	26	100.333
9	96683494	Reverse	U	U	G	ENSMUSG00000040433	Zbtb38	zinc finger and BTB domain containing 38 [Source:MGI Symbol%3BAcc:MGI:2442866]	-	-	three_utr	AACUGAGCUUUGUUUUGUCCG	ACUGCAAGCAAACUGAGCUUUGUUUUGUCCGUUGUAUAUAU	UACAGUAUUAUAUACUAGAGGAGAUGGGGAACUGCAAGCAAACUGAGCUUUGUUUUGUCCGUUGUAUAUAUGUACACCCACAUCAUUUGAGUUUUGUUGAG	0	118	117	102	101	83	82	100
1	40363282	Forward	U	U	G	ENSMUSG00000070942	Il1rl2	interleukin 1 receptor-like 2 [Source:MGI Symbol%3BAcc:MGI:1913107]	-	cds	-	CUGAAGAUCUUGCCCGAGGUG	CACACUGGUACUGAAGAUCUUGCCCGAGGUGCUGGAGAAAC	CCCGAGAGGAAGCCAGGGCCAUGAUGUAGACACACUGGUACUGAAGAUCUUGCCCGAGGUGCUGGAGAAACAGUGUGGAUAUAAGUUAUUUAUAUUUGGCA	17	190	173	130	113	31	14	100
8	126933869	Reverse	C	U	U	ENSMUSG00000093904	Tomm20	translocase of outer mitochondrial membrane 20 [Source:MGI Symbol%3BAcc:MGI:1915202]	-	-	three_utr	UGCUGUAGACUUGUUUGCUUG	CUUGCAUCAGUGCUGUAGACUUGUUUGCUUGGCUGUCCUCA	CACCAAGCAGCAUUCUCACAGGACAGCUCACUUGCAUCAGUGCUGUAGACUUGUUUGCUUGGCUGUCCUCACCUUUGCCUGGGUCAGUGUAGUGGGAAGAA	21	149	128	124	103	90	69	100
16	73920696	Reverse	A	C	A	ENSMUSG00000052516	Robo2	roundabout guidance receptor 2 [Source:MGI Symbol%3BAcc:MGI:1890110]	-	cds	-	CGGGUCCCAACACCUCCUGUU	AGACGAAGAUCGGGUCCCAACACCUCCUGUUCGCGGCGUGG	GCAUCAGGGUAUGGAAGAUGAGCUGGAAGAAGACGAAGAUCGGGUCCCAACACCUCCUGUUCGCGGCGUGGCCUCUUCACCAGCUAUCUCUUUUGGACAGC	1	86	85	134	133	82	81	99.6667
5	100159772	Reverse	G	A	A	ENSMUSG00000050640	Tmem150c	transmembrane protein 150C [Source:MGI Symbol%3BAcc:MGI:3041258]	five_utr	-	-	UCAGGGUCAGAAGUUAGCCCU	CCGUCCAUUAUCAGGGUCAGAAGUUAGCCCUGUGUCUGCUC	UUGGCUGUAGGGGAGCGGCCUUGAAGUCCUCCGUCCAUUAUCAGGGUCAGAAGUUAGCCCUGUGUCUGCUCAGUAAGAUGAAAGAAAACCACGGGAGGGCA	1	109	108	116	115	77	76	99.6667
16	90496113	Forward	U	U	U	ENSMUSG00000053414	Hunk	hormonally upregulated Neu-associated kinase [Source:MGI Symbol%3BAcc:MGI:1347352]	-	cds	-	CCGCAAUCUUUUCCGAAAAAC	CCUUCGUCUGCCGCAAUCUUUUCCGAAAAACCUCUGAUUCC	UCAUGGUCUUGUUUCCUUGGUAUGUAGAUUCCUUCGUCUGCCGCAAUCUUUUCCGAAAAACCUCUGAUUCCAAUUGUGUGGCUUCUUCUUCCAUGGAAUUC	0	98	97	108	107	95	94	99.3333
11	97535155	Reverse	G	C	C	ENSMUSG00000038453	Srcin1	SRC kinase signaling inhibitor 1 [Source:MGI Symbol%3BAcc:MGI:1933179]	-	cds	-	AUCGGGCUCGCCUUCGCGUUC	CGGGACUGCCAUCGGGCUCGCCUUCGCGUUCACGCCUCUCC	CGCCUCCAGGGCUGCCAUCGGGGCUGCCUUCGGGACUGCCAUCGGGCUCGCCUUCGCGUUCACGCCUCUCCUAUGCUGGGGGCCGGCCGCCCUCUUACGCC	0	88	87	139	138	74	73	99.3333
11	107935965	Reverse	U	C	A	ENSMUSG00000050965	Prkca	protein kinase C%2C alpha [Source:MGI Symbol%3BAcc:MGI:97595]	-	-	three_utr	GAUUGCCCUUCACCCUCCUAC	GAGCUAAACUGAUUGCCCUUCACCCUCCUACCUCUGUGGCC	CUAAUUCAGAAGGCAGAAGAGAAGCCCCAGGAGCUAAACUGAUUGCCCUUCACCCUCCUACCUCUGUGGCCUAGUUUGAGCUAGUAGCCUUUUCUUUAAUU	0	91	90	114	113	96	95	99.3333
11	115588894	Reverse	A	A	U	ENSMUSG00000020740	Gga3	golgi associated%2C gamma adaptin ear containing%2C ARF binding protein 3 [Source:MGI Symbol%3BAcc:MGI:2384159]	-	cds	-	CAGAUCGUCAAUGGUGAGGUG	UAUUGAAGGGCAGAUCGUCAAUGGUGAGGUGACCACCUCAA	GUCCAGGGUCAUCAACUCUUACAAAACUAUUAUUGAAGGGCAGAUCGUCAAUGGUGAGGUGACCACCUCAACCAUGCCUGACUCUGAAGGUAAAUAUUCUG	0	100	99	117	116	83	82	99
1	130618351	Reverse	U	C	A	ENSMUSG00000042554	Zp3r	zona pellucida 3 receptor [Source:MGI Symbol%3BAcc:MGI:104965]	-	cds	-	AGAGUCAAUUCAAGCCAUCUU	CGGCUUCAAGAGAGUCAAUUCAAGCCAUCUUUCUUGUGAUG	UGGAACUGUCCUGAAAUAUACCUGCCAUCACGGCUUCAAGAGAGUCAAUUCAAGCCAUCUUUCUUGUGAUGAGAAUGGUUCAUGGGUCUAUAGUACCUUUU	1	83	82	118	117	99	98	99
2	76406551	Forward	C	G	G	ENSMUSG00000042359	Osbpl6	oxysterol binding protein-like 6 [Source:MGI Symbol%3BAcc:MGI:2139014]	five_utr	-	-	GGCGCCGCGCGGCCGCCGCUG	GACCACUGGAGGCGCCGCGCGGCCGCCGCUGUCCGCGCUGG	CCGUGGGAGAGGAGGGGCUGCGGCGCGGAGGACCACUGGAGGCGCCGCGCGGCCGCCGCUGUCCGCGCUGGAGACCACAGCUCGGCACAGGCGGCGCCCGU	4	147	143	116	112	46	42	99
7	45721904	Forward	C	U	C	ENSMUSG00000054161	Fam83e	family with sequence similarity 83%2C member E [Source:MGI Symbol%3BAcc:MGI:1921063]	five_utr	-	-	CUGCCGUAGCUCCAAGUCACA	CCACCUAAAGCUGCCGUAGCUCCAAGUCACAGGUGGUCCUG	UCAUCCUGACAGGCCUGGAACAGCCAAGAACCACCUAAAGCUGCCGUAGCUCCAAGUCACAGGUGGUCCUGCGGUUUGGCAGAGGCAAAAUGGGAGAUGGC	10	169	159	73	63	85	75	99
7	126672697	Forward	G	U	A	ENSMUSG00000030714	Sgf29	SAGA complex associated factor 29 [Source:MGI Symbol%3BAcc:MGI:1922815]	-	-	three_utr	AUCGGGCUGGUAGGCUUGAAU	GAAAAAGUGAAUCGGGCUGGUAGGCUUGAAUCUGCCACUGC	GAGGUACGUGGUGGCUUGUAAGGAGCCCAAGAAAAAGUGAAUCGGGCUGGUAGGCUUGAAUCUGCCACUGCCAACCUCAUGGGAGAAGGCUACAAAGGAGU	0	85	84	120	119	95	94	99
15	84940329	Forward	G	G	U	ENSMUSG00000016619	Nup50	nucleoporin 50 [Source:MGI Symbol%3BAcc:MGI:1351502]	-	-	three_utr	AGCUGACUGGGUACUGGGAAU	AUUCCUUCUGAGCUGACUGGGUACUGGGAAUCUGUCGUCAG	CCGCCACACUGUGACCGACCGCGCUUGCCCAUUCCUUCUGAGCUGACUGGGUACUGGGAAUCUGUCGUCAGCCUGUCUCGGCUGGUGCUGGCCUUUGACCU	0	118	117	130	129	52	51	99
4	148454858	Forward	U	C	C	ENSMUSG00000028991	Mtor	mechanistic target of rapamycin kinase [Source:MGI Symbol%3BAcc:MGI:1928394]	-	-	three_utr	ACGGCUCUCUCCUGCUCACUG	UGAGCUUGGCACGGCUCUCUCCUGCUCACUGUGAUUCUGUU	GCUGGCCAUAGAGCAGGCCUUACAUCUGUUUGAGCUUGGCACGGCUCUCUCCUGCUCACUGUGAUUCUGUUGUUACUAUAUUGUGUUUUCUUAGGACAGAU	0	143	142	126	125	30	29	98.6667
1	190945874	Forward	A	C	A	ENSMUSG00000026634	Angel2	angel homolog 2 [Source:MGI Symbol%3BAcc:MGI:1196310]	-	-	three_utr	GGUGCAUCCACAAACACCCUU	AGAUGAGCCAGGUGCAUCCACAAACACCCUUAAUCCCAGCA	CUGCCUGGAAAAGGUUGCCAUAAGGAAAGUAGAUGAGCCAGGUGCAUCCACAAACACCCUUAAUCCCAGCAUCUGGGAGACAGAGGCAGGAGGAUCACUGU	0	71	70	135	134	93	92	98.6667
5	122284658	Forward	G	C	G	ENSMUSG00000038582	Pptc7	PTC7 protein phosphatase homolog [Source:MGI Symbol%3BAcc:MGI:2444593]	five_utr	-	-	CUCGGGGGGGCGGCGGCGGCG	CCCGCGCCUCCUCGGGGGGGCGGCGGCGGCGAUGUUCUCGG	CGGGCCUCGGCGUCCUCCGGCGCCCCGGGCCCCGCGCCUCCUCGGGGGGGCGGCGGCGGCGAUGUUCUCGGUCUUGUCGUAUGGACGCCUGGUGGCCCGUG	5	82	77	125	120	104	99	98.6667
15	77952096	Reverse	A	U	A	ENSMUSG00000016552	Foxred2	FAD-dependent oxidoreductase domain containing 2 [Source:MGI Symbol%3BAcc:MGI:106315]	-	cds	-	CAGCAAGAAAUACCCACUGAU	GGACUGAGUUCAGCAAGAAAUACCCACUGAUCAAAGCCAGC	UCACUGGCAGGUCCCUCAGACUCUCCUCGGGGACUGAGUUCAGCAAGAAAUACCCACUGAUCAAAGCCAGCUAUGAAUCCAAAGGAAGCCGGGGUCUCUUU	1	115	114	67	66	116	115	98.3333
11	19018724	Reverse	A	G	G	ENSMUSG00000020160	Meis1	Meis homeobox 1 [Source:MGI Symbol%3BAcc:MGI:104717]	five_utr	-	-	GCGGGCGCUAGGGCUUUGUGC	UUCAAGGAAAGCGGGCGCUAGGGCUUUGUGCAUUUGAAUAU	AGAGAGAAACUGAUUAGGAAUUAGGACUGAUUCAAGGAAAGCGGGCGCUAGGGCUUUGUGCAUUUGAAUAUUAACAUUUGAGGUGUUCUGACCAGAAGAAG	1	79	78	139	138	80	79	98.3333
15	100971578	Forward	C	A	C	ENSMUSG00000023033	Scn8a	sodium channel%2C voltage-gated%2C type VIII%2C alpha [Source:MGI Symbol%3BAcc:MGI:103169]	-	cds	-	CUACGGCUACACCAGCUUCGA	GAAAUCCCAACUACGGCUACACCAGCUUCGACACCUUCAGC	CAGAGGGGUUCCAGUGCAUGAAAGCAGGAAGAAAUCCCAACUACGGCUACACCAGCUUCGACACCUUCAGCUGGGCCUUCCUGGCACUGUUCCGCCUCAUG	0	175	174	91	90	31	30	98
9	100497513	Reverse	A	G	U	ENSMUSG00000032475	Nck1	non-catalytic region of tyrosine kinase adaptor protein 1 [Source:MGI Symbol%3BAcc:MGI:109601]	-	cds	-	AUGACCCAGAGUGGUGGAAAU	AAGCCGGAAAAUGACCCAGAGUGGUGGAAAUGCAGGAAAAU	GAGAAAGGCGAUGUAAUGGAUGUUAUUGAAAAGCCGGAAAAUGACCCAGAGUGGUGGAAAUGCAGGAAAAUCAAUGGCAUGGUUGGCCUGGUGCCAAAAAA	4	120	116	126	122	60	56	98
2	73819098	Reverse	A	C	A	ENSMUSG00000027104	Atf2	activating transcription factor 2 [Source:MGI Symbol%3BAcc:MGI:109349]	-	cds	-	AAGCAGUCCACAUACAGAAGC	UUUCUGUGCCAAGCAGUCCACAUACAGAAGCGAUCCAGCAC	CUGCUGAUAAAGAUGACAGUUCAGAAGACCUUUCUGUGCCAAGCAGUCCACAUACAGAAGCGAUCCAGCACAGCUCUGUCAGCACAUCCAAUGGAGUCAGU	0	107	106	144	143	89	43.5	97.5
4	116137232	Reverse	C	U	A	ENSMUSG00000028701	Lurap1	leucine rich adaptor protein 1 [Source:MGI Symbol%3BAcc:MGI:1915325]	-	-	three_utr	CACCUCCAACUAACUAGACAG	AUUUUUCCUCCACCUCCAACUAACUAGACAGAGGCUGUAUU	UCUUUCAACUUUUGGCCCAAGUCUCCCUCAAUUUUUCCUCCACCUCCAACUAACUAGACAGAGGCUGUAUUACAAUCCGUUACCAUGGAAGCCUGGCUUAU	0	6	5	11	10	278	277	97.3333
6	48632553	Forward	C	U	C	ENSMUSG00000053297	AI854703	expressed sequence AI854703 [Source:MGI Symbol%3BAcc:MGI:2141510]	-	-	three_utr	GGCUUGCAGCUCCAGGCAGGU	UAGCUGGGCAGGCUUGCAGCUCCAGGCAGGUAUCACCUGGG	CACUAGCCAUAUGCAAACAAUUGGACCUCCUAGCUGGGCAGGCUUGCAGCUCCAGGCAGGUAUCACCUGGGAAGGUGGGGGUUGCAGGGCACCAGAACCCU	0	89	88	94	93	112	111	97.3333
7	44816147	Forward	A	C	G	ENSMUSG00000109511	Nup62	nucleoporin 62 [Source:MGI Symbol%3BAcc:MGI:1351500]	five_utr	-	-	GCAGGCGCAACGGCGCGCGAG	GAAUUAGCGCGCAGGCGCAACGGCGCGCGAGCCGACCUUAA	UCCUUGGAGGAAAAGGGGCAGAGGGUCUGUGAAUUAGCGCGCAGGCGCAACGGCGCGCGAGCCGACCUUAAAAGCCCCCAAAUUCUCCGGAAGCACGCCCU	5	126	121	119	114	62	57	97.3333
15	99057575	Forward	A	G	U	ENSMUSG00000023484	Prph	peripherin [Source:MGI Symbol%3BAcc:MGI:97774]	-	cds	-	CAGGAUCUCAGUGCCGGUUCA	GCUUUGUCCUCAGGAUCUCAGUGCCGGUUCAUUCCUUUGCC	GACCUGGCGAAGGGAAUGACCAGGCUGUGUGCUUUGUCCUCAGGAUCUCAGUGCCGGUUCAUUCCUUUGCCUCUCUAAGUUUAAAGACGACUGGUGAGUCC	1	193	192	226	44.2	113	55.5	97.2333
7	45340919	Reverse	G	A	G	ENSMUSG00000003863	Ppfia3	protein tyrosine phosphatase%2C receptor type%2C f polypeptide (PTPRF)%2C interacting protein (liprin)%2C alpha 3 [Source:MGI Symbol%3BAcc:MGI:1924037]	-	cds	-	CGGCUGGAUGAGGUGGGCGUG	CACAGACAGACGGCUGGAUGAGGUGGGCGUGGCAAUGAGGU	GAAAGAAUUCAGUAACCUCAUCUCCUUAGGCACAGACAGACGGCUGGAUGAGGUGGGCGUGGCAAUGAGGUCUAGUUUCCCAAGUUGCACUUACAGAUCAG	0	82	81	68	67	144	143	97
15	79996127	Reverse	C	C	C	ENSMUSG00000000489	Pdgfb	platelet derived growth factor%2C B polypeptide [Source:MGI Symbol%3BAcc:MGI:97528]	-	-	three_utr	GCGGUUCUACCCGAUGGCUCC	CUGAUCUUUUGCGGUUCUACCCGAUGGCUCCUUCAAGGAAG	AGGAACAGCCCUCGCUGCACAGGUGUCCCUCUGAUCUUUUGCGGUUCUACCCGAUGGCUCCUUCAAGGAAGCUAGCCAGUAGAUUGGAAGUGGGGGAGAGA	0	84	83	109	108	101	100	97
8	12653387	Reverse	C	C	G	ENSMUSG00000000759	Tubgcp3	tubulin%2C gamma complex associated protein 3 [Source:MGI Symbol%3BAcc:MGI:2183752]	-	cds	-	GAGUCUGGACCGCUCAUUUGG	CUGACCAGAGGAGUCUGGACCGCUCAUUUGGACUUGUAGGU	GAUGGUUGCAUAAUAAAAUCAGAAAGUAUGCUGACCAGAGGAGUCUGGACCGCUCAUUUGGACUUGUAGGUCAGGUAUGUUCAUCCUUGUUAGGUUUGAGG	0	138	137	100	99	55	54	96.6667
11	99051762	Forward	C	C	C	ENSMUSG00000017493	Igfbp4	insulin-like growth factor binding protein 4 [Source:MGI Symbol%3BAcc:MGI:96439]	-	-	three_utr	UAGGAUGUGCCCUACAGGAUA	UGUGUGUUUAUAGGAUGUGCCCUACAGGAUAAGCCUGAGCC	UGUGUGCACACGCGUGCACAUGCUCGUGUGUGUGUGUUUAUAGGAUGUGCCCUACAGGAUAAGCCUGAGCCUUCUCGUGCCCAUGAUGGGCUUAGAUACCC	0	141	140	72	71	80	79	96.6667
8	31151195	Forward	U	G	A	ENSMUSG00000031577	Tti2	TELO2 interacting protein 2 [Source:MGI Symbol%3BAcc:MGI:2384576]	-	cds	-	GAAGGCGACUGAAGUUGGCUC	AAGUGCCCGAGAAGGCGACUGAAGUUGGCUCACUGUUUCUA	AGAAGGCAGAUGGGGUCGAAGAGCAUCCCGAAGUGCCCGAGAAGGCGACUGAAGUUGGCUCACUGUUUCUAAAGCUGUUGGGGAAGGUUGAAGCUGCCAAG	1	101	100	143	142	49	48	96.6667
5	136232208	Reverse	A	C	G	ENSMUSG00000005057	Sh2b2	SH2B adaptor protein 2 [Source:MGI Symbol%3BAcc:MGI:1345171]	-	cds	-	ACACGCCUGACGCUGGGACCU	CCGACCUACGACACGCCUGACGCUGGGACCUCAUUCUCCCG	CACAAGUUCUGCCGCUUCCUUCGGGACAACCCGACCUACGACACGCCUGACGCUGGGACCUCAUUCUCCCGCCACUUUGCAGCCAACUUCUUGGCUGUCUU	25	209	184	71	46	84	59	96.3333
2	151996614	Forward	G	C	C	ENSMUSG00000027463	Slc52a3	solute carrier protein family 52%2C member 3 [Source:MGI Symbol%3BAcc:MGI:1916948]	five_utr	-	-	GGAACGUGAGCCCCACCUCGA	GGUUCUCCAAGGAACGUGAGCCCCACCUCGAGUUGCCCGAG	AGAUGGGGACAGGUUGGUCUCUACUUUUGGGGUUCUCCAAGGAACGUGAGCCCCACCUCGAGUUGCCCGAGGAUCUACAUAUUUGCAGGUACCAGUUAUGG	2	347	16.381	248	247.857	172	24.4286	96.2222
7	132317099	Reverse	G	C	U	ENSMUSG00000030930	Chst15	carbohydrate sulfotransferase 15 [Source:MGI Symbol%3BAcc:MGI:1924840]	five_utr	-	-	UGGGCGCGCGCUCCCGCGGAG	GGCGCGGGGCUGGGCGCGCGCUCCCGCGGAGUCGGAGCUGC	AGGUUGACGCGCCCUGGGUGCGGGGUGCUAGGCGCGGGGCUGGGCGCGCGCUCCCGCGGAGUCGGAGCUGCAGAGGCUUCCGAGAUCGUCUUGGGCUUUUC	9	107	98	121	112	87	78	96
10	82873099	Forward	G	C	C	ENSMUSG00000020250	Txnrd1	thioredoxin reductase 1 [Source:MGI Symbol%3BAcc:MGI:1354175]	-	cds	-	AGUCCCCCGGCCACCACAUGU	UUCUCCCUCCAGUCCCCCGGCCACCACAUGUGCCCCGUGUG	CUUGCCCCAACUGUUGCUGGUUUCCAGGUUUUCUCCCUCCAGUCCCCCGGCCACCACAUGUGCCCCGUGUGCUGCUGAGGGGCCCUCGUGGGGCUGUGCUU	0	106	105	119	118	66	65	96
1	51477709	Reverse	A	G	C	ENSMUSG00000026107	Nabp1	nucleic acid binding protein 1 [Source:MGI Symbol%3BAcc:MGI:1923258]	five_utr	-	-	CAGUCACGUAGCGAGCCAGAG	GGACAGAAGUCAGUCACGUAGCGAGCCAGAGGAGGGUGAAA	CACGUGCUCCUGGCCCAGAAUCCUACCCGGGGACAGAAGUCAGUCACGUAGCGAGCCAGAGGAGGGUGAAAGAGCUCCCUCGAAUGAACUCCUUAUCUAAC	0	115	114	108	107	68	67	96
8	85503297	Forward	G	A	G	ENSMUSG00000031700	Gpt2	glutamic pyruvate transaminase (alanine aminotransferase) 2 [Source:MGI Symbol%3BAcc:MGI:1915391]	-	cds	-	AGGUAAUCCGAGCCAACAUUG	CCAUUCACUGAGGUAAUCCGAGCCAACAUUGGGGAUGCCCA	GCCACCUUCUCUCUGCAGGGUAUCAAAAAACCAUUCACUGAGGUAAUCCGAGCCAACAUUGGGGAUGCCCAUGCUAUGGGCCAGCAGCCAAUCACCUUCCU	0	86	85	129	128	76	75	96
8	70750104	Forward	C	U	U	ENSMUSG00000031842	Pde4c	phosphodiesterase 4C%2C cAMP specific [Source:MGI Symbol%3BAcc:MGI:99556]	-	cds	-	UACCCAGCACUUAACUCCUGU	UCCUCAGAGUUACCCAGCACUUAACUCCUGUCCUCUAAGGC	GAAGGGCAGUGCACAGCACUGAACAGGGAGUCCUCAGAGUUACCCAGCACUUAACUCCUGUCCUCUAAGGCCAGCCCAGAGCCCAGGGUCUGCUUUGUCCA	0	74	73	127	126	90	89	96
9	57792329	Reverse	G	U	U	ENSMUSG00000004661	Arid3b	AT rich interactive domain 3B (BRIGHT-like) [Source:MGI Symbol%3BAcc:MGI:1930768]	-	-	three_utr	CAGAGUAGCGUUGUCCAAUCA	GGGGGCAGGACAGAGUAGCGUUGUCCAAUCAGGGAUUGUCU	CAAGCUCCAUUCAGGUUCUGCUGUAUUCUAGGGGGCAGGACAGAGUAGCGUUGUCCAAUCAGGGAUUGUCUUGGAGAACUGGGUGGGGCAUCUGGGCAUCC	1	151	150	100	99	40	39	96
11	78263590	Forward	G	G	A	ENSMUSG00000010277	2610507B11Rik	RIKEN cDNA 2610507B11 gene [Source:MGI Symbol%3BAcc:MGI:1919753]	-	cds	-	GUCAUUUUAGGAAAUUGACAA	UGUCUUUACUGUCAUUUUAGGAAAUUGACAACUUGUGGAUU	CAUUGAUUUCCUAGCAACCAGGUACACGGCUGUCUUUACUGUCAUUUUAGGAAAUUGACAACUUGUGGAUUUCCAGCAAACUCCUUAGCCAUGAUCUGCCG	1	79	78	123	122	88	87	95.6667
12	81511069	Reverse	U	U	A	ENSMUSG00000090935	Synj2bp	synaptojanin 2 binding protein [Source:MGI Symbol%3BAcc:MGI:1344347]	five_utr	-	-	CAGUCUGAAUUAUUAGUCUCU	GCUUACCUCACAGUCUGAAUUAUUAGUCUCUCUUCCCCACU	CUUAUUGACUUUGCCCAUGACUGUGUUUUAGCUUACCUCACAGUCUGAAUUAUUAGUCUCUCUUCCCCACUAGACCAUUUGCCUCUCCUUUCUUCUCCUCU	1	36	35	15	14	239	238	95.6667
13	58888226	Forward	U	G	G	ENSMUSG00000055254	Ntrk2	neurotrophic tyrosine kinase%2C receptor%2C type 2 [Source:MGI Symbol%3BAcc:MGI:97384]	-	-	three_utr	UUUUGUGGGUGGCAGGAGUCU	UUGCUAUUGAUUUUGUGGGUGGCAGGAGUCUUGAUGGUGGC	CUUAUUUAGUCACUUGACCACCGACUUGCUUUGCUAUUGAUUUUGUGGGUGGCAGGAGUCUUGAUGGUGGCUCCUUUGUCAUCCCAGCCUGAGAGCAGUGG	0	127	6.9375	164	163	118	117	95.6458
15	84917702	Reverse	U	G	C	ENSMUSG00000100967	Gm29666	predicted gene 29666 [Source:MGI Symbol%3BAcc:MGI:5580372]	five_utr	-	-	GCACCCGACUGCUCUUCCGAA	GUGGGUUAGAGCACCCGACUGCUCUUCCGAAGGUCCAGAGU	AGUCUUAUGGUGGGCUGGUGAGAUGGCUCAGUGGGUUAGAGCACCCGACUGCUCUUCCGAAGGUCCAGAGUUCAAAUCCCAGCAACCACAUGGUGGCUAAC	4	141	137	98	94	58	54	95
7	92659877	Reverse	G	U	U	ENSMUSG00000041328	Pcf11	PCF11 cleavage and polyadenylation factor subunit [Source:MGI Symbol%3BAcc:MGI:1919579]	-	cds	-	CGAGCGAACGUUUAGCAUCUG	CCUAUGCAGACGAGCGAACGUUUAGCAUCUGGUGAAAUUAC	AUUUAAGAUACUUAAUUUUGUUUUUUUAUCCCUAUGCAGACGAGCGAACGUUUAGCAUCUGGUGAAAUUACACAGGAUGAGUUCCUUGUUGUUGUGCAUCA	1	137	136	97	96	54	53	95
8	70757961	Forward	C	U	G	ENSMUSG00000031840	Rab3a	RAB3A%2C member RAS oncogene family [Source:MGI Symbol%3BAcc:MGI:97843]	-	cds	-	UUUGAACGUCUGGUGGACGUG	CAAGCAGACGUUUGAACGUCUGGUGGACGUGAUCUGUGAGA	UGAGGCCAGCGCCAAGGACAACAUUAAUGUCAAGCAGACGUUUGAACGUCUGGUGGACGUGAUCUGUGAGAAGAUGUCAGAGUCCCUGGAUACUGCAGACC	1	110	109	83	82	95	94	95
9	108306404	Forward	G	C	G	ENSMUSG00000007815	Rhoa	ras homolog family member A [Source:MGI Symbol%3BAcc:MGI:1096342]	five_utr	-	-	CGUUCGCUCGCGCUCCCCGCC	CGCCCGCCCUCGUUCGCUCGCGCUCCCCGCCCGCCGCCCGC	CGCGCACGUCGCUCCCCGCCCUCCCGCCACCGCCCGCCCUCGUUCGCUCGCGCUCCCCGCCCGCCGCCCGCGGUCCUCCGUCGGUUCUCUCCAUAGCCCGC	0	113	112	122	121	52	51	94.6667
8	73116434	Reverse	U	G	U	ENSMUSG00000004383	Large1	LARGE xylosyl- and glucuronyltransferase 1 [Source:MGI Symbol%3BAcc:MGI:1342270]	-	cds	-	CAGGGACGUUGUCACCCUGGU	ACAAUGCCAGCAGGGACGUUGUCACCCUGGUGAAAUCUGUC	CCAUCCAUGUGGCCAUCGUCUGUGCCGGAUACAAUGCCAGCAGGGACGUUGUCACCCUGGUGAAAUCUGUCCUCUUUCAUAGGUAAGAUGGGUCUUUGCUU	18	163	145	88	70	87	69	94.6667
14	21985685	Reverse	C	G	A	ENSMUSG00000039081	Zfp503	zinc finger protein 503 [Source:MGI Symbol%3BAcc:MGI:1353644]	-	cds	-	UGUGGCACUCGACCCCACUAA	UGCCACACGGUGUGGCACUCGACCCCACUAAACCUGGCAGC	GGGCCUACGCUGGCUACCCGCCCCAGUUCUUGCCACACGGUGUGGCACUCGACCCCACUAAACCUGGCAGCCUGGUAGGGGCUCAGCUGGCAGCGGCCGCA	0	117	116	83	82	87	86	94.6667
12	113131460	Forward	A	A	U	ENSMUSG00000021144	Mta1	metastasis associated 1 [Source:MGI Symbol%3BAcc:MGI:2150037]	-	cds	-	CCAAACCGCAAUAACAUGGUA	GAGGCCGGGACCAAACCGCAAUAACAUGGUAAGUGGGACAC	CUUGAAAAUGCCAACCCGGUUAGAUGGAGAGAGGCCGGGACCAAACCGCAAUAACAUGGUAAGUGGGACACACCAUACUGAUCUGCCACCUGCUGCAUGUC	0	127	126	93	92	66	65	94.3333
6	146996441	Forward	C	G	G	ENSMUSG00000016487	Ppfibp1	PTPRF interacting protein%2C binding protein 1 (liprin beta 1) [Source:MGI Symbol%3BAcc:MGI:1914783]	-	cds	-	UGAAAUGGACGGUGAAAGACU	UAAAAGUCAAUGAAAUGGACGGUGAAAGACUUCAGUAUGAA	GGCUAAUUCAAGAGAUCAAUGAUUUGAGGCUAAAAGUCAAUGAAAUGGACGGUGAAAGACUUCAGUAUGAAAAGAAGCUCAAGUCAACUAAAGUAAGUUUC	0	91	90	73	72	122	121	94.3333
8	70591541	Forward	C	U	G	ENSMUSG00000070002	Ell	elongation factor RNA polymerase II [Source:MGI Symbol%3BAcc:MGI:109377]	-	cds	-	UGCGAAUACCUGCACCGCAAG	GAAGCGACGCUGCGAAUACCUGCACCGCAAGCUGGCGCACA	CUCAUAGACCAACACCAACUACAGCUGUGAGAAGCGACGCUGCGAAUACCUGCACCGCAAGCUGGCGCACAUUAAGAGGCUCAUCGCAGAGUAUGACCAGC	0	106	105	83	82	97	96	94.3333
11	109791577	Reverse	G	A	C	ENSMUSG00000020617	1700012B07Rik	RIKEN cDNA 1700012B07 gene [Source:MGI Symbol%3BAcc:MGI:1916574]	-	cds	-	AAAUAUAACGACAUGAAAUGA	UAAAACAAUGAAAUAUAACGACAUGAAAUGAAAUUGCAAAA	CAUUAAAAAGCCUUUAUUCCCCCCAAUAGUUAAAACAAUGAAAUAUAACGACAUGAAAUGAAAUUGCAAAACUUGUAUGGUGGUCCCUCACUGCAAGAUCU	0	116	115	65	64	105	104	94.3333
11	70351922	Reverse	G	A	C	ENSMUSG00000018924	Alox15	arachidonate 15-lipoxygenase [Source:MGI Symbol%3BAcc:MGI:87997]	-	cds	-	GGUUGAUCGGACAGCAUGGGG	GUCUACCUGUGGUUGAUCGGACAGCAUGGGGAGGCAUCUCU	GACUCCGUGUACGCGGGCUCCAACAACGAGGUCUACCUGUGGUUGAUCGGACAGCAUGGGGAGGCAUCUCUCGGGAAGCUGUUCCGACCCUGUCGGAACUC	0	159	158	86	85	40	39	94
11	120375426	Reverse	G	U	C	ENSMUSG00000025384	Faap100	Fanconi anemia core complex associated protein 100 [Source:MGI Symbol%3BAcc:MGI:1919135]	-	cds	-	AUCGGUGAUGUCUCUGAAAGG	GCUCUUGGACAUCGGUGAUGUCUCUGAAAGGUGAGCUGCAG	GGCAAAUGCAGGCCAGAAAAUUAAGGAGCUGCUCUUGGACAUCGGUGAUGUCUCUGAAAGGUGAGCUGCAGUGUCUGGCACAAGUACAGCUUGUGCCCUGU	0	109	108	138	137	38	37	94
2	158382559	Forward	G	C	C	ENSMUSG00000044349	Snhg11	small nucleolar RNA host gene 11 [Source:MGI Symbol%3BAcc:MGI:2441845]	-	-	three_utr	GGAUGACCAGCCAGGAUUGUU	GCCACCUGGAGGAUGACCAGCCAGGAUUGUUCAGGGCUUUC	CGUGGACUCCGCUGCUGGCGCUCCGCAGAAGCCACCUGGAGGAUGACCAGCCAGGAUUGUUCAGGGCUUUCAUUGUCUUGGUCACAUUGCUUCAUUGUCUU	0	65	64	127	126	93	92	94
9	45447790	Forward	C	C	G	ENSMUSG00000032087	Dscaml1	DS cell adhesion molecule like 1 [Source:MGI Symbol%3BAcc:MGI:2150309]	-	cds	-	UGCGGCUCUCCGAUGGUACCU	GAUCCCCCAGUGCGGCUCUCCGAUGGUACCUGGCCACGGGG	UGGGUGUGGUGGUGCCCUGCCCGGCAGCUGGAUCCCCCAGUGCGGCUCUCCGAUGGUACCUGGCCACGGGGGACGACAUCUACGAUGUGCCACACAUCCGG	0	113	112	112	111	60	59	94
5	93148494	Forward	A	A	G	ENSMUSG00000058013	Septin11	septin 11 [Source:MGI Symbol%3BAcc:MGI:1277214]	-	cds	-	AAAAGCCAGAAGCUAUGAACU	GCGUCCGGUUAAAAGCCAGAAGCUAUGAACUCCAGGAAAGC	AAAGUGACCCAGCUACUCACAACGAGCCAGGCGUCCGGUUAAAAGCCAGAAGCUAUGAACUCCAGGAAAGCAACGUACGGCUGAAGCUAACAAUCGUUGAC	0	82	81	103	102	100	99	94
3	89831854	Forward	A	G	A	ENSMUSG00000046280	She	src homology 2 domain-containing transforming protein E [Source:MGI Symbol%3BAcc:MGI:1099462]	-	cds	-	AAGGCCGUAAGAACUCCCGGG	GCUGCUGGCAAAGGCCGUAAGAACUCCCGGGUCACCGCCAC	CGGGACAGCCUGCAGGGUCUGAUCCAGGCCGCUGCUGGCAAAGGCCGUAAGAACUCCCGGGUCACCGCCACCGCCACCGAGGAGGAGCCCCACCGUGGCGC	0	156	155	114	113	75	14	94
1	179695706	Reverse	U	U	U	ENSMUSG00000087236	Kif28	kinesin family member 28 [Source:MGI Symbol%3BAcc:MGI:2686151]	-	cds	-	CGACGUUGCUUUCAUAGUGAA	AGUUAAAAGCCGACGUUGCUUUCAUAGUGAAGAAGAGGAAA	UGGAGGACCUGCUGGAGUCCAGUUUACACAAGUUAAAAGCCGACGUUGCUUUCAUAGUGAAGAAGAGGAAAGAGUAUCUACUGCCCAGCCAACAGUGAAAA	2	158	156	58	56	71	69	93.6667
3	123374806	Reverse	C	U	G	ENSMUSG00000028114	Mettl14	methyltransferase like 14 [Source:MGI Symbol%3BAcc:MGI:2442926]	-	cds	-	GAGCCCCCUCUGGAAGAAUAC	GAUUCUCCUGGAGCCCCCUCUGGAAGAAUACUAUAGAGAGA	CAUCAGAGAAUUGACACCCAAAUUUGAUGUGAUUCUCCUGGAGCCCCCUCUGGAAGAAUACUAUAGAGAGACUGGCAUCACUGCGAAUGAGAAAUGCUGGA	0	86	85	112	111	86	85	93.6667
9	66466589	Forward	G	U	G	ENSMUSG00000038664	Herc1	HECT and RLD domain containing E3 ubiquitin protein ligase family member 1 [Source:MGI Symbol%3BAcc:MGI:2384589]	-	cds	-	GACCGAGUAGUGGCUUUAAGG	AAAUCCUCAUGACCGAGUAGUGGCUUUAAGGAGGGUGACUG	AACAUUAGGAGAGCAGGCAGCAGCCCUUGCAAAUCCUCAUGACCGAGUAGUGGCUUUAAGGAGGGUGACUGCUGCCGCUCAAGUCCUUCUGGCCAGAACCA	0	75	74	112	111	96	95	93.3333
11	102894382	Reverse	U	C	U	ENSMUSG00000020932	Gfap	glial fibrillary acidic protein [Source:MGI Symbol%3BAcc:MGI:95697]	-	cds	-	UGGUAUCGGUCUAAGGUACCU	GACAGAGGAGUGGUAUCGGUCUAAGGUACCUGUGGGCCAGU	CGAGGCAGUGGCCACCAGUAACAUGCAAGAGACAGAGGAGUGGUAUCGGUCUAAGGUACCUGUGGGCCAGUUUGCCUCUUCCAGGAAGCCUUCCUGCUAUA	0	96	95	111	110	76	75	93.3333
14	30034673	Forward	A	U	C	ENSMUSG00000015970	Chdh	choline dehydrogenase [Source:MGI Symbol%3BAcc:MGI:1860776]	-	cds	-	ACACAGCCCAUCACCCUCCAC	GCAAGCGUGCACACAGCCCAUCACCCUCCACUCUGCCCAGA	CCUGCAGGACCACCUGGAGGUCUACGUUCAGCAAGCGUGCACACAGCCCAUCACCCUCCACUCUGCCCAGAAGCCUCUGCGGAAGGUCUGCAUCGGCCUGG	1	57	56	151	150	74	73	93
1	34263468	Forward	A	A	G	ENSMUSG00000026131	Dst	dystonin [Source:MGI Symbol%3BAcc:MGI:104627]	-	cds	-	UCGGUCGUAAAGCAGCAGCAG	AAUCGACCCCUCGGUCGUAAAGCAGCAGCAGGAAGCUGCAG	AGAUUUCAUCCGGGACCUGGAGGAUCCCGGAAUCGACCCCUCGGUCGUAAAGCAGCAGCAGGAAGCUGCAGAGGUAAGUAACAGACCUGGGUGAACUACGG	2	92	90	92	90	101	99	93
8	25822773	Reverse	G	G	G	ENSMUSG00000031575	Ash2l	ASH2 like histone lysine methyltransferase complex subunit [Source:MGI Symbol%3BAcc:MGI:1344416]	-	cds	-	ACGGACAAGGGGACGUCCUAG	UCGUCUGGCUACGGACAAGGGGACGUCCUAGGGUUCUAUAU	AAGUUCCACCAGUCCAUUGGCAAGCACUAUUCGUCUGGCUACGGACAAGGGGACGUCCUAGGGUUCUAUAUCAACCUUCCCGAAGACACAGAGACAGCCAA	3	91	88	74	71	123	120	93
7	12930816	Forward	C	A	G	ENSMUSG00000033967	Rnf225	ring finger protein 225 [Source:MGI Symbol%3BAcc:MGI:1924198]	-	-	three_utr	GGAACGAUACAGGGAAGAUUA	UACUAAAAUUGGAACGAUACAGGGAAGAUUAGCAUGGCCCC	CAUUAGGAAUGCUCGCUUCGGCAGCACGUAUACUAAAAUUGGAACGAUACAGGGAAGAUUAGCAUGGCCCCUGCGCAAGGAUGACACGAAAAUUCGUGAAG	42	244	24.1111	158	76	181	178	92.7037
2	165473112	Reverse	C	U	C	ENSMUSG00000018459	Slc13a3	solute carrier family 13 (sodium-dependent dicarboxylate transporter)%2C member 3 [Source:MGI Symbol%3BAcc:MGI:2149635]	-	cds	-	GCGCGGCGCCUCCUGGUGCUG	GGUGUGGAGCGCGCGGCGCCUCCUGGUGCUGCUGCUGGUGC	GAUGGCGGCGCUGGCGGCGCUGGCCAAGAAGGUGUGGAGCGCGCGGCGCCUCCUGGUGCUGCUGCUGGUGCCGCUGGCUCUGCUGCCCAUUCUCUUCGCCC	5	71	66	159	154	63	58	92.6667
13	55507747	Reverse	C	U	U	ENSMUSG00000021493	Pdlim7	PDZ and LIM domain 7 [Source:MGI Symbol%3BAcc:MGI:1914649]	-	-	three_utr	AGCCAAACCCUUUGCCUCACC	CCACCUACCCAGCCAAACCCUUUGCCUCACCCUCCUACCCC	UCCUGCCUGUCCUGACCUCCUCUGAUUUACCCACCUACCCAGCCAAACCCUUUGCCUCACCCUCCUACCCCCCAACCCCCUGCUGUCACCAGAACCCGUGC	0	13	12	4	3	264	263	92.6667
5	93171693	Forward	A	C	C	ENSMUSG00000058013	Septin11	septin 11 [Source:MGI Symbol%3BAcc:MGI:1277214]	-	-	three_utr	GGGAAACUCACCGCCUCAGCA	ACGUCUGGCGGGGAAACUCACCGCCUCAGCAGCUCAGCUAA	CGAGGAAAGUGGGGUAAAAUAACUACCUGUACGUCUGGCGGGGAAACUCACCGCCUCAGCAGCUCAGCUAAAACCCUGAGUAGCCAUGACAACUUGCAUUU	1	105	104	75	74	101	100	92.6667
12	28691366	Reverse	U	U	G	ENSMUSG00000020628	Trappc12	trafficking protein particle complex 12 [Source:MGI Symbol%3BAcc:MGI:2445089]	-	cds	-	UUGAGGCCGUUGCUAGCAAAG	CAGAGCCUACUUGAGGCCGUUGCUAGCAAAGAAGGGGACAG	CUGGAGUCCUCAAGGAGCAUGCAAAAGAAGCAGAGCCUACUUGAGGCCGUUGCUAGCAAAGAAGGGGACAGCUUCAACACACAGUGCCUGAAGCUGGCUUA	1	120	119	98	97	63	62	92.6667
10	71384560	Forward	U	C	U	ENSMUSG00000060733	Ipmk	inositol polyphosphate multikinase [Source:MGI Symbol%3BAcc:MGI:1916968]	-	-	three_utr	CUGACUGGCUCUGACUGUUAA	GAACUGGGAACUGACUGGCUCUGACUGUUAAUACCACUCCC	AUUUGGAAUGUGUAGGCAGGAGGAAGGGCUGAACUGGGAACUGACUGGCUCUGACUGUUAAUACCACUCCCCUUGAGGUCUGAUGUCCAGACGUGCUUGGU	0	94	93	154	153	32	31	92.3333
19	53233863	Forward	G	C	G	ENSMUSG00000025026	Add3	adducin 3 (gamma) [Source:MGI Symbol%3BAcc:MGI:1351615]	-	cds	-	UGGCUCUUGGCGAGACCCUCG	CAUGGCAUGGUGGCUCUUGGCGAGACCCUCGAGGAGGCUUU	CCUCUGUUCUAGGUGCUCGUCCUCAGGAACCAUGGCAUGGUGGCUCUUGGCGAGACCCUCGAGGAGGCUUUCCAUUACAUCUUUAAUGUACAGAUGGCCUG	1	89	88	108	107	83	82	92.3333
19	52996935	Reverse	G	A	U	ENSMUSG00000025027	Xpnpep1	X-prolyl aminopeptidase (aminopeptidase P) 1%2C soluble [Source:MGI Symbol%3BAcc:MGI:2180003]	-	cds	-	ACAUUCUCCGAUGAGCCCUUG	CAGUUAUAAAACAUUCUCCGAUGAGCCCUUGGAAGCGGGCA	UUUGAAUGUUCACGAGGGGCCCUGUGGCAUCAGUUAUAAAACAUUCUCCGAUGAGCCCUUGGAAGCGGGCAUGAUCGUCACUGAUGGUAGGUGUCCGUUGG	5	124	119	80	75	88	83	92.3333
2	152310472	Forward	U	U	A	ENSMUSG00000027465	Tbc1d20	TBC1 domain family%2C member 20 [Source:MGI Symbol%3BAcc:MGI:1914481]	-	cds	-	GUUGUGAGGUUAUACGACUUC	CUUCAGGCACGUUGUGAGGUUAUACGACUUCUUCCUGGCCU	UAUCACCUGGUUUGGGCACGUCCUGAUGGACUUCAGGCACGUUGUGAGGUUAUACGACUUCUUCCUGGCCUGCCACCCACUUAUGCCCAUUUACUUUGCAG	0	96	95	156	155	28	27	92.3333
7	126467616	Reverse	G	U	G	ENSMUSG00000030733	Sh2b1	SH2B adaptor protein 1 [Source:MGI Symbol%3BAcc:MGI:1201407]	-	-	three_utr	AAGCGGGCAGUGGAGGGGUCC	GAGAAAGAGAAAGCGGGCAGUGGAGGGGUCCAGGAAGAGCU	GCCACAGCCGCAGCAGCCAAAGAGAGGCAAGAGAAAGAGAAAGCGGGCAGUGGAGGGGUCCAGGAAGAGCUGGUCCCCGUGGCUGAGCUGGUCCCCAUGGU	7	2239	82.56	3434	97.0606	2391	96.9565	92.1924
1	37085344	Forward	U	C	C	ENSMUSG00000050122	Vwa3b	von Willebrand factor A domain containing 3B [Source:MGI Symbol%3BAcc:MGI:1918103]	-	cds	-	UCGGAUGUGUCCCCAGCUGAC	GGCUCCUCAGUCGGAUGUGUCCCCAGCUGACUGCAGUAUGU	ACUGGCUCAGGUCCGGAGCCUGGUGGACAAGGCUCCUCAGUCGGAUGUGUCCCCAGCUGACUGCAGUAUGUAGAUUAGUAUGUAGAUUUGUGCUGUUUGUA	8	124	116	94	86	82	74	92
4	109013792	Forward	A	A	G	ENSMUSG00000053510	Nrd1	nardilysin%2C N-arginine dibasic convertase%2C NRD convertase 1 [Source:MGI Symbol%3BAcc:MGI:1201386]	-	cds	-	ACGAACUGGAAGAGUUGGAAG	AAUGAGGAAAACGAACUGGAAGAGUUGGAAGAGAGGGUAGA	GAUGAUGAACAUGAUGAUGAUGAUCUUGAGAAUGAGGAAAACGAACUGGAAGAGUUGGAAGAGAGGGUAGAAGCCAGGAAGAAAACUACUGAGAAACAGGU	23	104	81	89	66	152	129	92
5	9151816	Reverse	C	U	A	ENSMUSG00000042508	Dmtf1	cyclin D binding myb-like transcription factor 1 [Source:MGI Symbol%3BAcc:MGI:1344415]	five_utr	-	-	GGCCUGUAGCUAAUCCACCUG	UCUAUGGGAAGGCCUGUAGCUAAUCCACCUGUGGUCUAGGU	AUGCUGCUGGCCGAAGCACAGAGGUGGGAUUCUAUGGGAAGGCCUGUAGCUAAUCCACCUGUGGUCUAGGUAAGUCUCCCUUUAUUGCAGAAUCCACCCAG	7	123	116	88	81	86	79	92
6	120439560	Forward	A	C	G	ENSMUSG00000030180	Kdm5a	lysine (K)-specific demethylase 5A [Source:MGI Symbol%3BAcc:MGI:2136980]	-	-	three_utr	UUGUUGUAGACGGUUACAACC	CAACUGAUACUUGUUGUAGACGGUUACAACCUACAGGUGGU	UAGUGGGGCAUAUAAGAAGUGGCUUUCGACCAACUGAUACUUGUUGUAGACGGUUACAACCUACAGGUGGUGCCAUUGGAAGGCCCUGACCGUUUAAAUAU	1	137	136	57	56	84	83	91.6667
11	65831760	Reverse	U	G	A	ENSMUSG00000056752	Dnah9	dynein%2C axonemal%2C heavy chain 9 [Source:MGI Symbol%3BAcc:MGI:1289279]	-	cds	-	AGGCGAAACUGAAGGACCUGA	AUCAUUGCAGAGGCGAAACUGAAGGACCUGACACCCCCCAU	CUCUCUUCACAUUCUUGUUCUUAGACUGGGAUCAUUGCAGAGGCGAAACUGAAGGACCUGACACCCCCCAUGCCUGUGAUGUUCCUCAAGGCCAUUCCAGC	0	94	93	130	129	54	53	91.6667
8	66473769	Reverse	G	U	G	ENSMUSG00000025591	Tma16	translation machinery associated 16 [Source:MGI Symbol%3BAcc:MGI:1913532]	-	-	three_utr	CAGUUGGACGUGAGACUCACC	GGAGGUAGAGCAGUUGGACGUGAGACUCACCCACUGCUCAU	CCCCAUCCGACCUGACAGCCGUGCAGUGCGGGAGGUAGAGCAGUUGGACGUGAGACUCACCCACUGCUCAUACUCCUUACACUUUUUAAAAGUGCAUUCUG	1	122	121	72	71	83	82	91.3333
17	26203010	Forward	U	G	C	ENSMUSG00000024186	Rgs11	regulator of G-protein signaling 11 [Source:MGI Symbol%3BAcc:MGI:1354739]	-	cds	-	CACGGCGGGUGCUCCCGAAUG	CUGCACACCCCACGGCGGGUGCUCCCGAAUGCAGAGACCGC	CGGGAGGUCCGCCAUGGCCAUGGUUACCCGCUGCACACCCCACGGCGGGUGCUCCCGAAUGCAGAGACCGCAUCUCAGCAAGGUGGGCCCUCGGCCUGUGG	4	116	112	82	78	88	84	91.3333
11	76509042	Reverse	G	C	A	ENSMUSG00000017631	Abr	active BCR-related gene [Source:MGI Symbol%3BAcc:MGI:107771]	-	cds	-	GACUACGACGCAGAGGGGCAU	CGGUGCGGAGGACUACGACGCAGAGGGGCAUGAGGAGCAGA	UUUCUUGUUCCUUGUCUCAGACUUCAGCUACGGUGCGGAGGACUACGACGCAGAGGGGCAUGAGGAGCAGAAGGGGCCCCCCGAGGGCUCGGAGACCAUGC	10	94	84	121	111	89	79	91.3333
2	59845742	Forward	C	G	G	ENSMUSG00000035168	Tanc1	tetratricopeptide repeat%2C ankyrin repeat and coiled-coil containing 1 [Source:MGI Symbol%3BAcc:MGI:1914110]	-	-	three_utr	AUUGCUCAGCGGGUAAGAAGG	GUUGGCAUUCAUUGCUCAGCGGGUAAGAAGGCAGGGACACC	ACAUGGAAUAAAAACCAUUACUCCAAGUGGGUUGGCAUUCAUUGCUCAGCGGGUAAGAAGGCAGGGACACCUCUCGUGGCUCUCUGCCUUGAUUUGUCACC	0	146	145	85	84	45	44	91
13	94483356	Forward	G	C	U	ENSMUSG00000021686	Ap3b1	adaptor-related protein complex 3%2C beta 1 subunit [Source:MGI Symbol%3BAcc:MGI:1333879]	-	cds	-	AGAAACGUGGCUCCGGUAAGA	GCCUGCGCCCAGAAACGUGGCUCCGGUAAGACCAUGCAUGU	GUCAGAGUCAGAGUCAGGCUCUGACAGUGAGCCUGCGCCCAGAAACGUGGCUCCGGUAAGACCAUGCAUGUGCUGUGCUGACGUACAUUUAGAGCUUGUAG	0	68	67	131	130	77	76	91
10	62559218	Reverse	G	U	C	ENSMUSG00000036955	Kifbp	kinesin family binding protein [Source:MGI Symbol%3BAcc:MGI:1919570]	-	cds	-	GGGUAGCUCGUCUGUAUGGCA	GCUAAAUUCCGGGUAGCUCGUCUGUAUGGCAAAAUCAUCAC	GGGGAAGACGUCCUCCGCCCGGCCAUGUUAGCUAAAUUCCGGGUAGCUCGUCUGUAUGGCAAAAUCAUCACUGCAGAUCCCAAGAAAGAGCUAGAGAAUUU	3	109	106	97	94	76	73	91
7	100929621	Reverse	A	C	C	ENSMUSG00000032875	Arhgef17	Rho guanine nucleotide exchange factor (GEF) 17 [Source:MGI Symbol%3BAcc:MGI:2673002]	-	cds	-	AAAAGUGCCACCUUCAGGCCC	GCAGGAGACGAAAAGUGCCACCUUCAGGCCCUAAUGGAACU	CUGAGACCCCUCCAACUCCAGGUGCCCUCCGCAGGAGACGAAAAGUGCCACCUUCAGGCCCUAAUGGAACUGAACUAAGUAAUGGGGAGGCUAGUGAGGCC	0	58	57	99	98	118	117	90.6667
15	79915994	Reverse	A	U	G	ENSMUSG00000053411	Cbx7	chromobox 7 [Source:MGI Symbol%3BAcc:MGI:1196439]	-	-	three_utr	ACGACCUGAAUGUAUUGGGAG	CUUUGUUCAGACGACCUGAAUGUAUUGGGAGGAAUUGGGCA	GCUUCCUUUGCACACAGAAUGAGCUACGAGCUUUGUUCAGACGACCUGAAUGUAUUGGGAGGAAUUGGGCAUAGGCCUUCCCCCGGGGGGAGUGCGAUGGG	0	84	83	103	102	88	87	90.6667
5	115662857	Reverse	G	G	G	ENSMUSG00000041609	Bicdl1	BICD family like cargo adaptor 1 [Source:MGI Symbol%3BAcc:MGI:1922915]	-	cds	-	CACCUCCGAGGGAAUGACAGU	UCUCUGCUCACACCUCCGAGGGAAUGACAGUGCCGACUCAG	GCUCUGGGAAGCCUACUGCCAGGUUCGAUAUCUCUGCUCACACCUCCGAGGGAAUGACAGUGCCGACUCAGCCGUAUCCACAGACUCCUCCAUGGACGAGU	0	143	142	70	69	62	61	90.6667
18	80257011	Forward	C	G	U	ENSMUSG00000034006	Slc66a2	solute carrier family 66 member 2 [Source:MGI Symbol%3BAcc:MGI:1914193]	-	cds	-	GGGUAGUACCGUACAUACCCC	GUCUUCGGAGGGGUAGUACCGUACAUACCCCAAUACAGGGA	CUGGUUUCCUGGGUGGCCGCUGGGGCCAUGGUCUUCGGAGGGGUAGUACCGUACAUACCCCAAUACAGGGACAUCCGGAGGACUCAGAAUGCCGACGGUUU	0	98	97	74	73	102	101	90.3333
2	181549539	Forward	C	U	U	ENSMUSG00000000826	Dnajc5	DnaJ heat shock protein family (Hsp40) member C5 [Source:MGI Symbol%3BAcc:MGI:892995]	-	-	three_utr	CUGUCAAUCCUUGAUACAUGA	GUCCACCCAUCUGUCAAUCCUUGAUACAUGAAGUGCGUAGC	GCUGGUCAGGGCCACUCCCACCUCCUCUAAGUCCACCCAUCUGUCAAUCCUUGAUACAUGAAGUGCGUAGCAUGCAGUAUUUAAAGCAGUGUAGCUACGGU	5	82	77	116	111	88	83	90.3333
15	99057021	Forward	U	G	C	ENSMUSG00000023484	Prph	peripherin [Source:MGI Symbol%3BAcc:MGI:97774]	-	cds	-	GGGCUUGUCUGCUACCGCGCA	CAUCCCAGCCGGGCUUGUCUGCUACCGCGCAGUAUGCUGAC	GGGUGGGGAGGCACUGGGAAUGGCGGUGCGCAUCCCAGCCGGGCUUGUCUGCUACCGCGCAGUAUGCUGACCUGUCGGACGCCGCCAACCGCAACCAUGAG	0	60	59	163	162	51	50	90.3333
12	55741442	Reverse	A	C	U	ENSMUSG00000021027	Ralgapa1	Ral GTPase activating protein%2C alpha subunit 1 [Source:MGI Symbol%3BAcc:MGI:1931050]	-	cds	-	UGCAGGACCACUUUUUCAGGC	CGGGUCGACUUGCAGGACCACUUUUUCAGGCAAUAAACAUA	AGUUCCAGGGGAAAAAAAGCAUGACCCUGGCGGGUCGACUUGCAGGACCACUUUUUCAGGCAAUAAACAUAAAUAGAUGGAUAGAUGUGUUUGAUUUUUAA	0	113	112	81	80	79	78	90
7	101840406	Reverse	C	G	A	ENSMUSG00000032725	Folr2	folate receptor 2 (fetal) [Source:MGI Symbol%3BAcc:MGI:95569]	-	cds	-	ACUACUUCCCGACACCAGCCA	ACGUUUGAGUACUACUUCCCGACACCAGCCAGCCUUUGCGA	AACAAGUGCCCAAACACAGCACCCUGUCACACGUUUGAGUACUACUUCCCGACACCAGCCAGCCUUUGCGAGGGUCUCUGGAGUCACUCCUACAAGGUCAG	0	142	46.3333	124	123	101	100	89.7778
5	31257519	Reverse	C	C	C	ENSMUSG00000038564	Ift172	intraflagellar transport 172 [Source:MGI Symbol%3BAcc:MGI:2682064]	-	cds	-	AGCUAGAUCCCCGGUAACCGA	GUGGCCAAAGAGCUAGAUCCCCGGUAACCGAUAGGAGCUAA	GAGGGGGAAGAGUGGAACAAGGCCAAGCGCGUGGCCAAAGAGCUAGAUCCCCGGUAACCGAUAGGAGCUAAACUUUUUAGUUCCUUUUAUAAACACCGGAG	1	37	36	14	13	221	220	89.6667
4	119492394	Reverse	U	C	C	ENSMUSG00000048899	Rimkla	ribosomal modification protein rimK-like family member A [Source:MGI Symbol%3BAcc:MGI:3040686]	-	cds	-	AGGUGCAGAUCCUGCGCGCGC	GACUACCCGCAGGUGCAGAUCCUGCGCGCGCUCCGCCAGCG	UGGCUGCUGACCGACCGGCUCAUCCGCGAGGACUACCCGCAGGUGCAGAUCCUGCGCGCGCUCCGCCAGCGCUGCUCGGAGCAGGACGUGGGUUUCCGGGC	1	75	74	138	137	59	58	89.6667
15	77749447	Reverse	C	G	A	ENSMUSG00000056656	Apol8	apolipoprotein L 8 [Source:MGI Symbol%3BAcc:MGI:2444921]	-	cds	-	AAAGUCUGCCGAGGAGUUGAG	GCACAAAAGCAAAGUCUGCCGAGGAGUUGAGGCAGCAGGCU	UUGUGAAACAGUCCAAGAAUUUGCACAAGGGCACAAAAGCAAAGUCUGCCGAGGAGUUGAGGCAGCAGGCUCGGGAGCUGGAGGAGAAACUGGAGGCGCUC	0	70	69	143	142	59	58	89.6667
2	6540214	Reverse	C	U	A	ENSMUSG00000002107	Celf2	CUGBP%2C Elav-like family member 2 [Source:MGI Symbol%3BAcc:MGI:1338822]	-	-	three_utr	GGCUCGUAGCUAGCAGGCUAG	GUGAUCUGCAGGCUCGUAGCUAGCAGGCUAGGCAAUGCAGU	CAUAUGCCUGCCAGGCCGAAGCAAUGGGGUGUGAUCUGCAGGCUCGUAGCUAGCAGGCUAGGCAAUGCAGUGAACACAAGCGGACCAUGCAUCGUUCCUGA	10	149	139	115	105	103	24.3333	89.4444
2	32565489	Forward	A	G	C	ENSMUSG00000039157	Fam102a	family with sequence similarity 102%2C member A [Source:MGI Symbol%3BAcc:MGI:2138935]	-	cds	-	AUGCCAGCCAGCAGUCCAAGC	AACUCCAGCUAUGCCAGCCAGCAGUCCAAGCUAUCUGGUGA	GAGGAGGUGUUCCACUCUGGCCACUCCCGCAACUCCAGCUAUGCCAGCCAGCAGUCCAAGCUAUCUGGUGAGUGGUCGGGACCUAACCCUGGGACCUCCCA	0	77	76	113	112	81	80	89.3333
18	82595862	Reverse	A	C	U	ENSMUSG00000041258	Zfp236	zinc finger protein 236 [Source:MGI Symbol%3BAcc:MGI:1926950]	-	-	three_utr	AGGGCGCUGACUGGCAGUCAG	UAGUGAAUGCAGGGCGCUGACUGGCAGUCAGUCACCUAUGU	UGUAAAGAGGCUGGCUCCUUCCUGGUUGUGUAGUGAAUGCAGGGCGCUGACUGGCAGUCAGUCACCUAUGUAAGGAAGACCUGGCCAGGGAGAUCUGAAGC	23	5776	176.172	8410	35.4028	4185	55.9623	89.1792
7	143107606	Forward	C	G	G	ENSMUSG00000009545	Kcnq1	potassium voltage-gated channel%2C subfamily Q%2C member 1 [Source:MGI Symbol%3BAcc:MGI:108083]	-	cds	-	CCACGUCCGCGGGUGAGCCUU	AGACCUCGGCCCACGUCCGCGGGUGAGCCUUGACCCGCGGG	GACCCCAGUGUCGCCCGCCCCGGCCCCUGCAGACCUCGGCCCACGUCCGCGGGUGAGCCUUGACCCGCGGGUCUCCAUCUACAGUGCGCGCCGCCCGCUGC	10	95	92.5	109	106.5	71	68.5	89.1667
18	9995080	Forward	A	G	G	ENSMUSG00000024287	Thoc1	THO complex 1 [Source:MGI Symbol%3BAcc:MGI:1919668]	-	-	three_utr	AAACAUCUAAGGACUUACUCA	AAAGUUCCUGAAACAUCUAAGGACUUACUCACUGGGUAGUC	UUCAACACUUCAUCCUUUCCUUAGAUUGCUAAAGUUCCUGAAACAUCUAAGGACUUACUCACUGGGUAGUCAAUAGAUUAAUAAACAAUACUCUUGGUAAU	0	12	11	4	3	254	253	89
7	34132788	Reverse	C	U	G	ENSMUSG00000036459	Wtip	WT1-interacting protein [Source:MGI Symbol%3BAcc:MGI:2141920]	-	cds	-	GGUAUCAGCCUGGGCUAUGAC	GCGCUCGAGCGGUAUCAGCCUGGGCUAUGACCAGCGCCACG	CAGCCUCGCGGGCUCGGACGGCGGCAGCGCGCGCUCGAGCGGUAUCAGCCUGGGCUAUGACCAGCGCCACGGCCCCGGCCCCGGGCCGCCGUCGGGGGGCA	1	160	52.3333	125	124	91	90	88.7778
14	34188915	Reverse	A	A	G	ENSMUSG00000071531	Gprin2	G protein regulated inducer of neurite outgrowth 2 [Source:MGI Symbol%3BAcc:MGI:2444560]	-	-	three_utr	GCUAAGAUCAAGUGAAGGGUA	UGGCCUUUUGGCUAAGAUCAAGUGAAGGGUAGAGGUUGACU	UGCUCUGGAACUAGGACUUAAGAGUAGAGGUGGCCUUUUGGCUAAGAUCAAGUGAAGGGUAGAGGUUGACUUUCCAGCCAAAGCUGCAGCUGCUCCAAACC	0	80	79	108	107	81	80	88.6667
2	112860448	Reverse	A	A	A	ENSMUSG00000057378	Ryr3	ryanodine receptor 3 [Source:MGI Symbol%3BAcc:MGI:99684]	-	cds	-	AAAGUCUGGAAAGUGGUACUU	CAUAUGCUGUAAAGUCUGGAAAGUGGUACUUUGAAUUUGAA	ACAAGAUCCGGUUUUUCCGAGUAGAACGGUCAUAUGCUGUAAAGUCUGGAAAGUGGUACUUUGAAUUUGAAGUGGUAACUGGAGGAGACAUGCGUGUUGGC	0	119	118	103	102	47	46	88.6667
1	97660998	Reverse	C	U	G	ENSMUSG00000044768	D1Ertd622e	DNA segment%2C Chr 1%2C ERATO Doi 622%2C expressed [Source:MGI Symbol%3BAcc:MGI:1277184]	five_utr	-	-	GAGGAGCGCCUGUGGACUGGG	GGCGGUGGCGGAGGAGCGCCUGUGGACUGGGGAAUCGCGGC	GUGCGGCGGCUGGUGACGGACAGACGGACCGGCGGUGGCGGAGGAGCGCCUGUGGACUGGGGAAUCGCGGCCGGGCGCUGGCCAGAAACUAAGGCGGCAGA	1	117	116	105	104	47	46	88.6667
4	134245357	Reverse	C	G	G	ENSMUSG00000028840	Zfp593	zinc finger protein 593 [Source:MGI Symbol%3BAcc:MGI:1915290]	-	cds	-	AGCCGGACGCGGAGCCCGACC	CCCAAGCCGGAGCCGGACGCGGAGCCCGACCCGGACCUGCC	CGCGAGCUGAGGCCGCAGGGGCUCCCGCGGCCCAAGCCGGAGCCGGACGCGGAGCCCGACCCGGACCUGCCAGGGGGCGGCCUGCAUCGCUGUCUGGCUUG	17	82	65	138	121	97	80	88.6667
4	156240116	Forward	A	C	U	ENSMUSG00000095567	Noc2l	NOC2 like nucleolar associated transcriptional repressor [Source:MGI Symbol%3BAcc:MGI:1931051]	-	cds	-	CAGUAGCCCACUGUGGGGGAA	UGCUGCCAUCCAGUAGCCCACUGUGGGGGAAGCUCCGUGUG	CGGAAUGGGGUGGGUGUAUUCCCUGCAGGCUGCUGCCAUCCAGUAGCCCACUGUGGGGGAAGCUCCGUGUGGAUGUCAAGACAUACCUAAGUGCGGUGGUG	0	67	66	140	139	62	61	88.6667
7	110899003	Reverse	C	G	G	ENSMUSG00000005611	Mrvi1	MRV integration site 1 [Source:MGI Symbol%3BAcc:MGI:1338023]	-	cds	-	UGCGAACACCGGGAGACCUAU	CUGGUACCACUGCGAACACCGGGAGACCUAUCAGAAACUUC	CCUUGUUGUCCCUCAGUCCUCAGCAAACAUCUGGUACCACUGCGAACACCGGGAGACCUAUCAGAAACUUCUGGAAGACAUCGCCGUCUUGCAUCGUCUGG	0	83	82	86	85	99	98	88.3333
2	181549557	Forward	U	A	G	ENSMUSG00000000826	Dnajc5	DnaJ heat shock protein family (Hsp40) member C5 [Source:MGI Symbol%3BAcc:MGI:892995]	-	-	three_utr	UGAAGUGCGUAGCAUGCAGUA	CCUUGAUACAUGAAGUGCGUAGCAUGCAGUAUUUAAAGCAG	CACCUCCUCUAAGUCCACCCAUCUGUCAAUCCUUGAUACAUGAAGUGCGUAGCAUGCAGUAUUUAAAGCAGUGUAGCUACGGUCUUCUUCUGUUUUAUCCU	22	111	89	106	84	114	92	88.3333
9	59783497	Forward	A	U	A	ENSMUSG00000039585	Myo9a	myosin IXa [Source:MGI Symbol%3BAcc:MGI:107735]	-	cds	-	AGACAGCUCAUAAUAACAAUU	GGAAAUGCAAAGACAGCUCAUAAUAACAAUUCAAGUCGUUU	AAUAAAAACUAUUUAUUUUUACAGGCCUUUGGAAAUGCAAAGACAGCUCAUAAUAACAAUUCAAGUCGUUUUGGCAAGUUUAUUCAAGUAAAUUACCAAGA	1	115	114	105	104	47	46	88
12	81780849	Reverse	G	G	C	ENSMUSG00000042724	Map3k9	mitogen-activated protein kinase kinase kinase 9 [Source:MGI Symbol%3BAcc:MGI:2449952]	-	cds	-	UCGCUUCUCGGCUGCCUGGCG	GUCCUCCAGAUCGCUUCUCGGCUGCCUGGCGAGUGCCACUG	CCGCACCCUAUGGACCAGCCGCUCCAUGGAGUCCUCCAGAUCGCUUCUCGGCUGCCUGGCGAGUGCCACUGCCGCCCCGCCGGGGGACGAUGCCACGGGCG	0	144	143	76	75	47	46	88
11	59000654	Reverse	U	G	G	ENSMUSG00000061462	Obscn	obscurin%2C cytoskeletal calmodulin and titin-interacting RhoGEF [Source:MGI Symbol%3BAcc:MGI:2681862]	-	cds	-	ACAGCUUGUUGGAGGAAGAGG	CUCAUGGAGUACAGCUUGUUGGAGGAAGAGGCGGCUAGGGA	GCAAGGGCCUUACCCGGUCUGCGUGAGCCCCUCAUGGAGUACAGCUUGUUGGAGGAAGAGGCGGCUAGGGAAGAGCAGGCCUCUCUGAUGACCAAGACACC	0	89	88	87	86	90	89	87.6667
4	94569489	Reverse	C	U	U	ENSMUSG00000028577	Plaa	phospholipase A2%2C activating protein [Source:MGI Symbol%3BAcc:MGI:104810]	-	cds	-	CUUGUGGCUCUUGGGACACUU	GUUUAGACUCCUUGUGGCUCUUGGGACACUUAUCAGUGAUG	CUUGGAAGUUGUGCAAGACCUAGAAGCCACGUUUAGACUCCUUGUGGCUCUUGGGACACUUAUCAGUGAUGAUUCAAAUGCUAUACAAUUAGCCAAAUCUU	0	104	103	105	104	57	56	87.6667
9	116109936	Reverse	U	G	G	ENSMUSG00000032440	Tgfbr2	transforming growth factor%2C beta receptor II [Source:MGI Symbol%3BAcc:MGI:98729]	-	cds	-	UUGAGACCGUGGCUGUCAAGA	UCAGAGCAGUUUGAGACCGUGGCUGUCAAGAUCUUCCCCUA	GUCUACAAGGCCAAGCUGAAGCAGAACACCUCAGAGCAGUUUGAGACCGUGGCUGUCAAGAUCUUCCCCUACGAGGAGUACUCCUCGUGGAAAACAGAGAA	1	107	106	96	95	63	62	87.6667
16	21914208	Forward	C	G	U	ENSMUSG00000033618	Map3k13	mitogen-activated protein kinase kinase kinase 13 [Source:MGI Symbol%3BAcc:MGI:2444243]	-	cds	-	CACCCUGUCCGUCCAAUCAUC	CUACAAACGACACCCUGUCCGUCCAAUCAUCCACCCGAAUG	GCAAGCAGUGGAAAAGAAGUACCCUGGAACCUACAAACGACACCCUGUCCGUCCAAUCAUCCACCCGAAUGCCAUGGAGAAACUCAUGAAAAGGAAGGGUG	0	90	89	79	78	97	96	87.6667
5	136913386	Forward	U	U	G	ENSMUSG00000007987	Ift22	intraflagellar transport 22 [Source:MGI Symbol%3BAcc:MGI:1914536]	-	-	three_utr	UUUCGGGCUUUGCUGUCAAAG	AAGCUGCUGCUUUCGGGCUUUGCUGUCAAAGAAUCAAUAAU	UCCCCAAGGGCAGUGAGGGAACACGUGAUCAAGCUGCUGCUUUCGGGCUUUGCUGUCAAAGAAUCAAUAAUGGGGACAGUGAGAUGGCUCACUUGCUGCCA	1	65	64	127	126	73	72	87.3333
1	133624511	Reverse	C	A	G	ENSMUSG00000094410/ENSMUSG00000102976	Gm38394/Zc3h11a	predicted gene%2C 38394 [Source:MGI Symbol%3BAcc:MGI:5614057]/zinc finger CCCH type containing 11A [Source:MGI Symbol%3BAcc:MGI:1917829]	-	cds	three_utr	UGAAAUGCGCAGCACAGACUU	AUACUGAAUGUGAAAUGCGCAGCACAGACUUUGGAGAAGAG	GAGGUAGAAACCUCCGGAAUCGGGGACUCAAUACUGAAUGUGAAAUGCGCAGCACAGACUUUGGAGAAGAGGAGUAAAGGUGAGUGGCUUGAUACCGUCAU	10	98	88	70	60	124	114	87.3333
2	23040178	Reverse	C	G	G	ENSMUSG00000058835	Abi1	abl-interactor 1 [Source:MGI Symbol%3BAcc:MGI:104913]	five_utr	-	-	CACAAUACCCGGCGGAGGGAG	GGUGCAGUCCCACAAUACCCGGCGGAGGGAGGGUGGGUGGU	AGGCGGGGAGAGUAAGGAGGAAGAGGAGGAGGUGCAGUCCCACAAUACCCGGCGGAGGGAGGGUGGGUGGUUGGCGUCUGGUCUGUGCGGAGCUCGGGUCC	0	61	60	97	96	107	106	87.3333
7	45803912	Forward	A	C	G	ENSMUSG00000062044	Lmtk3	lemur tyrosine kinase 3 [Source:MGI Symbol%3BAcc:MGI:3039582]	-	-	three_utr	GACAGCCACACGUCUUGGAAC	CCCAUCGCUGGACAGCCACACGUCUUGGAACUGAACUGAAC	ACCCCCUUGGAGCCACAUGAGGCAGGAAGCCCCAUCGCUGGACAGCCACACGUCUUGGAACUGAACUGAACCGAACUCUUUUGGGCCCAGAGCCCCCUGGC	0	78	77	104	103	83	82	87.3333
1	36322264	Forward	C	U	G	ENSMUSG00000037447	Arid5a	AT rich interactive domain 5A (MRF1-like) [Source:MGI Symbol%3BAcc:MGI:2443039]	-	-	three_utr	UCUUGGCGUCUGUGUCCAGGG	CCAGCAAAGCUCUUGGCGUCUGUGUCCAGGGCAUAACUUGU	CCUAACAGGUUCCCCCAGAGGACCCACAGGCCAGCAAAGCUCUUGGCGUCUGUGUCCAGGGCAUAACUUGUGGUCUGAGCCUACUUCCAAAUCAUUCGUGA	0	127	126	82	81	56	55	87.3333
X	37191519	Forward	A	G	C	ENSMUSG00000036537	Rnf113a1	ring finger protein 113A1 [Source:MGI Symbol%3BAcc:MGI:1917192]	-	cds	-	UCCGGGGACAGCUGCAGCAGC	UGAUGCAGGCUCCGGGGACAGCUGCAGCAGCAGUGAUGAAG	AGCGGCGGGCCGCCGAAAGCGCCGGCUCUGUGAUGCAGGCUCCGGGGACAGCUGCAGCAGCAGUGAUGAAGGCAGCUCUGUGGUCCGCCCGGAGAAGAAGC	6	75	69	134	128	71	65	87.3333
4	134371343	Reverse	A	G	C	ENSMUSG00000028838	Extl1	exostosin-like glycosyltransferase 1 [Source:MGI Symbol%3BAcc:MGI:1888742]	-	cds	-	ACUCAGCCCAGCAGACGCUUG	GCUACUCUGCACUCAGCCCAGCAGACGCUUGCCUUCUCCUU	GCAGGAUCCUGGAUUCCUUGGAAGGCUCCCGCUACUCUGCACUCAGCCCAGCAGACGCUUGCCUUCUCCUUUUUCUCCCCAGCCAGGAUCGUAGAGGAGCC	1	73	72	122	121	69	68	87
2	22578011	Forward	U	U	C	ENSMUSG00000025716	Myo3a	myosin IIIA [Source:MGI Symbol%3BAcc:MGI:2183924]	-	cds	-	AUACCAGAGUUCCAAGAAAAA	UUCAUAGCAAAUACCAGAGUUCCAAGAAAAAGCAACAGCUG	AGGCCCAGGAAGAACACAAGGCUGUGUCCAUUCAUAGCAAAUACCAGAGUUCCAAGAAAAAGCAACAGCUGGGAAAGGACAGGCUGGCACCUCCCUUUAAG	1	141	140	49	48	74	73	87
5	91962782	Reverse	U	C	C	ENSMUSG00000029397	Rchy1	ring finger and CHY zinc finger domain containing 1 [Source:MGI Symbol%3BAcc:MGI:1915348]	five_utr	-	-	GGCGUGGCUUCCAAGCUGGGG	GCUUCCUUAAGGCGUGGCUUCCAAGCUGGGGGAAAGGUUCA	CCGAGGAGGAGCGGGUGUCCGACCGACUCUGCUUCCUUAAGGCGUGGCUUCCAAGCUGGGGGAAAGGUUCAGUGGCUGGUGAGGGGGAGGUGGUGGAGGAG	1	87	86	93	92	84	83	87
5	115127381	Reverse	C	G	A	ENSMUSG00000046562	Unc119b	unc-119 lipid binding chaperone B [Source:MGI Symbol%3BAcc:MGI:2147162]	-	cds	-	GGAGAGCGUCGACGUGGAUAU	AUGCGGAGGAGGAGAGCGUCGACGUGGAUAUCAGUGUGGGC	AGCUCUGUGCUCUUGCAGACCAAGACCAGGAUGCGGAGGAGGAGAGCGUCGACGUGGAUAUCAGUGUGGGCCGUUUCGUUCGAUAUCAGUUCACACCGGCG	0	362	180	283	69.75	113	10.3	86.6833
6	128326836	Reverse	C	U	A	ENSMUSG00000001521	Tulp3	tubby-like protein 3 [Source:MGI Symbol%3BAcc:MGI:1329045]	-	cds	-	AACGUCCAACUACCUGGUCUC	AAAAGAGCAAAACGUCCAACUACCUGGUCUCCACAGACCCG	AGAUAUUUCUUCUAGCCGGUAGAAAGCGGAAAAAGAGCAAAACGUCCAACUACCUGGUCUCCACAGACCCGACAGAUUUGUCUCGUGAAGGGGAAAGUUAC	0	102	101	104	103	57	56	86.6667
12	119237959	Reverse	A	A	U	ENSMUSG00000025321	Itgb8	integrin beta 8 [Source:MGI Symbol%3BAcc:MGI:1338035]	five_utr	-	-	CCUGGACCGAAUACCUGUAUC	AGAGAGCUGCCCUGGACCGAAUACCUGUAUCGCCUACUGAG	GCUGGGAGGGCCUUAAGGGCCCUGAGAUGCAGAGAGCUGCCCUGGACCGAAUACCUGUAUCGCCUACUGAGAGCAACUGGGUCGGCCAACCCGGCCUGUCG	0	148	147	67	66	48	47	86.6667
16	11134355	Reverse	U	C	G	ENSMUSG00000022498	Txndc11	thioredoxin domain containing 11 [Source:MGI Symbol%3BAcc:MGI:1923620]	-	cds	-	CGCGGCGCCUCGCUUAUGGCG	CCGCGGCUUGCGCGGCGCCUCGCUUAUGGCGCGCCAGCGGC	GGCGGCGGCGUCCUUGGAGGGCCGGAUCCGCCGCGGCUUGCGCGGCGCCUCGCUUAUGGCGCGCCAGCGGCCAGAGCUGCUGUGCGGGGCCGUGGCUCUCG	20	125	105	142	122	53	33	86.6667
7	41428021	Reverse	U	A	G	ENSMUSG00000066537	Vmn2r57	vomeronasal 2%2C receptor 57 [Source:MGI Symbol%3BAcc:MGI:3703084]	-	cds	-	GGAUCUGCUUAGCCUUUGUGA	GAAAGUAAUAGGAUCUGCUUAGCCUUUGUGAAAAUGAUUCC	CAGAUUCUGUCAGACUUUAGAGAAGUUAUGGAAAGUAAUAGGAUCUGCUUAGCCUUUGUGAAAAUGAUUCCUGGCACCUGGAAUUCAUAUUCUGAUGCAAU	4	87	83	91	87	94	90	86.6667
5	64952395	Reverse	G	C	A	ENSMUSG00000051498	Tlr6	toll-like receptor 6 [Source:MGI Symbol%3BAcc:MGI:1341296]	-	-	three_utr	UCCCAGCUGGCAUAGUUGUCU	GGCAGCUCAGUCCCAGCUGGCAUAGUUGUCUGCUUUGAUGC	GAUGGAUAUGGAGUUUGCUUCUUAGACAGAGGCAGCUCAGUCCCAGCUGGCAUAGUUGUCUGCUUUGAUGCUAACACAGUCCUUUUUGGGUAAAUCCUCCA	0	312	21.2857	340	112.333	253	125.5	86.373
13	49587783	Forward	A	C	A	ENSMUSG00000048368	Omd	osteomodulin [Source:MGI Symbol%3BAcc:MGI:1350918]	five_utr	-	-	GGUGCUCUUACACACUGAGCC	AGAGCAGUCGGGUGCUCUUACACACUGAGCCAUCUCACCAG	UUGCUGGGAUUUGAACUCCUGACCUUCGGAAGAGCAGUCGGGUGCUCUUACACACUGAGCCAUCUCACCAGCCCGAGGUUUGUUUUUUUUUUUUUUUUUGU	5	104	99	105	100	65	60	86.3333
5	30921040	Forward	G	G	C	ENSMUSG00000029163	Emilin1	elastin microfibril interfacer 1 [Source:MGI Symbol%3BAcc:MGI:1926189]	-	-	three_utr	GGCAAGUCUGGCGACCACGUC	CCAAGGCAAGGGCAAGUCUGGCGACCACGUCCCGCUGCGGU	CCGCAGAGCCACCUGGAUGGUGGCUACCCACCAAGGCAAGGGCAAGUCUGGCGACCACGUCCCGCUGCGGUUCAGGCAUCCAAAUCGGUCACUCCGUACGU	3	79	76	117	114	72	69	86.3333
11	80428651	Forward	U	G	U	ENSMUSG00000017428	Psmd11	proteasome (prosome%2C macropain) 26S subunit%2C non-ATPase%2C 11 [Source:MGI Symbol%3BAcc:MGI:1916327]	five_utr	-	-	CGGGGACGGUGUGAGAGCGGU	CGGCCGCGGCCGGGGACGGUGUGAGAGCGGUAAGAUGGCGG	GGUCUUCCGGGUGUGUGUUUCCGGCGUCGGCGGCCGCGGCCGGGGACGGUGUGAGAGCGGUAAGAUGGCGGCCGCAGCGGUGGUGGAGUUCCAGAGAGCCC	2	92	90	108	106	65	63	86.3333
12	4477050	Reverse	C	G	G	ENSMUSG00000020647	Ncoa1	nuclear receptor coactivator 1 [Source:MGI Symbol%3BAcc:MGI:1276523]	five_utr	-	-	GUCGUCCGUCGGUCGGAGCGC	ACCUCGUCCUGUCGUCCGUCGGUCGGAGCGCGGCCUCAAGC	GGCCGGGCGAGCGGGAGACUGACGCGAUUCACCUCGUCCUGUCGUCCGUCGGUCGGAGCGCGGCCUCAAGCCCUUCGGCUGCAGUUCGCUGCUGUUCCCUC	15	127	122	116	33.6667	108	103	86.2222
11	118486891	Forward	G	C	A	ENSMUSG00000033857	Engase	endo-beta-N-acetylglucosaminidase [Source:MGI Symbol%3BAcc:MGI:2443788]	-	cds	-	GGCCGCCAGGCAGCCGGGAGG	AGCUUCUCACGGCCGCCAGGCAGCCGGGAGGAGGAGAGCUU	CGUGGGUGCCUGCUCCAGGACCUCUUGGUGAGCUUCUCACGGCCGCCAGGCAGCCGGGAGGAGGAGAGCUUCAUUUGUCGCCUUGGAGAGAUCCAGGUAUG	0	68	67	142	141	51	50	86
10	19011764	Reverse	A	A	C	ENSMUSG00000019850	Tnfaip3	tumor necrosis factor%2C alpha-induced protein 3 [Source:MGI Symbol%3BAcc:MGI:1196377]	-	cds	-	UGGCUGAACAACUUCUUCCUC	UCGAGGACCAUGGCUGAACAACUUCUUCCUCAGGCUUUGUA	UGGGCUUUACCCCUUCCUCUUCAGGCCUUGUCGAGGACCAUGGCUGAACAACUUCUUCCUCAGGCUUUGUAUUUGAGCAAUAUGCGGAAAGCUGUGAAGAU	1	74	73	111	110	75	74	85.6667
15	78672802	Reverse	G	C	C	ENSMUSG00000043460	Elfn2	leucine rich repeat and fibronectin type III%2C extracellular 2 [Source:MGI Symbol%3BAcc:MGI:3608416]	-	cds	-	GACAGCCUGGCCCGGCCUGAG	UGCUGCAGGAGACAGCCUGGCCCGGCCUGAGGAGGAGCUUC	CAAAGGCAACUAUAUUGAAGUGCGCACAGGUGCUGCAGGAGACAGCCUGGCCCGGCCUGAGGAGGAGCUUCCAGAAAUCGAAAAUGGCCAGGGCUCAGCGG	1	79	78	98	97	83	82	85.6667
5	22344416	Reverse	C	G	C	ENSMUSG00000042453	Reln	reelin [Source:MGI Symbol%3BAcc:MGI:103022]	five_utr	-	-	GGCACGGAGCGCGGCGGCAUG	GGCGCGCGGCGGCACGGAGCGCGGCGGCAUGGAGCGCGGCU	GCCUCCGAAAGUGGAUGAGAGAGCGCGCGGGGCGCGCGGCGGCACGGAGCGCGGCGGCAUGGAGCGCGGCUGCUGGGCGCCGCGGGCUCUCGUCCUGGCCG	0	118	117	59	58	82	81	85.3333
15	81950528	Forward	A	G	C	ENSMUSG00000042109	Csdc2	cold shock domain containing C2%2C RNA binding [Source:MGI Symbol%3BAcc:MGI:2146027]	-	-	three_utr	ACACGGCCCAGCAGCCUAGAG	UACCCUUUGCACACGGCCCAGCAGCCUAGAGCUGCUAACAA	UUGGGGCAUUUGCACCCCAACUUGUCCUAGUACCCUUUGCACACGGCCCAGCAGCCUAGAGCUGCUAACAAGUGCUGGCCAGUCCUCCAUCCUGGGAAGGA	0	94	93	114	113	51	50	85.3333
17	30723028	Forward	G	C	G	ENSMUSG00000033826	Dnah8	dynein%2C axonemal%2C heavy chain 8 [Source:MGI Symbol%3BAcc:MGI:107714]	-	cds	-	UUGUGGGUGGCGACAUUGCCA	GAAGCUGUCUUUGUGGGUGGCGACAUUGCCAAACAGCUGCC	CUGAUAGUCCAGAACCUGUGGGUCUAUCUUGAAGCUGUCUUUGUGGGUGGCGACAUUGCCAAACAGCUGCCGCAGGUAAGAAGAGCUUUUGCAUUUAUUAU	1	19	18	24	23	215	214	85
8	70700082	Forward	U	G	A	ENSMUSG00000071076	Jund	jun D proto-oncogene [Source:MGI Symbol%3BAcc:MGI:96648]	-	cds	-	CCGGCGUACUGAGCCCGAGCG	GCACCAGGUCCCGGCGUACUGAGCCCGAGCGCGGGGCGCAU	CGUCAACAGCGGCUGCCAGCUGCUGCCCCAGCACCAGGUCCCGGCGUACUGAGCCCGAGCGCGGGGCGCAUGCGCGGACUAGCUGCGGUGGGGGGGCGCCC	1	98	97	69	68	91	90	85
1	74432305	Forward	C	G	A	ENSMUSG00000026175	Vil1	villin 1 [Source:MGI Symbol%3BAcc:MGI:98930]	-	cds	-	UUAUGAGCCCGAAAGUGGACG	UCCUAGGAGGUUAUGAGCCCGAAAGUGGACGUUUUCACUGC	GCUGCUGAAGUAACCCAUGGUUGUCUUCUUUCCUAGGAGGUUAUGAGCCCGAAAGUGGACGUUUUCACUGCCAAUACCAGUCUGAGUUCUGGGCCCCUGCC	1	85	84	119	118	54	53	85
X	112354221	Forward	U	G	C	ENSMUSG00000025525	Apool	apolipoprotein O-like [Source:MGI Symbol%3BAcc:MGI:1915367]	-	cds	-	GCGACUGUUUGCUACCCAGCU	CACAUUAGGAGCGACUGUUUGCUACCCAGCUCAGUCAGUAA	UAAGAAGAUUGCUUAUCCACUAGGACUGGCCACAUUAGGAGCGACUGUUUGCUACCCAGCUCAGUCAGUAAUAAUUGCAAAGGUAAGUUCUGUUUACAUGA	0	80	79	109	108	69	68	85
10	42957871	Forward	U	G	C	ENSMUSG00000044770	Scml4	Scm polycomb group protein like 4 [Source:MGI Symbol%3BAcc:MGI:2446140]	-	-	three_utr	UAGAACGUGUGCAUCCUUGCC	UGUCUUCUUAUAGAACGUGUGCAUCCUUGCCUUUUCUAAUA	UCCUCUUAAACGUCGCAGCCACAACGACUGUGUCUUCUUAUAGAACGUGUGCAUCCUUGCCUUUUCUAAUAUUCCUAGUGGCCCCUUUCAGACACUCAACC	16	102	86	113	97	87	71	84.6667
8	105688279	Forward	U	C	G	ENSMUSG00000050357	Carmil2	capping protein regulator and myosin 1 linker 2 [Source:MGI Symbol%3BAcc:MGI:2685431]	-	cds	-	UAUCUACCAUCGCCAGGGCUG	AUGUGGACACUAUCUACCAUCGCCAGGGCUGCCGCCACUUC	UAGCUGUGACUUUUUUUCUUUACAUCUAGGAUGUGGACACUAUCUACCAUCGCCAGGGCUGCCGCCACUUCUGCCUUGGAGAUUUCAGCCACUUUGGCAGC	1	110	109	99	98	48	47	84.6667
18	80256483	Forward	G	C	G	ENSMUSG00000034006	Slc66a2	solute carrier family 66 member 2 [Source:MGI Symbol%3BAcc:MGI:1914193]	five_utr	-	-	UCACCCCCCGCGGCUAUCGCG	UGGGGCGGUGUCACCCCCCGCGGCUAUCGCGCCCGGGCGGU	CCACCCCUCCCCCACUAGCUGAACCCGUUUUGGGGCGGUGUCACCCCCCGCGGCUAUCGCGCCCGGGCGGUGCACCCCUUCCUUCCCUCUAACCCGGCGGG	21	124	103	142	121	50	29	84.3333
3	108075276	Reverse	G	C	G	ENSMUSG00000027889	Ampd2	adenosine monophosphate deaminase 2 [Source:MGI Symbol%3BAcc:MGI:88016]	-	cds	-	CCCGUAACAGCGUGCUCAUGA	UGCGAGCUGGCCCGUAACAGCGUGCUCAUGAGUGGCUUCUC	CAGGUGUGGAAGCUCAGCUCCUGCGAUAUGUGCGAGCUGGCCCGUAACAGCGUGCUCAUGAGUGGCUUCUCUCACAAGGUAUGGAACUCAGCCUGCUUGGG	0	84	83	86	85	86	85	84.3333
6	149309567	Forward	C	U	G	ENSMUSG00000032712	Resf1	retroelement silencing factor 1 [Source:MGI Symbol%3BAcc:MGI:1914496]	five_utr	-	-	UCGCCACCUCUGUCCCGGCGG	GGCUGGGUUUUCGCCACCUCUGUCCCGGCGGAGGGGCGCCG	UCGGGCUUUUGUUCGGCCCCCUGGGCUCGGGGCUGGGUUUUCGCCACCUCUGUCCCGGCGGAGGGGCGCCGCCCGGGUCCUCGCUGUACCGCGGGGUCGCU	0	209	103.5	145	144	61	4.08333	83.8611
11	4173198	Forward	G	U	G	ENSMUSG00000002129	Sf3a1	splicing factor 3a%2C subunit 1 [Source:MGI Symbol%3BAcc:MGI:1914715]	-	cds	-	UUUGUGGUGGUGGAGACAGUG	CUGGCAUGAUUUUGUGGUGGUGGAGACAGUGGAUUUUCAAC	GAAGGAGCGAGUAGCUUAUGCUCAGAUUGACUGGCAUGAUUUUGUGGUGGUGGAGACAGUGGAUUUUCAACCCAAUGAGCAAGGUUGGUCUGGCAAGAGAG	0	91	90	102	101	61	60	83.6667
6	66552786	Reverse	C	A	G	ENSMUSG00000062905	Vmn1r32	vomeronasal 1 receptor 32 [Source:MGI Symbol%3BAcc:MGI:2159451]	-	-	three_utr	UGGUAUUCGCAGAGGUCAGAU	UGUGCAUUCUUGGUAUUCGCAGAGGUCAGAUGUGGUCACAG	GUAUUAGUCUUGGCCAGGCAUGUAUGCAUGUGUGCAUUCUUGGUAUUCGCAGAGGUCAGAUGUGGUCACAGAACCCCCUGGAGGUGCAAAGGUUGCAAGGU	1	98	97	88	87	68	67	83.6667
2	165515261	Forward	A	G	G	ENSMUSG00000027661	Slc2a10	solute carrier family 2 (facilitated glucose transporter)%2C member 10 [Source:MGI Symbol%3BAcc:MGI:2156687]	-	cds	-	GCACGGUGAAGGUGGCUGCCA	GUGGGGCUUGGCACGGUGAAGGUGGCUGCCACCUUGGUCGC	CACGGGGGCUCCUCAGCUGUGCUGGCUUCUGUGGGGCUUGGCACGGUGAAGGUGGCUGCCACCUUGGUCGCCACGGGGCUGGUGGACCGUGCAGGCCGCAG	0	35	34	19	18	200	199	83.6667
2	174457365	Forward	C	A	G	ENSMUSG00000016255	Tubb1	tubulin%2C beta 1 class VI [Source:MGI Symbol%3BAcc:MGI:107814]	-	cds	-	GGUAGCCAGCAGUACCGAGCC	CACAGCCCAGGGUAGCCAGCAGUACCGAGCCCUCUCAGUAG	UCACUUCUUCAUGCCUGGCUUCGCUCCACUCACAGCCCAGGGUAGCCAGCAGUACCGAGCCCUCUCAGUAGCGGAGCUCACCCAACAGAUGUUCGAUGCCC	3	59	56	109	106	92	89	83.6667
17	56605353	Forward	U	U	C	ENSMUSG00000071054	Safb	scaffold attachment factor B [Source:MGI Symbol%3BAcc:MGI:2146974]	-	cds	-	GGGCUAUGGUUCGAACAAGAG	GAGAUGGCUGGGGCUAUGGUUCGAACAAGAGAUUGAGUGAA	GAGGACCUGAACGCCAUGGCCGGGACUCUCGAGAUGGCUGGGGCUAUGGUUCGAACAAGAGAUUGAGUGAAGGCCGGGGGCUGCCCCCUCCUCCCAGGUUU	2	94	92	70	68	92	90	83.3333
16	55817843	Reverse	A	U	G	ENSMUSG00000035356	Nfkbiz	nuclear factor of kappa light polypeptide gene enhancer in B cells inhibitor%2C zeta [Source:MGI Symbol%3BAcc:MGI:1931595]	-	cds	-	GGAAGCCCGAUGAAUACCACC	GAACAUCAUGGGAAGCCCGAUGAAUACCACCCAGCUGGGGA	GCACUCUUUGGGCACGUCCCUGUCACUCCAGAACAUCAUGGGAAGCCCGAUGAAUACCACCCAGCUGGGGAAGUCAUUUUUUCAGUGGCAGGUAGAGCAGG	0	115	114	59	58	79	78	83.3333
6	5165093	Forward	G	G	U	ENSMUSG00000032827	Ppp1r9a	protein phosphatase 1%2C regulatory subunit 9A [Source:MGI Symbol%3BAcc:MGI:2442401]	-	-	three_utr	GGUUCAAUCGGUGAAUAACAA	AGCAGCAUCAGGUUCAAUCGGUGAAUAACAAGCAGCGCUCA	AAGCGAUGCCCAGGCCAGAUAGCUCUUUCCAGCAGCAUCAGGUUCAAUCGGUGAAUAACAAGCAGCGCUCAGCGUACAUACGUGGGCUCUCCUCAGGAUUA	4	172	168	57	53	33	29	83.3333
2	30963835	Reverse	A	G	C	ENSMUSG00000026849	Tor1a	torsin family 1%2C member A (torsin A) [Source:MGI Symbol%3BAcc:MGI:1353568]	-	cds	-	GGCAACGUGAGCGCCUGUGCU	GUGGAUCAGAGGCAACGUGAGCGCCUGUGCUCGCUCCAUCU	CCCCCUUGUCCUUCAGGACCAGUUACAGAUGUGGAUCAGAGGCAACGUGAGCGCCUGUGCUCGCUCCAUCUUCAUCUUUGAUGAGAUGGACAAGAUGCAUG	1	132	131	84	83	37	36	83.3333
18	36941376	Forward	U	G	G	ENSMUSG00000104148	Pcdha2	protocadherin alpha 2 [Source:MGI Symbol%3BAcc:MGI:2681880]	-	cds	-	AGAUGCUGCUGGCCAAGAGGC	GAGCGUUGGUAGAUGCUGCUGGCCAAGAGGCGUCUCUGGUG	AGAAUAGUCAAGCUCCAAAAACUUCAUCAAGAGCGUUGGUAGAUGCUGCUGGCCAAGAGGCGUCUCUGGUGACUGUUAACGUGUACCUGGUCAUCGCCAUC	1	71	70	104	103	77	76	83
15	68165882	Reverse	U	A	G	ENSMUSG00000022335	Zfat	zinc finger and AT hook domain containing [Source:MGI Symbol%3BAcc:MGI:2681865]	-	cds	-	UGCAACUCGUAGCAAGAGCAA	UGUGUGAAUAUGCAACUCGUAGCAAGAGCAACCUCAAAGCU	UGGUAGGUGUGAAGCCCUUCAAGUGUUCUCUGUGUGAAUAUGCAACUCGUAGCAAGAGCAACCUCAAAGCUCAUAUGAAUCGUCACAGCACUGAGAAGACC	0	74	73	113	112	65	64	83
4	129644646	Reverse	G	A	C	ENSMUSG00000003731	Kpna6	karyopherin (importin) alpha 6 [Source:MGI Symbol%3BAcc:MGI:1100836]	-	-	three_utr	UGCUCUUGUGACCGUGUCUUC	CAGAGGGGAGUGCUCUUGUGACCGUGUCUUCAAGGGCUUAG	AAGCAGCCAGAAACCGGGGCGCCCUAUUACCAGAGGGGAGUGCUCUUGUGACCGUGUCUUCAAGGGCUUAGGCUUACCUACCUGCUUGUAGGCCAGCCUGA	15	137	122	142	127	74	-0.2	82.9333
4	140992491	Forward	A	A	C	ENSMUSG00000036622	Atp13a2	ATPase type 13A2 [Source:MGI Symbol%3BAcc:MGI:1922022]	-	cds	-	CCACGCCGAAACACUCGUUAU	GCAGCCUGGCCCACGCCGAAACACUCGUUAUAGAAAUAAAA	UGUGGGGCGUGCGCCUGCGCCUGAAGCCAUGCAGCCUGGCCCACGCCGAAACACUCGUUAUAGAAAUAAAAGACAAAGAGGUGAGUGAAGCCACGGGGUCU	0	103	33.3333	102	101	115	114	82.7778
7	27217128	Reverse	A	A	C	ENSMUSG00000003752	Itpkc	inositol 1%2C4%2C5-trisphosphate 3-kinase C [Source:MGI Symbol%3BAcc:MGI:2442554]	-	cds	-	GGAUUCUGAAACGUUUCUGUC	GAGGAUGGUCGGAUUCUGAAACGUUUCUGUCAGUGUGAGCA	UUGCUUACCACAGGGAACUUCCAGGCCGGUGAGGAUGGUCGGAUUCUGAAACGUUUCUGUCAGUGUGAGCAGCGCAGCCUGGAGCUGCUGAUGGGAGACCC	0	113	112	72	71	66	65	82.6667
3	138430864	Forward	A	A	A	ENSMUSG00000037797	Adh4	alcohol dehydrogenase 4 (class II)%2C pi polypeptide [Source:MGI Symbol%3BAcc:MGI:1349472]	-	-	three_utr	UAUCAGCACAAAUGAACUAUA	UUACACUUUGUAUCAGCACAAAUGAACUAUAAAUUAUACAU	CUCACAUGAUGAGCCAAAGAAAGCCUGCAUUUACACUUUGUAUCAGCACAAAUGAACUAUAAAUUAUACAUUCACUGUUUUUUUUGCUUGCUGCUCUUUAG	0	110	109	76	75	65	64	82.6667
2	127740872	Reverse	A	G	G	ENSMUSG00000027378	Nphp1	nephronophthisis 1 (juvenile) homolog (human) [Source:MGI Symbol%3BAcc:MGI:1858233]	-	-	three_utr	GGAGCUUCCAGGAAGACUUGC	CUGGACCCAGGGAGCUUCCAGGAAGACUUGCCUCAAACAAC	AGGCUAAUGGCGACCAUGCUCCGAUUCCCACUGGACCCAGGGAGCUUCCAGGAAGACUUGCCUCAAACAACUGAGCCAAAGACAGACUGGUUAGAACGUAG	0	112	111	93	92	46	45	82.6667
12	27340800	Reverse	U	U	G	ENSMUSG00000063632	Sox11	SRY (sex determining region Y)-box 11 [Source:MGI Symbol%3BAcc:MGI:98359]	-	-	three_utr	UGUGGCUCUUUGAAGUCUGAA	GUUUGAAGCUUGUGGCUCUUUGAAGUCUGAAAGACAUCGGC	AGGGGAGGAGGCCCCGCUCCGGAAGGCGCUGUUUGAAGCUUGUGGCUCUUUGAAGUCUGAAAGACAUCGGCAGAGGACCCUUUAGACGGCACAACUGUUAC	5	796	94.5	982	30.0714	641	123.2	82.5905
15	59654948	Forward	G	G	G	ENSMUSG00000032501	Trib1	tribbles pseudokinase 1 [Source:MGI Symbol%3BAcc:MGI:2443397]	-	-	three_utr	CGGAUGCAAGGGUGCCACGGG	GUCCCAGUGUCGGAUGCAAGGGUGCCACGGGCUCUGAAGCU	GUGUCCCCUUUUCAAUGAACCAUCAUGACUGUCCCAGUGUCGGAUGCAAGGGUGCCACGGGCUCUGAAGCUAACGGGCAUCCCACGCGGUCAGGUGUAGUA	1	592	30.1579	756	150.2	342	67.4	82.586
2	51924768	Reverse	G	U	U	ENSMUSG00000036249	Rbm43	RNA binding motif protein 43 [Source:MGI Symbol%3BAcc:MGI:1918934]	-	-	three_utr	UUGUGGGUGGUUCUUGCUUUA	GCAGUGGCUUUUGUGGGUGGUUCUUGCUUUACGAUAGUGUG	AAUUGUGGGGGAAUCUUGGGAGAAGUCUGUGCAGUGGCUUUUGUGGGUGGUUCUUGCUUUACGAUAGUGUGGCGUCCAGAUGAGCAUUGUAAGUUGAAAAC	0	102	50	100	99	99	98	82.3333
11	70345625	Reverse	U	A	C	ENSMUSG00000018924	Alox15	arachidonate 15-lipoxygenase [Source:MGI Symbol%3BAcc:MGI:87997]	-	cds	-	UUCGAUCUCUACUACAAGACC	GGUGGGAAUGUUCGAUCUCUACUACAAGACCGACCAAGCUG	CUUGCCCUGACCCUUUGGUGACAGGUACGUGGUGGGAAUGUUCGAUCUCUACUACAAGACCGACCAAGCUGUUCAGGAUGACUAUGAACUGCAGAGCUGGU	0	124	123	79	78	47	46	82.3333
3	130728444	Reverse	A	C	C	ENSMUSG00000062006	Rpl34	ribosomal protein L34 [Source:MGI Symbol%3BAcc:MGI:1915686]	-	-	three_utr	GAUGGUAGAACCAGGUGACUC	UUUAGUCUUGGAUGGUAGAACCAGGUGACUCGAAGCAAAAC	CAGACAAAGGUAGAAAAGAUUGUGAAGGGCUUUAGUCUUGGAUGGUAGAACCAGGUGACUCGAAGCAAAACUGAGGGUCCGGCUUGACAAGAUGAAGGUCU	0	94	93	94	93	62	61	82.3333
1	43980314	Forward	U	A	A	ENSMUSG00000041763	Tpp2	tripeptidyl peptidase II [Source:MGI Symbol%3BAcc:MGI:102724]	-	cds	-	ACAGCCCAGUAAAUGCAAAAA	UUGCCUUGUUACAGCCCAGUAAAUGCAAAAACCAGACCUUU	AAAAAGUCUUGACUUAAUUCAGUGAUGCAGUUGCCUUGUUACAGCCCAGUAAAUGCAAAAACCAGACCUUUAGGAUCAAGAGAUGUUUUGCCAAAUAAUCG	0	75	74	111	110	64	63	82.3333
X	143820353	Reverse	A	U	G	ENSMUSG00000067276	Capn6	calpain 6 [Source:MGI Symbol%3BAcc:MGI:1100850]	-	cds	-	UACCGGAGAAUGAUUCUCUGU	CCAACCUUCCUACCGGAGAAUGAUUCUCUGUUUUUCAACCG	UGCAUGAAGGAUGGCCGCCUUUUCUGUGACCCAACCUUCCUACCGGAGAAUGAUUCUCUGUUUUUCAACCGGCUGCUUCCUGGGAAGGUGGUGUGGAAGCG	0	101	100	73	72	75	74	82
9	70383935	Forward	C	G	G	ENSMUSG00000032220	Myo1e	myosin IE [Source:MGI Symbol%3BAcc:MGI:106621]	-	cds	-	ACAGUCCACCGGCUCGGAUCG	UGCCAAGGCAACAGUCCACCGGCUCGGAUCGAUUGUCUCAG	GCCUGUACACCUCUAUGGCCCGCCCACCCUUGCCAAGGCAACAGUCCACCGGCUCGGAUCGAUUGUCUCAGACGCCAGAGAGCCUGGAUUUCCUCAAGGUC	0	92	91	114	113	86	42	82
15	85876212	Forward	C	U	C	ENSMUSG00000022385	Gtse1	G two S phase expressed protein 1 [Source:MGI Symbol%3BAcc:MGI:1352755]	-	cds	-	GAACGUGGACUCACCGCUUCU	CUGACAAAGAGAACGUGGACUCACCGCUUCUCAAGUUCUGA	GCUCCCCACUGAUCCAGCUGAGCCCUGAGGCUGACAAAGAGAACGUGGACUCACCGCUUCUCAAGUUCUGAGCAGCGCACAGCCCUCUGCUGUUGAUUCUG	0	100	99	91	90	58	57	82
4	133601939	Reverse	U	G	U	ENSMUSG00000047281	Sfn	stratifin [Source:MGI Symbol%3BAcc:MGI:1891831]	five_utr	-	-	CGGAAAGGGUGUGGCGAAGAC	AAGGUAGAGCCGGAAAGGGUGUGGCGAAGACUAGGAGGAGG	GCCCCCUCCCGUCCCAGCCCUUUUACCUUAAAGGUAGAGCCGGAAAGGGUGUGGCGAAGACUAGGAGGAGGCAGGGCCCAGGCCCGCUCAGACCACGCCCA	0	69	68	121	120	59	58	82
9	119148044	Reverse	U	G	A	ENSMUSG00000010651	Acaa1b	acetyl-Coenzyme A acyltransferase 1B [Source:MGI Symbol%3BAcc:MGI:3605455]	-	-	three_utr	UGGGUGAACUGAUCUUGGUUG	ACAGUAAACGUGGGUGAACUGAUCUUGGUUGCAGUCAUUUC	GUGCCUUCAUGAAUGGUGGAUGUGAUGGGCACAGUAAACGUGGGUGAACUGAUCUUGGUUGCAGUCAUUUCAUCCAGGGUCCAGCUCUUGCUUUGUUGGAA	1	114	113	80	79	54	53	81.6667
3	131303160	Reverse	U	G	C	ENSMUSG00000027983	Cyp2u1	cytochrome P450%2C family 2%2C subfamily u%2C polypeptide 1 [Source:MGI Symbol%3BAcc:MGI:1918769]	five_utr	-	-	CGGCGCGUCUGCAGCGGAGCU	GUCGCGGUGCCGGCGCGUCUGCAGCGGAGCUAGAUGCAGGC	GGUUGACCUUGAGUCAUGUAGCCGGCUACUGUCGCGGUGCCGGCGCGUCUGCAGCGGAGCUAGAUGCAGGCGGUACCUGGGACAUGUCCUCGCUCGGGGAC	1	86	85	114	113	48	47	81.6667
6	104767753	Forward	A	U	G	ENSMUSG00000030092	Cntn6	contactin 6 [Source:MGI Symbol%3BAcc:MGI:1858223]	-	cds	-	GGAAGCCCGAUGCCAGGGAAA	AAGGUUGGAUGGAAGCCCGAUGCCAGGGAAAAUCAAGUACA	GUUUAGUCCAGUCCCUGAUAUUAGUUGGAAAAGGUUGGAUGGAAGCCCGAUGCCAGGGAAAAUCAAGUACAGCAAAUCCCAAGCUAUCCUUGAAAUCCCCA	1	68	67	123	122	57	56	81.6667
13	48870713	Reverse	C	G	C	ENSMUSG00000038025	Phf2	PHD finger protein 2 [Source:MGI Symbol%3BAcc:MGI:1338034]	-	cds	-	GACGUUACCCGCUUUAUGAUC	GCUGCCCUACGACGUUACCCGCUUUAUGAUCGAGUGCGAUG	GGCGACGGUGCCCGUGUACUGCGUCUGCCGGCUGCCCUACGACGUUACCCGCUUUAUGAUCGAGUGCGAUGCCUGCAAGGACUGGUUCCACGGCAGGUGAG	0	72	71	111	110	65	64	81.6667
9	40189711	Forward	G	U	G	ENSMUSG00000051095	Olfr986	olfactory receptor 986 [Source:MGI Symbol%3BAcc:MGI:3030820]	-	-	three_utr	AAGACUGAAGUGUGGACACUA	AAGAAAAAUGAAGACUGAAGUGUGGACACUAUGCCCCUCCU	AAGAUACAAUUUCCUAAACACAUGAAACUCAAGAAAAAUGAAGACUGAAGUGUGGACACUAUGCCCCUCCUUAAAAGUGGGAACAAAACACCCUUGGAAGG	3	117	114	56	53	81	78	81.6667
17	28326376	Forward	G	A	G	ENSMUSG00000007570	Fance	Fanconi anemia%2C complementation group E [Source:MGI Symbol%3BAcc:MGI:1920025]	-	-	three_utr	CAAGGAGCAGAGAGGAGGCCU	AUUGACUCCACAAGGAGCAGAGAGGAGGCCUUGGGUACCAC	GCCCAACACCCCAGGCUCUGCAGGGGCCAUAUUGACUCCACAAGGAGCAGAGAGGAGGCCUUGGGUACCACUCCUGACAACAUCAGGAUACAGGGGCUGUG	1	515	50.5	391	129.333	264	65	81.6111
4	56741278	Reverse	A	G	C	ENSMUSG00000070980	Actl7b	actin-like 7b [Source:MGI Symbol%3BAcc:MGI:1343053]	-	cds	-	AACACUGCCAGCACCCGAGGC	GAGAGGCAGGAACACUGCCAGCACCCGAGGCUGCUGGCAUC	AGCCCAUGGGCACAGCCCAGGGCGACCCUGGAGAGGCAGGAACACUGCCAGCACCCGAGGCUGCUGGCAUCCGGGACACAGGUUCCACUCAACUGAAGACA	0	121	120	227	21.7	104	103	81.5667
9	106700647	Reverse	C	C	U	ENSMUSG00000040661	Rad54l2	RAD54 like 2 (S. cerevisiae) [Source:MGI Symbol%3BAcc:MGI:1933196]	-	cds	-	AGCGUUCGUCCUGUACAGUCC	GCCUGUGGCCAGCGUUCGUCCUGUACAGUCCACCCCCAUUC	CAGGCAGCCAACACUGAAGGGUGAUGAAAAGCCUGUGGCCAGCGUUCGUCCUGUACAGUCCACCCCCAUUCCCAUGAUGCCCCGGCAUGUCCCACUCAGUG	9	99	94.5	61	56.5	98	93.5	81.5
6	48477837	Forward	C	G	A	ENSMUSG00000029797	Sspo	SCO-spondin [Source:MGI Symbol%3BAcc:MGI:2674311]	-	cds	-	GUGGGCAUUCGACGGCGCUUU	AAGCUGUAAUGUGGGCAUUCGACGGCGCUUUAGAGCAGGCA	CCCCUGGACUCCAUGGAGCCCUUGCAGCCAAAGCUGUAAUGUGGGCAUUCGACGGCGCUUUAGAGCAGGCACUGAACCACCUGCUGCCUUUGGGGGUGCUG	4	98	94	73	69	85	81	81.3333
9	21678986	Forward	C	C	U	ENSMUSG00000032187	Smarca4	SWI/SNF related%2C matrix associated%2C actin dependent regulator of chromatin%2C subfamily a%2C member 4 [Source:MGI Symbol%3BAcc:MGI:88192]	-	cds	-	GAAGCCACGCCUGAUGGAAGA	ACCCCAAGCGGAAGCCACGCCUGAUGGAAGAGGAUGAGCUC	ACUUGGACCGCCGGCGUGAAGAAGCCCGCAACCCCAAGCGGAAGCCACGCCUGAUGGAAGAGGAUGAGCUCCCAUCCUGGAUCAUCAAGGAUGAUGCCGAG	0	52	51	134	133	61	60	81.3333
5	98185101	Forward	C	C	G	ENSMUSG00000035456	Prdm8	PR domain containing 8 [Source:MGI Symbol%3BAcc:MGI:1924880]	-	cds	-	UCUGCGAUUCCGCUGCCCCAA	AUGUGGCACAUCUGCGAUUCCGCUGCCCCAAGAGACUUCAC	GCAGCCAACGUUUCCAGUUUGAGUUCCCCUAUGUGGCACAUCUGCGAUUCCGCUGCCCCAAGAGACUUCACAGCACUGAUGCGAAUCCCCAAGACGAGCAA	0	78	77	105	104	63	62	81
13	45406650	Forward	U	G	U	ENSMUSG00000038175	Mylip	myosin regulatory light chain interacting protein [Source:MGI Symbol%3BAcc:MGI:2388271]	-	cds	-	UCGUGCUCCUGUUUAAGAUGA	GGCAACAGCAUCGUGCUCCUGUUUAAGAUGAUCAGCACCAG	AAUGUCUACUUGACCGUCACCAAGGAGUCCGGCAACAGCAUCGUGCUCCUGUUUAAGAUGAUCAGCACCAGAGCAGCCAGCGGCCUCUACCGAGCCAUCAC	1	97	96	107	106	42	41	81
5	65597161	Forward	A	G	G	ENSMUSG00000029203	Ube2k	ubiquitin-conjugating enzyme E2K [Source:MGI Symbol%3BAcc:MGI:1858216]	-	-	three_utr	CCAACUCGUAGGUUUAGAAAG	CUUUUGUUUCCCAACUCGUAGGUUUAGAAAGAAGCAGCUUG	CCUCACACUUCUCGUUUGUUUUUUAUUUUUCUUUUGUUUCCCAACUCGUAGGUUUAGAAAGAAGCAGCUUGGUCCUUAUCCUGGUGUUUCAUACAGUUAGG	0	101	100	86	85	59	58	81
8	124048111	Forward	A	G	U	ENSMUSG00000031976	Urb2	URB2 ribosome biogenesis 2 homolog (S. cerevisiae) [Source:MGI Symbol%3BAcc:MGI:2681124]	-	-	three_utr	GGGAAUUCUAGUGGUGCUGGG	CCGUCCUGUUGGGAAUUCUAGUGGUGCUGGGGAACAGCCAG	ACAGAGACACUUUCCAGCUGCUACACUGUGCCGUCCUGUUGGGAAUUCUAGUGGUGCUGGGGAACAGCCAGGGCCCAGCAGGGUGGUGUGCACUUGUCUGG	16	144	128	72	56	74	58	80.6667
3	144435528	Reverse	C	U	U	ENSMUSG00000040151	Hs2st1	heparan sulfate 2-O-sulfotransferase 1 [Source:MGI Symbol%3BAcc:MGI:1346049]	-	cds	-	GCUCGAGGACUUCAUCAUGCU	UCACCGAGGAGCUCGAGGACUUCAUCAUGCUGCUCGAGGCA	ACCUCAUUAAUGAGUACUUCCUGGUGGGAGUCACCGAGGAGCUCGAGGACUUCAUCAUGCUGCUCGAGGCAGCUUUGCCCCGAUUCUUCCGGGGCGCUACC	1	118	117	72	71	55	54	80.6667
15	4026458	Forward	U	G	U	ENSMUSG00000022186	Oxct1	3-oxoacid CoA transferase 1 [Source:MGI Symbol%3BAcc:MGI:1914291]	five_utr	-	-	CGCUGCGGGUGUGCCCGCAGA	CAGCGCCCGCCGCUGCGGGUGUGCCCGCAGAUGAGCUGGAG	CAGGCUCUAGCGCCCCCUCCAGCCUGAGUGCAGCGCCCGCCGCUGCGGGUGUGCCCGCAGAUGAGCUGGAGCCCAGCACCUCCGGCCCCGGCACAACCCGC	0	80	79	127	126	38	37	80.6667
16	76293490	Reverse	A	C	G	ENSMUSG00000048490	Nrip1	nuclear receptor interacting protein 1 [Source:MGI Symbol%3BAcc:MGI:1315213]	-	cds	-	ACCAUACCCACGCCGAUGAAC	CAAAAGCCAGACCAUACCCACGCCGAUGAACGGGCACAGCC	UGCUAAUAACAGUCUGCUUUUGCAUCUCCUCAAAAGCCAGACCAUACCCACGCCGAUGAACGGGCACAGCCAGAACGAGAGAGCGAGCAGUUUUGAGAGUA	0	96	95	100	99	49	48	80.6667
5	107597517	Forward	A	U	C	ENSMUSG00000033773	Rpap2	RNA polymerase II associated protein 2 [Source:MGI Symbol%3BAcc:MGI:2141142]	five_utr	-	-	GCGAGCCCGAUCCGCCCGACC	GUCCUGUUCGGCGAGCCCGAUCCGCCCGACCCAGCAUGUCU	GGCCGAGCAGGAGAGCCGCGUGCGGCGCAGGUCCUGUUCGGCGAGCCCGAUCCGCCCGACCCAGCAUGUCUACCUACCCGCCGAUCCACGCGCCUGCCUCU	0	109	108	80	79	56	55	80.6667
9	64253449	Reverse	C	G	G	ENSMUSG00000004936	Map2k1	mitogen-activated protein kinase kinase 1 [Source:MGI Symbol%3BAcc:MGI:1346866]	five_utr	-	-	GUUCCCGGCCGGCGAGCGCGC	UGAGGCGAGAGUUCCCGGCCGGCGAGCGCGCGCAGCUGGUU	GAGCCGUCCGAGCCCGAGGAACCGGUGUGCUGAGGCGAGAGUUCCCGGCCGGCGAGCGCGCGCAGCUGGUUCUCCGCGUGGGUUGGGCGGAGGGUCCCAGG	1	97	96	266	132	164	13.9091	80.6364
5	107603570	Forward	A	G	C	ENSMUSG00000033773	Rpap2	RNA polymerase II associated protein 2 [Source:MGI Symbol%3BAcc:MGI:2141142]	-	cds	-	UUGUGGAUGAGCGGUCCAUCA	UACAGCGACGUUGUGGAUGAGCGGUCCAUCAUCAAACUCUG	CCCCAGGGCAUGUUCAUCACACCAGCUCACUACAGCGACGUUGUGGAUGAGCGGUCCAUCAUCAAACUCUGUGGCUAUCCUUUGUGUCAGAAGAAGCUAGG	1	125	124	121	12.4444	106	105	80.4815
17	80260231	Reverse	C	C	G	ENSMUSG00000035051	Dhx57	DEAH (Asp-Glu-Ala-Asp/His) box polypeptide 57 [Source:MGI Symbol%3BAcc:MGI:2147067]	-	cds	-	GCUCUUGAUCCGUUAUAAAGG	AUUUCAAGCAGCUCUUGAUCCGUUAUAAAGGUACUGUCCUU	UCAAAGAUACAAUACCUGAUCAACAGUUGGAUUUCAAGCAGCUCUUGAUCCGUUAUAAAGGUACUGUCCUUACUUAGGAAUGGUGUCAAGUGUGCCAAAGC	3	79	76	120	117	51	48	80.3333
17	35841623	Forward	G	C	A	ENSMUSG00000061607	Mdc1	mediator of DNA damage checkpoint 1 [Source:MGI Symbol%3BAcc:MGI:3525201]	five_utr	-	-	CCGGGAUUCGCACUCCCGCCA	CGACUCUCUUCCGGGAUUCGCACUCCCGCCACCUGGUAGCG	AAAGACAGUUCCAGGAGCCAAUCAGCCCACCGACUCUCUUCCGGGAUUCGCACUCCCGCCACCUGGUAGCGGCCGUUACUGGUGGCGCGCGCGCGCGGAUU	0	98	97	70	69	76	75	80.3333
12	108896955	Forward	C	C	C	ENSMUSG00000040877	Wdr25	WD repeat domain 25 [Source:MGI Symbol%3BAcc:MGI:3045255]	five_utr	-	-	AGCUUUAGCCCCAGCCCCACA	UCUGUCAGCGAGCUUUAGCCCCAGCCCCACAGAGGUUUCCA	ACCCAGAACCUUGCAUGUGUUGACAAGAAUUCUGUCAGCGAGCUUUAGCCCCAGCCCCACAGAGGUUUCCAUUUAAAAAAUUAUCUGUAAAACCAGGAAGU	2	75	73	73	71	99	97	80.3333
15	68180431	Reverse	C	G	G	ENSMUSG00000022335	Zfat	zinc finger and AT hook domain containing [Source:MGI Symbol%3BAcc:MGI:2681865]	-	cds	-	GGAGCCGGGCGGGGACAUCCA	UCUGCCUCCUGGAGCCGGGCGGGGACAUCCAGCAGGAAGCC	UGGUGUUUACCAGCUCCAUCAACCAGAGUUUCUGCCUCCUGGAGCCGGGCGGGGACAUCCAGCAGGAAGCCUUGGGGGACCAGCUACAGCUGGCAGCUGAG	4	10	6	18	14	225	221	80.3333
1	52160541	Forward	G	U	U	ENSMUSG00000026104	Stat1	signal transducer and activator of transcription 1 [Source:MGI Symbol%3BAcc:MGI:103063]	-	-	three_utr	UGGUCGUGGGUUGGUUCUUCU	CUGAUGGUUCUGGUCGUGGGUUGGUUCUUCUGGGCCAGCUU	GAUGUUUUGUGGCACGUGUGUGAUCACAGCCUGAUGGUUCUGGUCGUGGGUUGGUUCUUCUGGGCCAGCUUUCACAGACUGCUGCGCAGCUGCACCUACAG	0	105	104	108	107	30	29	80
11	53420308	Forward	U	G	G	ENSMUSG00000049470	Aff4	AF4/FMR2 family%2C member 4 [Source:MGI Symbol%3BAcc:MGI:2136171]	-	-	three_utr	AUGUCGACUUGGAAGUGCUGC	UCUCUAGAAGAUGUCGACUUGGAAGUGCUGCCUUUCACACC	GCCACUGGGGUUUUCUGCCUGUUCUGUACCUCUCUAGAAGAUGUCGACUUGGAAGUGCUGCCUUUCACACCAGUGCCAUGGUGUCCAUAUAGUUGAGCUUG	0	57	56	116	115	70	69	80
15	85960073	Reverse	C	U	C	ENSMUSG00000016028	Celsr1	cadherin%2C EGF LAG seven-pass G-type receptor 1 [Source:MGI Symbol%3BAcc:MGI:1100883]	-	cds	-	GCUCACGUUCUCGGCAGGUGA	AGCAGCUGCAGCUCACGUUCUCGGCAGGUGAGGCUCCUGCA	AUGACUUCAUCGCCCUGGAGAUUGUGGAGGAGCAGCUGCAGCUCACGUUCUCGGCAGGUGAGGCUCCUGCAGCCACGGAGCACCUCCCAAGGCUCUUCAUA	0	99	98	94	93	50	49	80
1	189880498	Reverse	U	C	A	ENSMUSG00000026603	Smyd2	SET and MYND domain containing 2 [Source:MGI Symbol%3BAcc:MGI:1915889]	-	-	three_utr	AAGAGCCAGUCAUUGAAGCCU	AAGAAAAUAAAAGAGCCAGUCAUUGAAGCCUUGGUUUCUGA	UGUAGGAAUGCUCAGUGGAGCUGACCGAGGAAGAAAAUAAAAGAGCCAGUCAUUGAAGCCUUGGUUUCUGAAUGUCUGUGAGGAUGCUGUGGGUGGGGGCG	0	119	118	89	88	33	32	79.3333
15	5097989	Reverse	A	G	A	ENSMUSG00000041849	Card6	caspase recruitment domain family%2C member 6 [Source:MGI Symbol%3BAcc:MGI:3032959]	-	-	three_utr	CAGUAUUCCAGAAGACAUCAU	AGAGUUCAGUCAGUAUUCCAGAAGACAUCAUUAAUUACACU	ACAGAAGGUUUGGAUCUAGCAUCAAACCAAAGAGUUCAGUCAGUAUUCCAGAAGACAUCAUUAAUUACACUCAGUGGGUUACCCAAACCAAACCAAACCAA	0	65	64	123	122	52	51	79
4	14953735	Reverse	A	C	U	ENSMUSG00000040536	Necab1	N-terminal EF-hand calcium binding protein 1 [Source:MGI Symbol%3BAcc:MGI:1916602]	-	-	three_utr	CAAGAGUCUACUGAAAGGCCA	ACGUAAUGAACAAGAGUCUACUGAAAGGCCAAGCUGGGACA	AUUAAAAACCAACCCUUUCUCUGAGAAUCCACGUAAUGAACAAGAGUCUACUGAAAGGCCAAGCUGGGACAUCGACUGUGGACUGAAUGUUAGGAUCUGGG	0	90	89	112	55	94	93	79
15	98771507	Reverse	C	C	G	ENSMUSG00000022996	Wnt10b	wingless-type MMTV integration site family%2C member 10B [Source:MGI Symbol%3BAcc:MGI:108061]	-	-	three_utr	CUGUUCACCCCGAGCCCUAGG	UACAUAGACCCUGUUCACCCCGAGCCCUAGGCUCCAGGGUC	CUGGGUGUGAAGGACUUUUAGAUUCAAAUGUACAUAGACCCUGUUCACCCCGAGCCCUAGGCUCCAGGGUCACCUUCACCAUUACUCAGAACCAAAGCUGG	0	51	50	80	79	109	108	79
12	110794085	Forward	A	C	C	ENSMUSG00000037957	Wdr20	WD repeat domain 20 [Source:MGI Symbol%3BAcc:MGI:1916891]	-	cds	-	CGCUACAUGACCGGAAGGAGA	GCAACUCUGUCGCUACAUGACCGGAAGGAGAGACACCACGA	GGGGCCAUUGCCUCCGGGGUCAGCAAGUUUGCAACUCUGUCGCUACAUGACCGGAAGGAGAGACACCACGAGAAAGACCAUAAACGAAACCAUAGUAUGGG	1	101	100	82	81	56	55	78.6667
2	164820242	Forward	U	U	C	ENSMUSG00000045822	Zswim3	zinc finger SWIM-type containing 3 [Source:MGI Symbol%3BAcc:MGI:1914788]	-	cds	-	UUCGCCCGAUUCCCAGAGACA	GAGUGACCUGUUCGCCCGAUUCCCAGAGACACUCUUGCUGC	AGACCGACUCAGCUUCCAGAGCAGCAAGAUGAGUGACCUGUUCGCCCGAUUCCCAGAGACACUCUUGCUGCACCGGGUGGAAAACAGCCAGGGCCAUAUUC	0	100	99	72	71	67	66	78.6667
10	4354518	Forward	G	A	A	ENSMUSG00000038587	Akap12	A kinase (PRKA) anchor protein (gravin) 12 [Source:MGI Symbol%3BAcc:MGI:1932576]	-	cds	-	UGACGAGCAGAAGGGAGAGAG	CAGAGAGUGCUGACGAGCAGAAGGGAGAGAGCUCUGCCUCU	GAGAAUACCAACACAUUCAAACCGAGUCCCCAGAGAGUGCUGACGAGCAGAAGGGAGAGAGCUCUGCCUCUUCCCCUGAAGAGCCCGAGGAGAUCGCGUGU	0	78	77	94	93	67	66	78.6667
X	71816695	Forward	C	C	G	ENSMUSG00000073131	Vma21	VMA21 vacuolar H+-ATPase homolog (S. cerevisiae) [Source:MGI Symbol%3BAcc:MGI:1914298]	-	cds	-	ACGAACCCCCCGCGGGUAAGU	GACGGACACCACGAACCCCCCGCGGGUAAGUCACGUGAGUG	UGCUCCUAGAGAAUGAUCCGCUGGCAGCGGGACGGACACCACGAACCCCCCGCGGGUAAGUCACGUGAGUGCUUGCAGCGUACCCGCGCCCGCGCGCGCUG	0	59	58	107	106	73	72	78.6667
6	87082583	Forward	U	G	C	ENSMUSG00000029992	Gfpt1	glutamine fructose-6-phosphate transaminase 1 [Source:MGI Symbol%3BAcc:MGI:95698]	-	cds	-	UGAAGCGACUGCCGGGUAUGC	AUGCUCGGACUGAAGCGACUGCCGGGUAUGCAUAGAAAACA	AUCUCCAUGCAAGAGAGACGCAAAGAGAUCAUGCUCGGACUGAAGCGACUGCCGGGUAUGCAUAGAAAACAAUAGGGGUCUCUGUCUGCCUGUCCGUUGGU	1	57	56	121	120	61	60	78.6667
9	75571645	Reverse	G	A	C	ENSMUSG00000032186	Tmod2	tropomodulin 2 [Source:MGI Symbol%3BAcc:MGI:1355335]	-	-	three_utr	GGGUAUUCUGACAUUUUUUGA	AUAAUAAAUAGGGUAUUCUGACAUUUUUUGAGUCACCCCCA	UUCUUGGCUCAUUUUUAUACUCUUCAGGACAUAAUAAAUAGGGUAUUCUGACAUUUUUUGAGUCACCCCCAAGUGCUUUAACUUAAUACUUUAUCUCCCUG	0	79	78	95	94	65	64	78.6667
3	96527555	Forward	C	G	G	ENSMUSG00000038403	Hjv	hemojuvelin BMP co-receptor [Source:MGI Symbol%3BAcc:MGI:1916835]	-	cds	-	CGGUUUCGUCGGGAGCCAACG	ACCAGCUCCCCGGUUUCGUCGGGAGCCAACGCUACCACCAU	CUAGAUAACGACUUCCUCUUUGUCCAGGCCACCAGCUCCCCGGUUUCGUCGGGAGCCAACGCUACCACCAUCCGGAAGGUCAGAGAUUCGAUUUUCAUCCC	4	85	81	77	73	86	82	78.6667
10	5086704	Reverse	A	C	C	ENSMUSG00000096054	Syne1	spectrin repeat containing%2C nuclear envelope 1 [Source:MGI Symbol%3BAcc:MGI:1927152]	-	cds	-	UACCUGACCACCAUGAGGAAC	UCUCAGCCUCUACCUGACCACCAUGAGGAACUUCAUGCAGA	GAGAAGCUCCGAAUGUUCAAAAAGAGGUUAUCUCAGCCUCUACCUGACCACCAUGAGGAACUUCAUGCAGAGCAGAUGCGGUGUAAGGUACAGUAACUGGA	6	80	74	110	104	64	58	78.6667
15	73106133	Reverse	U	C	U	ENSMUSG00000036698	Ago2	argonaute RISC catalytic subunit 2 [Source:MGI Symbol%3BAcc:MGI:2446632]	-	-	three_utr	GAAUACGGGUCUGUGGUGAUA	AGUUUCUAAAGAAUACGGGUCUGUGGUGAUAAAUACAGUAC	UCCUGUAGGACUGUGACAUUUAUUUUCCAAAGUUUCUAAAGAAUACGGGUCUGUGGUGAUAAAUACAGUACAAUCCUUUUUCACUGUUAAUGUCUUUAAUG	0	99	98	57	56	81	80	78
9	7044423	Reverse	G	A	G	ENSMUSG00000047193	Dync2h1	dynein cytoplasmic 2 heavy chain 1 [Source:MGI Symbol%3BAcc:MGI:107736]	-	cds	-	ACUAGAGUCGAGUAUGCCCAU	UUUUUUUCCCACUAGAGUCGAGUAUGCCCAUUUCUGAUAGA	AAAUUAAAAACUACCAUUAUCUUAAAAGAAUUUUUUUCCCACUAGAGUCGAGUAUGCCCAUUUCUGAUAGAUCCAUCUUCUCAGGCAACAGAGUGGCUAAA	0	80	79	122	60	96	95	78
2	91773672	Forward	A	G	A	ENSMUSG00000040506	Ambra1	autophagy/beclin 1 regulator 1 [Source:MGI Symbol%3BAcc:MGI:2443564]	-	cds	-	CAGUCCAGCAGAUCUGGAACU	CAUUUAUACCCAGUCCAGCAGAUCUGGAACUGUAUCACAGG	CUUUAACCAGGAGACAGGCCACUGGGAACGCAUUUAUACCCAGUCCAGCAGAUCUGGAACUGUAUCACAGGAGGCCUUACAUCAAGAUAUGCCUGAAGAAA	0	92	91	59	58	86	85	78
8	20338048	Reverse	U	A	U	ENSMUSG00000074449	Gm15319	predicted gene 15319 [Source:MGI Symbol%3BAcc:MGI:3796981]	-	-	three_utr	CACAGGUACUAUGAUAAGGAU	AAAGUAGUUCCACAGGUACUAUGAUAAGGAUAGCAGUGGCA	AUGUGACUAAGUGAUCCAAUGUGUUUCUAUAAAGUAGUUCCACAGGUACUAUGAUAAGGAUAGCAGUGGCAAUUUAACUGGCAUUUAUUUAAAAUGGUAAA	0	29	28	9	8	198	197	77.6667
10	88379389	Forward	C	C	U	ENSMUSG00000035311	Gnptab	N-acetylglucosamine-1-phosphate transferase%2C alpha and beta subunits [Source:MGI Symbol%3BAcc:MGI:3643902]	five_utr	-	-	GCGCGGGCUCCUCCUGGCGUG	CGGUGGCGCGGCGCGGGCUCCUCCUGGCGUGGGGUGGCGGG	CGGGGGCCCCUGAAUGGCGGCUCGCUGAGGCGGUGGCGCGGCGCGGGCUCCUCCUGGCGUGGGGUGGCGGGGCCGGGGUGAUGCUGCUUAAGCUCCUGCAG	12	132	120	124	19	106	94	77.6667
2	120509180	Reverse	G	G	C	ENSMUSG00000027288	Zfp106	zinc finger protein 106 [Source:MGI Symbol%3BAcc:MGI:1270153]	-	-	three_utr	CAGUUGAUCGGCAUAGGUGGC	CAGCUCGAGUCAGUUGAUCGGCAUAGGUGGCAGGCAGAGCU	CAGGCACCCUAGAGAGGGAGCUGGGAGAAGCAGCUCGAGUCAGUUGAUCGGCAUAGGUGGCAGGCAGAGCUAGUGAAGCCGGUGCCUGUCUCCAUGCUCAU	0	103	102	69	68	64	63	77.6667
1	156646213	Forward	C	U	G	ENSMUSG00000026596	Abl2	v-abl Abelson murine leukemia viral oncogene 2 (arg%2C Abelson-related gene) [Source:MGI Symbol%3BAcc:MGI:87860]	-	-	three_utr	CUGGCAGGCCUGGCCAGGGAG	AGCACAGGCUCUGGCAGGCCUGGCCAGGGAGGGCUUGGAUG	AUCAGUGUGCAUGGUGCUGCACACUUCUAAAGCACAGGCUCUGGCAGGCCUGGCCAGGGAGGGCUUGGAUGUUUGGUAAUGGCAGUGUAGCUGGACAAGCC	1	46	45	81	80	109	108	77.6667
8	46292270	Reverse	A	A	C	ENSMUSG00000047171	Helt	helt bHLH transcription factor [Source:MGI Symbol%3BAcc:MGI:3040955]	-	cds	-	AACGGCCUCAACCUGCACACG	UGGCCACCCCAACGGCCUCAACCUGCACACGCCCCAGCACC	GGACCGGCAUUAUCUCAAUCUGAUCGGCCAUGGCCACCCCAACGGCCUCAACCUGCACACGCCCCAGCACCCUCCGGUGCUCUGACACCCACUCACUGCCU	0	132	131	83	82	80	19	77.3333
18	60831803	Reverse	A	G	G	ENSMUSG00000024613	Tcof1	treacle ribosome biogenesis factor 1 [Source:MGI Symbol%3BAcc:MGI:892003]	-	cds	-	UGAGUCAGAAGGAGCUGCUCC	CCAGUGAGUCUGAGUCAGAAGGAGCUGCUCCCAGCACCCCC	AGGGCACCCAGAGGUCAGAUGUGGACUCUUCCAGUGAGUCUGAGUCAGAAGGAGCUGCUCCCAGCACCCCCAGGGUACAGGUAAGGGCUGGAUUUACCCAG	0	33	32	22	21	180	179	77.3333
1	74918424	Reverse	G	U	C	ENSMUSG00000047021	Cfap65	cilia and flagella associated protein 65 [Source:MGI Symbol%3BAcc:MGI:2444274]	-	cds	-	UGACUGCCCGUCCAAAAGUCC	ACCAUCUACCUGACUGCCCGUCCAAAAGUCCGUUCCCAAUA	GAAGGGACCAUGCCGCCUCAUUCCCAGGAUACCAUCUACCUGACUGCCCGUCCAAAAGUCCGUUCCCAAUAUUCCUGGACCAUUAGCUACUGUCUCCUGUC	3	121	118	35	32	84	81	77
17	81432710	Reverse	U	G	G	ENSMUSG00000054640	Slc8a1	solute carrier family 8 (sodium/calcium exchanger)%2C member 1 [Source:MGI Symbol%3BAcc:MGI:107956]	-	cds	-	UUGCGGAAAUGGGGCGCCCCA	GAGAGGCGCAUUGCGGAAAUGGGGCGCCCCAUCCUAGGCGA	AAGCAGCCACUGACCAGCAAAGAAGAGGAGGAGAGGCGCAUUGCGGAAAUGGGGCGCCCCAUCCUAGGCGAGCACACCAAGCUGGAGGUGAUCAUCGAAGA	1	59	58	73	72	101	100	76.6667
16	32165513	Reverse	U	G	G	ENSMUSG00000052384	Nrros	negative regulator of reactive oxygen species [Source:MGI Symbol%3BAcc:MGI:2445095]	five_utr	-	-	AGUUUCCGUUGGUUCCUUCCG	AUGUGACUUCAGUUUCCGUUGGUUCCUUCCGCAAGUGCUAA	AGUGCUGAGUCGCUGAGAGGCGAGCUCUCCAUGUGACUUCAGUUUCCGUUGGUUCCUUCCGCAAGUGCUAAAAUAAUCUGAUGCCCCAGAGCGAGUAGGCA	0	73	72	62	61	98	97	76.6667
6	4756172	Forward	A	U	C	ENSMUSG00000092035	Peg10	paternally expressed 10 [Source:MGI Symbol%3BAcc:MGI:2157785]	-	-	three_utr	CGGAUCUGCAUCAGUAUCUGU	CAUCUGCAUCCGGAUCUGCAUCAGUAUCUGUAUCAGUAUCU	CAUCAGUAUCUGCAUCAGUUUCUGCAUCACCAUCUGCAUCCGGAUCUGCAUCAGUAUCUGUAUCAGUAUCUGCAUAACCAUAUGAAUCCGGAUCCACAUCA	0	328	14.619	300	49	167	166	76.5397
7	19698252	Reverse	A	C	U	ENSMUSG00000002985	Apoe	apolipoprotein E [Source:MGI Symbol%3BAcc:MGI:88057]	five_utr	-	-	CCUCCGCAGACUGGCCAAUCA	ACAAUUUUUCCCUCCGCAGACUGGCCAAUCACAAUUGCGAA	CCCUCCACCCCCGCCCCCUGGUGUUCAAAGACAAUUUUUCCCUCCGCAGACUGGCCAAUCACAAUUGCGAAGAUGAAGGCUCUGUGGGCCGUGCUGUUGGU	0	88	87	91	90	53	52	76.3333
4	148617094	Reverse	A	C	U	ENSMUSG00000041459	Tardbp	TAR DNA binding protein [Source:MGI Symbol%3BAcc:MGI:2387629]	-	-	three_utr	GGAACGUGAACUGAAGCUGAU	UGGAAGUGUGGGAACGUGAACUGAAGCUGAUGGGCUGCGAA	UAUGGUGUGUGUUCUCCUCUGUUACUGAUCUGGAAGUGUGGGAACGUGAACUGAAGCUGAUGGGCUGCGAACAUGGACUGAGCUUGUGGUGUGCUUUGCAG	2	97	95	90	88	48	46	76.3333
18	78012703	Forward	U	G	U	ENSMUSG00000039840	Epg5	ectopic P-granules autophagy protein 5 homolog (C. elegans) [Source:MGI Symbol%3BAcc:MGI:1918673]	-	cds	-	CUCACCAGGUGUUUGUUAGCG	CCUCUUUUAUCUCACCAGGUGUUUGUUAGCGGCACUAAGUC	UAAGAGGAAAGGGGAAAUUGAGCGACCACCCCUCUUUUAUCUCACCAGGUGUUUGUUAGCGGCACUAAGUCCGAGUGCAGGAAGCUGCUCCAGACCAUCCU	1	142	141	45	44	45	44	76.3333
1	71280498	Reverse	C	C	G	ENSMUSG00000050296	Abca12	ATP-binding cassette%2C sub-family A (ABC1)%2C member 12 [Source:MGI Symbol%3BAcc:MGI:2676312]	-	cds	-	CCACACCCGCCGGAACUGGAA	AGAGGUUCCACCACACCCGCCGGAACUGGAAAGGUCUCAUU	UACUGAAGAAGAUAAUGGCUAUUCUCAUCAAGAGGUUCCACCACACCCGCCGGAACUGGAAAGGUCUCAUUGCUCAGGUCAUUCUCCCCAUCGUCUUUGUA	0	86	85	73	72	73	72	76.3333
1	172087635	Forward	C	A	C	ENSMUSG00000026553	Copa	coatomer protein complex subunit alpha [Source:MGI Symbol%3BAcc:MGI:1334462]	-	cds	-	UCGGAUGUGCACCCUAAUUGA	UAUGGGACUAUCGGAUGUGCACCCUAAUUGACAAAUUUGAU	UGACCAGUUUACACAAUGGGGUCAUCCAGUUAUGGGACUAUCGGAUGUGCACCCUAAUUGACAAAUUUGAUGAACAUGAUGGUAAGUUAAUUUCUAGGGAA	2	96	94	71	69	67	65	76
12	99966116	Forward	C	U	G	ENSMUSG00000045404	Kcnk13	potassium channel%2C subfamily K%2C member 13 [Source:MGI Symbol%3BAcc:MGI:2384976]	-	cds	-	GAAGAGCGCCUGGCCAACUUC	GCAGCGCUGGGAAGAGCGCCUGGCCAACUUCAGCCGGGGCC	GCUGGAGCUAGCGCAGGAGUUGCAGGCCAAGCAGCGCUGGGAAGAGCGCCUGGCCAACUUCAGCCGGGGCCACAACCUGAGCCGUGAAGAGCUGCGAGGUU	0	91	90	92	91	48	47	76
16	4613952	Forward	G	U	C	ENSMUSG00000014303	Glis2	GLIS family zinc finger 2 [Source:MGI Symbol%3BAcc:MGI:1932535]	-	cds	-	GGGUCGUGGGUCAGUACCUGC	AGGGGGAGAAGGGUCGUGGGUCAGUACCUGCCAGGGUCCUG	UCCUGGGUGGCUCUGCCGGUAGCAAGGCCGAGGGGGAGAAGGGUCGUGGGUCAGUACCUGCCAGGGUCCUGGGCCUGGAAGAUCACAAGACGCCCCUGGAA	0	85	84	107	106	39	38	76
9	123023465	Forward	G	C	U	ENSMUSG00000066233	Tmem42	transmembrane protein 42 [Source:MGI Symbol%3BAcc:MGI:1277176]	-	-	three_utr	GGAACGUGGGCUAAUAAACAC	GCAAAAGAAGGGAACGUGGGCUAAUAAACACUUGUAAGCUA	CAGGUGGUCCGUGAUGCCUAUGAAUCCACAGCAAAAGAAGGGAACGUGGGCUAAUAAACACUUGUAAGCUAAAGCUACUGGAUAUGGAAUUUGAGGGUUUU	109	952	43.0583	1091	94.6402	754	89.7083	75.8023
11	64071536	Reverse	G	U	C	ENSMUSG00000042148	Cox10	heme A:farnesyltransferase cytochrome c oxidase assembly factor 10 [Source:MGI Symbol%3BAcc:MGI:1917633]	-	cds	-	GGCCAGGCUGUCCAAGAUCAA	CUGGCAUUUUGGCCAGGCUGUCCAAGAUCAAACUCACAGGU	AAGAGAUGAAACUUCACACUGAUGAUCUGCCUGGCAUUUUGGCCAGGCUGUCCAAGAUCAAACUCACAGGUACCUGGUUUUCAGAUACUUUUUAAAAUUUC	0	85	84	113	112	32	31	75.6667
11	21557485	Reverse	C	C	G	ENSMUSG00000020321	Mdh1	malate dehydrogenase 1%2C NAD (soluble) [Source:MGI Symbol%3BAcc:MGI:97051]	-	cds	-	AGGAGCUGACCGAGGAAAAGG	CUGACAGCAAAGGAGCUGACCGAGGAAAAGGAGACCGCUUU	AUUAAUGACUUCUCCCGUGAAAAGAUGGACCUGACAGCAAAGGAGCUGACCGAGGAAAAGGAGACCGCUUUUGAGUUUCUCUCCUCUGCGUGACUAGACAC	0	22	21	35	34	173	172	75.6667
13	55828604	Reverse	U	G	C	ENSMUSG00000021506	Pitx1	paired-like homeodomain transcription factor 1 [Source:MGI Symbol%3BAcc:MGI:107374]	-	cds	-	CGGCGGCGGUGCAGAGGACCC	GUGCUGGCUGCGGCGGCGGUGCAGAGGACCCAGCUAAGAAG	CCAAGGGGCCAGAGGAUGGUGGCGCGGGCAGUGCUGGCUGCGGCGGCGGUGCAGAGGACCCAGCUAAGAAGAAGAAACAGCGGCGGCAACGCACUCACUUC	0	61	60	104	103	65	64	75.6667
11	97068209	Forward	C	U	C	ENSMUSG00000038534	Osbpl7	oxysterol binding protein-like 7 [Source:MGI Symbol%3BAcc:MGI:1918490]	-	-	three_utr	GGGCUAUAUCUCAGCACACUC	CUGGCCAGAGGGGCUAUAUCUCAGCACACUCCCGUCCCAAC	CAGCCUAGGCUCUAGCCCUUUCCUCCUCUGCUGGCCAGAGGGGCUAUAUCUCAGCACACUCCCGUCCCAACGCUGGGGUGAAAGUGGACUCGGAACGGGAA	4	104	100	54	50	80	76	75.3333
12	85476091	Forward	A	U	C	ENSMUSG00000021250	Fos	FBJ osteosarcoma oncogene [Source:MGI Symbol%3BAcc:MGI:95574]	-	cds	-	GUCAAGAGCAUCAGCAACGUG	CUUGGAGCCAGUCAAGAGCAUCAGCAACGUGGAGCUGAAGG	CCUUCUCAACGACCCUGAGCCCAAGCCAUCCUUGGAGCCAGUCAAGAGCAUCAGCAACGUGGAGCUGAAGGCAGAACCCUUUGAUGACUUCUUGUUUCCGG	5	102	97	55	50	84	79	75.3333
2	69466792	Reverse	G	A	A	ENSMUSG00000027070	Lrp2	low density lipoprotein receptor-related protein 2 [Source:MGI Symbol%3BAcc:MGI:95794]	-	cds	-	AGACGUGCUGAAAGUCUGGCU	CCACAGGUUAAGACGUGCUGAAAGUCUGGCUGUAGACUGGG	GAAUAAGACAAACCAGGAGACCAUCAUAAGCCACAGGUUAAGACGUGCUGAAAGUCUGGCUGUAGACUGGGUCAGCAGGUAAGAACACAACCUCUGGUACG	0	72	71	79	78	78	77	75.3333
15	76607393	Reverse	A	A	C	ENSMUSG00000034022	Cpsf1	cleavage and polyadenylation specific factor 1 [Source:MGI Symbol%3BAcc:MGI:2679722]	-	cds	-	AGUGAGCGCAACCUCGUGGUG	CUUCAACAACAGUGAGCGCAACCUCGUGGUGGCCGGCACCU	CGGGCUGGAGUUUACCAUGUACUGCAACUUCUUCAACAACAGUGAGCGCAACCUCGUGGUGGCCGGCACCUCGCAGCUCUAUGUGUACCGCCUGAACCGCG	0	70	69	125	124	34	33	75.3333
4	136195728	Forward	C	U	G	ENSMUSG00000018983	E2f2	E2F transcription factor 2 [Source:MGI Symbol%3BAcc:MGI:1096341]	-	-	three_utr	UUAACGCUUCUGAAACCUCUG	UGCUAUAGCUUUAACGCUUCUGAAACCUCUGGGGUUGAUUA	GUAAAGAGUUUGCUCAUGCCGCCAUCGGUGUGCUAUAGCUUUAACGCUUCUGAAACCUCUGGGGUUGAUUAGAAGCCGGGGCUUAAGUUUCCGUCGUACCC	1	64	63	120	119	44	43	75
11	3203265	Forward	U	C	G	ENSMUSG00000020454	Eif4enif1	eukaryotic translation initiation factor 4E nuclear import factor 1 [Source:MGI Symbol%3BAcc:MGI:1921453]	five_utr	-	-	CUUGCCGGAUCGGCAGCCCAA	AGCAGCCCGACUUGCCGGAUCGGCAGCCCAACCAGUCCUAC	CCAUCCAUUGACAAGUGACAGGCACUUUCCAGCAGCCCGACUUGCCGGAUCGGCAGCCCAACCAGUCCUACCUCUACUCUACUCCGGGAAACUUCACCACC	0	24	23	23	22	181	180	75
2	104433170	Reverse	A	C	A	ENSMUSG00000027177	Hipk3	homeodomain interacting protein kinase 3 [Source:MGI Symbol%3BAcc:MGI:1314882]	-	cds	-	AGAGACCGAACAGGUAAAGAA	UCCCCUUGCAAGAGACCGAACAGGUAAAGAACUUUAAUAGA	AGCACCAGCUCCUCAGGGCAGUCCAGCCCGUCCCCUUGCAAGAGACCGAACAGGUAAAGAACUUUAAUAGACACUUGUCAUAAAUGUCAAGUCUGCUAAAA	1	56	55	96	95	76	75	75
15	77967418	Reverse	G	G	U	ENSMUSG00000016554	Eif3d	eukaryotic translation initiation factor 3%2C subunit D [Source:MGI Symbol%3BAcc:MGI:1933181]	-	cds	-	UCUCAGUUCGGUGGGGGAAGU	CAAGUAUUCCUCUCAGUUCGGUGGGGGAAGUCAGUAUGCAU	UUAGCACACACUGUCACCUUUGCCUGCAGACAAGUAUUCCUCUCAGUUCGGUGGGGGAAGUCAGUAUGCAUAUUUCCAUGAGGAGGAUGAGACAAGCUUCC	0	75	74	109	108	44	43	75
18	37955753	Forward	C	A	G	ENSMUSG00000044024	Rell2	RELT-like 2 [Source:MGI Symbol%3BAcc:MGI:1918044]	five_utr	-	-	CGGUAUCCGCAGCCACCAGCC	GCCGCGGAACCGGUAUCCGCAGCCACCAGCCCGGAGCCGGU	ACCGGCCCACAUCCUUCCCUCCCCCCGUCUGCCGCGGAACCGGUAUCCGCAGCCACCAGCCCGGAGCCGGUGAGGCGGCAAAGGGGGGAGGGGGAGGAAGC	0	80	79	78	77	70	69	75
2	20880568	Reverse	U	G	U	ENSMUSG00000036591	Arhgap21	Rho GTPase activating protein 21 [Source:MGI Symbol%3BAcc:MGI:1918685]	-	cds	-	CGACUGGGGUGUCACUUCAAC	UUUCCAACCACGACUGGGGUGUCACUUCAACGGGGUAUUGC	GACCUAAGACCACCACAUUCCAACAGAAAUUUUCCAACCACGACUGGGGUGUCACUUCAACGGGGUAUUGCACAAGACAGGUCCCCACUCGUGAAAGUCCG	0	83	82	67	66	78	77	75
1	59872222	Forward	U	G	C	ENSMUSG00000067336	Bmpr2	bone morphogenetic protein receptor%2C type II (serine/threonine kinase) [Source:MGI Symbol%3BAcc:MGI:1095407]	-	-	three_utr	CGUCUGCUGUGCUCUGACGUC	CUUCACUUACCGUCUGCUGUGCUCUGACGUCACAGCAUUUA	CUCCUUCUGUUUAACUCAUACACGAGCUUCCUUCACUUACCGUCUGCUGUGCUCUGACGUCACAGCAUUUACCGUUUGGUCAGCUGGGAUGCUGACUGGAG	1	63	62	126	125	39	38	75
5	34636983	Reverse	C	C	G	ENSMUSG00000001082	Mfsd10	major facilitator superfamily domain containing 10 [Source:MGI Symbol%3BAcc:MGI:1915544]	five_utr	-	-	CCCCGUUACCCGCUUCACAAC	CCCGUCUUCUCCCCGUUACCCGCUUCACAACAGGGGGCGCC	AGGGCGCCUACGACUCCCCAACCAGGGAUUCCCGUCUUCUCCCCGUUACCCGCUUCACAACAGGGGGCGCCCUGACCACUGCGGCCCUGAGCUUACUGCUG	2	90	88	79	77	61	59	74.6667
15	80348508	Forward	G	C	U	ENSMUSG00000022416	Cacna1i	calcium channel%2C voltage-dependent%2C alpha 1I subunit [Source:MGI Symbol%3BAcc:MGI:2178051]	-	cds	-	GGAACCGCUGCUUCCUGGAGG	GGCCUGCUGCGGAACCGCUGCUUCCUGGAGGAGAACUUCAC	UUUGGCAUCAUCGGCGUGCAGCUCUGGGCAGGCCUGCUGCGGAACCGCUGCUUCCUGGAGGAGAACUUCACCAUGUGAGUCCCCUCCCCCACCCCCCAACC	0	90	89	82	81	54	53	74.3333
6	72362283	Reverse	G	C	G	ENSMUSG00000055850	Rnf181	ring finger protein 181 [Source:MGI Symbol%3BAcc:MGI:1913760]	-	cds	-	CUGGAACUCGCGAGAAGAGUG	CAAUAUGUUGCUGGAACUCGCGAGAAGAGUGCGCGGGGCUU	GCCGUUGAACCCUGAGCGUGAGGCCCGCAACAAUAUGUUGCUGGAACUCGCGAGAAGAGUGCGCGGGGCUUGGAGCUGGGCCCCGGGCGGCAGGUUUCUGG	0	38	37	106	105	82	81	74.3333
9	21594264	Forward	C	U	G	ENSMUSG00000048429	Timm29	translocase of inner mitochondrial membrane 29 [Source:MGI Symbol%3BAcc:MGI:1917023]	-	-	three_utr	AGUCUGGCCCUGACUCCUGCA	CCAUAUGCCCAGUCUGGCCCUGACUCCUGCAUUAGCUCUAG	UUAUUUGGUUCGUUUUUGAGAAUGUGACUCCCAUAUGCCCAGUCUGGCCCUGACUCCUGCAUUAGCUCUAGUGCACCACAGAGUACCCCGCCCAUGCAUUA	0	119	118	72	71	35	34	74.3333
4	94804374	Forward	A	U	G	ENSMUSG00000006386	Tek	TEK receptor tyrosine kinase [Source:MGI Symbol%3BAcc:MGI:98664]	-	cds	-	UACCGGGGAAUGCAUUUGCCC	GCCAUGAAGAUACCGGGGAAUGCAUUUGCCCUCCUGGGUUU	CUUGUACUACUUGCAAGAACAAUGGAGUCUGCCAUGAAGAUACCGGGGAAUGCAUUUGCCCUCCUGGGUUUAUGGGGAGAACAUGUGAGAAAGGUAAGUGA	0	143	34.75	119	118	142	70	74.25
1	186622825	Reverse	U	U	U	ENSMUSG00000039239	Tgfb2	transforming growth factor%2C beta 2 [Source:MGI Symbol%3BAcc:MGI:98726]	-	-	three_utr	AUGUCCGGUUUUGUGGUGCUC	AACACGAUGCAUGUCCGGUUUUGUGGUGCUCUAGUGGUAAA	GUUUUGAUGACCAAUUAUGCUGUAUUUUUUAACACGAUGCAUGUCCGGUUUUGUGGUGCUCUAGUGGUAAAUAAAUUAUUUCAGUAACAUGUUGCUGUGUU	0	54	8	113	112	103	102	74
7	13311385	Forward	G	G	A	ENSMUSG00000056394	Lig1	ligase I%2C DNA%2C ATP-dependent [Source:MGI Symbol%3BAcc:MGI:101789]	-	-	three_utr	CCUGGGGCUGGAAUGCUUUAU	GGAGUGAGAUCCUGGGGCUGGAAUGCUUUAUUUUCUUCAAU	GUGGUGUUGAUUGGUGUGUGUGGAGUCACAGGAGUGAGAUCCUGGGGCUGGAAUGCUUUAUUUUCUUCAAUAAAUGACUUCUUAGAUGCCUACUUGGUGAG	26	225	86.5	96	70	91	65	73.8333
2	127241129	Reverse	A	G	C	ENSMUSG00000003662	Ciao1	cytosolic iron-sulfur protein assembly 1 [Source:MGI Symbol%3BAcc:MGI:1346998]	-	-	three_utr	AACAGACUGAGCAGACACGCU	UCAACCAUACAACAGACUGAGCAGACACGCUAACUGGCUUC	CUUUCCCAACCUGAAGUUGACAUGCUCAGCUCAACCAUACAACAGACUGAGCAGACACGCUAACUGGCUUCUCUUAAGCUAGACGUAAAGUGAUUAUAACA	2	111	109	92	90	24	22	73.6667
1	132566436	Reverse	G	C	U	ENSMUSG00000026442	Nfasc	neurofascin [Source:MGI Symbol%3BAcc:MGI:104753]	-	-	three_utr	GUCCCAACAGCUGGGCCACAG	CCAGGAUUAGGUCCCAACAGCUGGGCCACAGUGCUCUCUUU	CAGCAGCCUUUGCCCAAUGAAAGCCCAUGGCCAGGAUUAGGUCCCAACAGCUGGGCCACAGUGCUCUCUUUCUAGUGAAGCAAAUGUCCUUACAUAUAUUU	2	118	116	47	45	62	60	73.6667
19	4193226	Forward	A	A	C	ENSMUSG00000040385	Ppp1ca	protein phosphatase 1 catalytic subunit alpha [Source:MGI Symbol%3BAcc:MGI:103016]	-	cds	-	GCCAGCAUCAACCGCAUUUAU	CCAUGAGUGUGCCAGCAUCAACCGCAUUUAUGGCUUCUAUG	CCCGGAGAAUUUCUUUCUACUUCGUGGGAACCAUGAGUGUGCCAGCAUCAACCGCAUUUAUGGCUUCUAUGAUGAAUGUAAGUGCUUUGAAUGUUGCUGUC	0	58	57	100	99	66	65	73.6667
13	113370240	Forward	A	A	G	ENSMUSG00000021763	BC067074	cDNA sequence BC067074 [Source:MGI Symbol%3BAcc:MGI:3040697]	-	-	three_utr	AGGUGUAGAAAGGUGUGUUAA	UGAAGCUCUGAGGUGUAGAAAGGUGUGUUAAAAGCUUUUUA	ACAGAAGGAUCUGUAAAGUCAAGAAAUAUCUGAAGCUCUGAGGUGUAGAAAGGUGUGUUAAAAGCUUUUUAUUUUUUGAUGCCUUAGUUUGGCAUCUUUUU	12	69	57	56	44	131	119	73.3333
4	149725985	Reverse	C	C	A	ENSMUSG00000044700	Tmem201	transmembrane protein 201 [Source:MGI Symbol%3BAcc:MGI:1196277]	-	-	three_utr	CCUGACCAUCCACUGGGGUCU	UCACAUCAGACCUGACCAUCCACUGGGGUCUUUGUGAGGUG	GGGCAGAGGAAGAUUUCACACGAGUGAGUGUCACAUCAGACCUGACCAUCCACUGGGGUCUUUGUGAGGUGGCUGGUCAGUCCUCCUUGGAACCCCAUAGG	0	82	81	103	102	38	37	73.3333
19	10608305	Forward	G	U	G	ENSMUSG00000024740	Ddb1	damage specific DNA binding protein 1 [Source:MGI Symbol%3BAcc:MGI:1202384]	-	cds	-	UGACCCUGAGUGCCGUAUGAU	UUGGCAUCAUUGACCCUGAGUGCCGUAUGAUUGGCCUUCGA	GCAUUGGUCGCCCCUCGGAGACUGGCAUCAUUGGCAUCAUUGACCCUGAGUGCCGUAUGAUUGGCCUUCGACUCUACGAUGGCCUUUUCAAGGUCAUUCCA	0	83	82	81	80	58	57	73
5	137315443	Reverse	U	G	G	ENSMUSG00000037344	Slc12a9	solute carrier family 12 (potassium/chloride transporters)%2C member 9 [Source:MGI Symbol%3BAcc:MGI:1933532]	-	cds	-	UGUUGCAGAUGGCUACCAUCU	GGCCUUUUUCUGUUGCAGAUGGCUACCAUCUUAAGCAUGGU	CGGGGUGGACCUGGCUACGUGGACGUCUGUGGCCUUUUUCUGUUGCAGAUGGCUACCAUCUUAAGCAUGGUGCCUGCCUGGCACAGUGCCCGGCUCCGGAU	1	51	50	67	66	104	103	73
17	56120237	Reverse	G	C	G	ENSMUSG00000037095	Lrg1	leucine-rich alpha-2-glycoprotein 1 [Source:MGI Symbol%3BAcc:MGI:1924155]	-	cds	-	GUCGGGGUGGCGACCGGCUCC	CAACCAGUUGGUCGGGGUGGCGACCGGCUCCUUCCAGGGCC	ACCGUUCCUGCGCGUCCUGUUCCUGAAUGACAACCAGUUGGUCGGGGUGGCGACCGGCUCCUUCCAGGGCCUACAGCACCUGGAUAUGUUGGAUCUGUCCA	3	58	55	117	114	52	49	72.6667
11	80360910	Reverse	U	A	C	ENSMUSG00000057181	5730455P16Rik	RIKEN cDNA 5730455P16 gene [Source:MGI Symbol%3BAcc:MGI:1917841]	-	-	three_utr	CCACUACACUACACAAUUGUA	UAAUGUAAGCCCACUACACUACACAAUUGUAUAUAGUAGUC	AUUCUUUGCUUAUUUAUAGGUACUUCUUUGUAAUGUAAGCCCACUACACUACACAAUUGUAUAUAGUAGUCUUAUAUUUAAAAAGAAUCUGCAUAGGCAGA	1	378	53	469	116.25	297	48.5	72.5833
9	21756880	Reverse	U	G	C	ENSMUSG00000074476	Spc24	SPC24%2C NDC80 kinetochore complex component%2C homolog (S. cerevisiae) [Source:MGI Symbol%3BAcc:MGI:1914879]	-	-	three_utr	GUGGACUCUUGCAGAGAUAGC	AGAGUACAAAGUGGACUCUUGCAGAGAUAGCGAUGCAUCAU	CCAGGGCUACACUGAGAAACCCUGUGCCCAAGAGUACAAAGUGGACUCUUGCAGAGAUAGCGAUGCAUCAUGUUCAUGGGGUGUCACCCUCCACAUCCAGA	1	58	57	95	94	67	66	72.3333
10	88731147	Forward	A	U	U	ENSMUSG00000060904	Arl1	ADP-ribosylation factor-like 1 [Source:MGI Symbol%3BAcc:MGI:99436]	five_utr	-	-	CGUUGGCCGAUUCGCCACUUU	UUUUAUUUUCCGUUGGCCGAUUCGCCACUUUAUGAUAUCAG	CCAGCAUUCUGUGCCUUCGCUUUAUCGAGCUUUUAUUUUCCGUUGGCCGAUUCGCCACUUUAUGAUAUCAGAAUUUAACACGAAAAAGUCUCAUUUUAAUA	1	93	92	84	83	43	42	72.3333
8	105703439	Forward	A	G	C	ENSMUSG00000005699	Pard6a	par-6 family cell polarity regulator alpha [Source:MGI Symbol%3BAcc:MGI:1927223]	-	-	three_utr	GAGAAGAUUAGCUUGCUCACA	CAGCUGGGUAGAGAAGAUUAGCUUGCUCACAGAGCCCUCUC	UUAGGCUGCGGGAACAUGGCCUGGACUUUCCAGCUGGGUAGAGAAGAUUAGCUUGCUCACAGAGCCCUCUCAGUCUGGUGAACAUUAAAGGUUUUCUACAA	0	92	91	107	106	21	20	72.3333
7	66049606	Forward	U	C	C	ENSMUSG00000030513	Pcsk6	proprotein convertase subtilisin/kexin type 6 [Source:MGI Symbol%3BAcc:MGI:102897]	-	-	three_utr	UCAGCUCCUUCCGAAACGGCA	GUCUACGCAGUCAGCUCCUUCCGAAACGGCAGCCCCGGCCU	AGAUGUAUGACCACUAGAGAGAGAAUCUAUGUCUACGCAGUCAGCUCCUUCCGAAACGGCAGCCCCGGCCUGGACGGCCUAGCACCAAACCGAAAUAGGUC	0	169	41.25	172	171	57	4.7	72.3167
5	21663276	Reverse	C	U	U	ENSMUSG00000044968	Napepld	N-acyl phosphatidylethanolamine phospholipase D [Source:MGI Symbol%3BAcc:MGI:2140885]	-	-	three_utr	CUGAUAUAGCUUUAAUAUUUC	UCUUAAGCAGCUGAUAUAGCUUUAAUAUUUCUGCAUGAACG	CUGUGUUACUGUAAGCCACACUGAAACUUCUCUUAAGCAGCUGAUAUAGCUUUAAUAUUUCUGCAUGAACGGCCUUGGCAUAGCUUUUGUGCCCACAUGGA	0	79	78	90	89	50	49	72
17	26443889	Forward	U	A	U	ENSMUSG00000034413	Neurl1b	neuralized E3 ubiquitin protein ligase 1B [Source:MGI Symbol%3BAcc:MGI:3643092]	-	-	three_utr	CUGUCUGAAUAUUGUCUCUAA	AGCCGUGGUCCUGUCUGAAUAUUGUCUCUAACUGCCACAGU	UCGCCAGUGAUGAUGGCCGGGUUUCCAGGCAGCCGUGGUCCUGUCUGAAUAUUGUCUCUAACUGCCACAGUUUCAGAGAAAGGGGAACAAGUUCUCCUUUG	0	73	72	85	84	61	60	72
9	59486123	Reverse	G	U	C	ENSMUSG00000025234	Arih1	ariadne RBR E3 ubiquitin protein ligase 1 [Source:MGI Symbol%3BAcc:MGI:1344363]	-	cds	-	GCGCUCUGGGUCCGGGAGGCG	GGCGGCGGCAGCGCUCUGGGUCCGGGAGGCGGCGGCGGCGG	GACGGACUGCUGUGCGGGGAGACUGGCGGUGGCGGCGGCAGCGCUCUGGGUCCGGGAGGCGGCGGCGGCGGUGGCGGUGGCGGCGGCGGCCCGGGACACGA	0	95	94	102	33	90	89	72
3	83069756	Forward	A	C	G	ENSMUSG00000027998	Plrg1	pleiotropic regulator 1 [Source:MGI Symbol%3BAcc:MGI:1858197]	-	cds	-	GUGACACUGACGAACCAUAAG	AAAGACACGAGUGACACUGACGAACCAUAAGAAAUCAGUGA	CACAAUACGAUUAUGGGAUCUAGUGGCUGGAAAGACACGAGUGACACUGACGAACCAUAAGAAAUCAGUGAGGGCUGUGGUCUUACAUCCGCUACUGUAAG	1	111	110	60	59	48	47	72
16	36851271	Forward	U	G	A	ENSMUSG00000022837	Iqcb1	IQ calmodulin-binding motif containing 1 [Source:MGI Symbol%3BAcc:MGI:2443764]	-	cds	-	CGUCUGCUGUGAUUGCCUUGC	AAGAAGCUUCCGUCUGCUGUGAUUGCCUUGCAGAGGAGUUU	UGGAAAGGUUUCCAGACCAGAAAGAGAUUAAAGAAGCUUCCGUCUGCUGUGAUUGCCUUGCAGAGGAGUUUCAGGUAGAAAACCCAAACCAAACUGUUGGU	1	68	67	97	96	54	53	72
7	24872597	Forward	U	C	U	ENSMUSG00000011349	Dmrtc2	doublesex and mab-3 related transcription factor like family C2 [Source:MGI Symbol%3BAcc:MGI:1918491]	-	cds	-	GUCAGUCGCUCUCCAACCUGU	CAGGAGACCAGUCAGUCGCUCUCCAACCUGUGCCCGCUGUC	CAGAGUGCCCCAGAGUACAGAGCUUAUUCCCAGGAGACCAGUCAGUCGCUCUCCAACCUGUGCCCGCUGUCGCAACCAUGGGGUCACAGCCCAUCUCAAGG	5	130	125	63	58	38	33	72
2	26367748	Reverse	A	C	A	ENSMUSG00000036281	Snapc4	small nuclear RNA activating complex%2C polypeptide 4 [Source:MGI Symbol%3BAcc:MGI:2443935]	-	cds	-	CCGGUAUUCACACUGCUUAUU	GGCCAGCACUCCGGUAUUCACACUGCUUAUUCAGGUAAGCC	CAUCCGGAUGCAGUUAGAGUGUGCCCGCCUGGCCAGCACUCCGGUAUUCACACUGCUUAUUCAGGUAAGCCCCCGCAGAGUGCUGCCUGCUUUGCUCAGUC	0	86	85	69	68	63	62	71.6667
11	98910317	Forward	C	A	U	ENSMUSG00000017499	Cdc6	cell division cycle 6 [Source:MGI Symbol%3BAcc:MGI:1345150]	-	cds	-	AUGAGCCGACAUUUAAGGCUU	GUAUUCGAUGAUGAGCCGACAUUUAAGGCUUCCCCCCCAAA	CGCUCACAUACGUGGAAGGGGUGCAGAUUAGUAUUCGAUGAUGAGCCGACAUUUAAGGCUUCCCCCCCAAAAGAACAAGACAGAGUUCGCCAACACCAGAU	1	96	47	118	117	52	51	71.6667
4	130011634	Forward	A	C	U	ENSMUSG00000028782	Adgrb2	adhesion G protein-coupled receptor B2 [Source:MGI Symbol%3BAcc:MGI:2451244]	-	cds	-	CCAGCUGGGACUACUCCAGAG	CCCCACUGUGCCAGCUGGGACUACUCCAGAGCGUGAGUUGG	CAUCUCUUUGUUCUCCAGGGCACCACCGAUCCCCACUGUGCCAGCUGGGACUACUCCAGAGCGUGAGUUGGGGCAACCCUAGACCCUCUCAUCAGAAAUGG	0	67	66	76	75	75	74	71.6667
5	35056828	Forward	C	C	U	ENSMUSG00000044716	Dok7	docking protein 7 [Source:MGI Symbol%3BAcc:MGI:3584043]	five_utr	-	-	GCCCGCCCUCCUGGCGCAGCC	GCCGCGCCGGGCCCGCCCUCCUGGCGCAGCCCAAGGCCCUC	UCCAGGUCCCCGUGUCGCUGCGCCCCGCCCGCCGCGCCGGGCCCGCCCUCCUGGCGCAGCCCAAGGCCCUCCCGGAGCUAUUUUGAAAGUGACCCUGGGCU	8	99	91	93	85	46	38	71.3333
15	79081616	Forward	A	A	U	ENSMUSG00000033047	Eif3l	eukaryotic translation initiation factor 3%2C subunit L [Source:MGI Symbol%3BAcc:MGI:2386251]	-	cds	-	AGAGGUUCGAAUCUUAUUACA	UCCUUAGAACAGAGGUUCGAAUCUUAUUACAACUACUGCAA	AACAUCCUGUUCUCUUUCCAGGGGGGUCCCUCCUUAGAACAGAGGUUCGAAUCUUAUUACAACUACUGCAAUCUCUUCAACUACAUCCUCAGUAAGUCUCA	3	104	101	82	79	37	34	71.3333
12	31709454	Reverse	A	G	U	ENSMUSG00000044067	Gpr22	G protein-coupled receptor 22 [Source:MGI Symbol%3BAcc:MGI:1920260]	-	cds	-	AGUCUUCAAAGUGGAAAUACA	AAAUUUUUUCAGUCUUCAAAGUGGAAAUACAUGGGCAAACA	CUUCUCAUUCCUGAUUCCCUUCAUUGAAGUAAAUUUUUUCAGUCUUCAAAGUGGAAAUACAUGGGCAAACAAGACACUGCUGUGUGUCAGUACAAGUGAAU	6	116	110	77	71	39	33	71.3333
4	45011481	Reverse	G	C	A	ENSMUSG00000049657	Zbtb5	zinc finger and BTB domain containing 5 [Source:MGI Symbol%3BAcc:MGI:1924601]	five_utr	-	-	UGCGUCCGAGCAUCGUGGCGA	AUGGUCAGUCUGCGUCCGAGCAUCGUGGCGAACACUGUAGG	UUGUUUUGUUUUUCUAAAGUGCCACUUACUAUGGUCAGUCUGCGUCCGAGCAUCGUGGCGAACACUGUAGGAACCACAUUUUGGUUAUUUUUAUUUUUGGA	0	84	83	82	81	51	50	71.3333
11	113245281	Reverse	A	U	C	ENSMUSG00000041654	Slc39a11	solute carrier family 39 (metal ion transporter)%2C member 11 [Source:MGI Symbol%3BAcc:MGI:1917056]	-	-	three_utr	AGCUCCGCCAUCAGCUCUCCC	UCAUACAUGUAGCUCCGCCAUCAGCUCUCCCAAUGCAUCUG	UGGACCUAGACUACAUGCUAACCUACCCCAUCAUACAUGUAGCUCCGCCAUCAGCUCUCCCAAUGCAUCUGAGCCCUCCAUGGCUGAGAAGCAUGUGGGAC	1	66	65	88	87	62	61	71
4	135338037	Reverse	U	C	G	ENSMUSG00000028809	Srrm1	serine/arginine repetitive matrix 1 [Source:MGI Symbol%3BAcc:MGI:1858303]	-	cds	-	AGUAGCUCGUCGUCCUCUUCA	CCUGUCUGGAAGUAGCUCGUCGUCCUCUUCAUCUCGUUCCC	AUUCCACAGAAGGAGGCGUUCUUCCGCAUCCCUGUCUGGAAGUAGCUCGUCGUCCUCUUCAUCUCGUUCCCGGUCACCACCAAAGAAACCUCCCAAGAGGA	0	79	78	83	82	54	53	71
8	125888055	Reverse	A	C	C	ENSMUSG00000060212	Pcnx2	pecanex homolog 2 [Source:MGI Symbol%3BAcc:MGI:2445010]	-	cds	-	AAGCCAGUUACCACAGAACUC	AUGCCCACUGAAGCCAGUUACCACAGAACUCUUCACAGCAA	GCGUACACCAGAACCCACUCCCAGACCGGCAUGCCCACUGAAGCCAGUUACCACAGAACUCUUCACAGCAAGAAAAGGGAAAGAGUCAGGGGGCACUGCCC	2	94	92	73	71	52	50	71
1	156078783	Reverse	G	G	C	ENSMUSG00000015484	Fam163a	family with sequence similarity 163%2C member A [Source:MGI Symbol%3BAcc:MGI:3618859]	-	-	three_utr	AGUUUCUCUGGCUUCCAGAUC	AAACCAUUUCAGUUUCUCUGGCUUCCAGAUCAGAGGUACAG	AGGGGACUCUCCAAUCGCCCUCUCCCCCAGAAACCAUUUCAGUUUCUCUGGCUUCCAGAUCAGAGGUACAGUAAGAUGUGUACAAGUAAAUGCUUGAGGAC	0	85	84	62	61	69	68	71
10	29143943	Forward	U	C	U	ENSMUSG00000038916	Soga3	SOGA family member 3 [Source:MGI Symbol%3BAcc:MGI:1914662]	five_utr	-	-	GGGCGUGGCUCUUGCCUUUUU	UCUGCAUCUCGGGCGUGGCUCUUGCCUUUUUGUCUUUCUGC	AGAGGAAUUUGAUGAGCCAGGCUGAAUAAUUCUGCAUCUCGGGCGUGGCUCUUGCCUUUUUGUCUUUCUGCCUCCCACCCGCUACCCUGGUUCCCCAUCCU	5	118	113	75	70	35	30	71
3	124322558	Forward	U	C	G	ENSMUSG00000044528	Tram1l1	translocation associated membrane protein 1-like 1 [Source:MGI Symbol%3BAcc:MGI:2443503]	-	-	three_utr	CCAAACGUUUCGUGGUGAUGA	CAACGAUUGUCCAAACGUUUCGUGGUGAUGACUGCAGAAUU	CAACAUCGUAUUUAGUUUAGAUUGUUACCUCAACGAUUGUCCAAACGUUUCGUGGUGAUGACUGCAGAAUUGUGUGUAUAAAUAAUAGUUUCCUGCUUCCA	0	55	54	114	113	47	46	71
7	99625799	Reverse	G	C	G	ENSMUSG00000096606	Tpbgl	trophoblast glycoprotein-like [Source:MGI Symbol%3BAcc:MGI:3646425]	-	cds	-	GGACGAGGCGCGACUAGGUUG	UGAUAGACCUGGACGAGGCGCGACUAGGUUGCUCCGACGGC	CUUCCCCGCGCGUACUGUUGGACCGGCCUCUGAUAGACCUGGACGAGGCGCGACUAGGUUGCUCCGACGGCGAUGCACACGAGAGCGGGGAAGGGAUAGAC	6	72	66	78	72	81	75	71
19	3260769	Reverse	U	G	A	ENSMUSG00000024831	Ighmbp2	immunoglobulin mu binding protein 2 [Source:MGI Symbol%3BAcc:MGI:99954]	-	-	three_utr	GUGGGCACUUGAGGAAAGACA	GGGAGCAGAUGUGGGCACUUGAGGAAAGACACUGGCUCUUG	UGAUGACAGCCUGGCAUCAUGGACAGGCAUGGGAGCAGAUGUGGGCACUUGAGGAAAGACACUGGCUCUUGUUGCACUGGAGGCUAGUGACCACUCUGCCC	0	59	58	87	86	69	68	70.6667
16	35841075	Reverse	A	C	C	ENSMUSG00000034422	Parp14	poly (ADP-ribose) polymerase family%2C member 14 [Source:MGI Symbol%3BAcc:MGI:1919489]	-	cds	-	CUGAACAUCACCAUUGAGAUG	UCAGAAGGAACUGAACAUCACCAUUGAGAUGAACCAGAAGA	CAUGGAGGAGUACGAGAAACUGAAUGAGAUUCAGAAGGAACUGAACAUCACCAUUGAGAUGAACCAGAAGAAAACUUCGAUUCAAGUUUCAGGAAUUAGCA	5	2417	68.2424	2497	81.1034	1623	62.625	70.657
7	29049026	Reverse	A	C	U	ENSMUSG00000030592	Ryr1	ryanodine receptor 1%2C skeletal muscle [Source:MGI Symbol%3BAcc:MGI:99659]	-	cds	-	UGGACGAAGACUACCUAUACA	CUCAGCAAACUGGACGAAGACUACCUAUACAUGGCUUACGC	UGCCACUGGGUGUGUCUCUCUGCUUACCUCCUCAGCAAACUGGACGAAGACUACCUAUACAUGGCUUACGCUGACAUCAUGGCAAAGGUGAGUUCCUGCCU	0	87	86	66	65	61	60	70.3333
3	100936463	Forward	U	C	U	ENSMUSG00000033233	Trim45	tripartite motif-containing 45 [Source:MGI Symbol%3BAcc:MGI:1918187]	-	-	three_utr	UCGUGUGGCUCUGCCAGCCAU	UGACAACUAUUCGUGUGGCUCUGCCAGCCAUACGCAUGCUC	AAACCUGGUGUUUGAGAAUGUGUGCCUUGGUGACAACUAUUCGUGUGGCUCUGCCAGCCAUACGCAUGCUCUGUAUGCCGCCUCCAGCACUGUCCCACAGC	3	82	79	81	78	57	54	70.3333
3	56005001	Reverse	G	C	U	ENSMUSG00000027799	Nbea	neurobeachin [Source:MGI Symbol%3BAcc:MGI:1347075]	-	cds	-	GUUGAUCACGCUAGCAGAUGA	ACAACGGCCCGUUGAUCACGCUAGCAGAUGAGAAGGAGGAG	UGGGUAUCAUUAAAAAAAACGAAGAGAAAGACAACGGCCCGUUGAUCACGCUAGCAGAUGAGAAGGAGGAGCUUCCAAACAGUAGCACACCCUUCCUCUUU	0	184	183	107	20.4	48	7	70.1333
13	76001574	Reverse	U	A	C	ENSMUSG00000043190	Rfesd	Rieske (Fe-S) domain containing [Source:MGI Symbol%3BAcc:MGI:2145198]	-	-	three_utr	AACUUUACUUACAUGAACCUU	CAAACCAAAGAACUUUACUUACAUGAACCUUUCAAAUAAAA	ACCAAGAUAUAUGUAAAGUCUCCUAUUCAACAAACCAAAGAACUUUACUUACAUGAACCUUUCAAAUAAAAGUUUAAAAGAAUUUUAGAGAACAUUGUGUA	7	94	87	55	48	82	75	70
6	134920614	Forward	G	C	C	ENSMUSG00000003031	Cdkn1b	cyclin-dependent kinase inhibitor 1B [Source:MGI Symbol%3BAcc:MGI:104565]	five_utr	-	-	CGACUGUUUGCCACCUCCUCC	GCCUACGCUCCGACUGUUUGCCACCUCCUCCUGCCUCCUCC	UGCGUUCGCGGGACACACGGGCUCGCCCCAGCCUACGCUCCGACUGUUUGCCACCUCCUCCUGCCUCCUCCCCUCCCUUCCCCGCCCUCCAGUACACUUGA	1	73	72	70	69	70	69	70
8	85526917	Forward	A	U	A	ENSMUSG00000031700	Gpt2	glutamic pyruvate transaminase (alanine aminotransferase) 2 [Source:MGI Symbol%3BAcc:MGI:1915391]	-	-	three_utr	GCCGCAUCCAUAACAGGAUGU	GAAGGAAGUAGCCGCAUCCAUAACAGGAUGUGAUGGUCUAC	UGUUAACACUCACAAGCAUUGCAUUACUGUGAAGGAAGUAGCCGCAUCCAUAACAGGAUGUGAUGGUCUACAGCUUUUCCUUUAAAAGCUGAAAAGGUACC	0	65	64	92	91	56	55	70
19	18932480	Reverse	A	G	U	ENSMUSG00000036192	Rorb	RAR-related orphan receptor beta [Source:MGI Symbol%3BAcc:MGI:1343464]	-	-	three_utr	GAGGCUCGUAGUAUCGCUUAU	UUGACAGCAUGAGGCUCGUAGUAUCGCUUAUACACUCGCUG	CUAUGGGAAAUGCAGGUGUCUGCGCCCCUAUUGACAGCAUGAGGCUCGUAGUAUCGCUUAUACACUCGCUGUGGCUAGUGGUGGGCGCUCCCAUGUCACCA	0	115	114	63	62	35	34	70
2	91650020	Forward	G	A	G	ENSMUSG00000027247	Arhgap1	Rho GTPase activating protein 1 [Source:MGI Symbol%3BAcc:MGI:2445003]	five_utr	-	-	GGUAGCGGCGAGUCGGACAGC	ACUCACUUUAGGUAGCGGCGAGUCGGACAGCUCGGCUAAUU	UCCUGCAUCUGGAAAAGCGGAACCCAACUCACUCACUUUAGGUAGCGGCGAGUCGGACAGCUCGGCUAAUUAACCUCACAUUUUGUCAGGUGAUUGCCGGA	1	86	85	59	58	68	67	70
9	21291028	Reverse	U	C	C	ENSMUSG00000096472	Cdkn2d	cyclin dependent kinase inhibitor 2D [Source:MGI Symbol%3BAcc:MGI:105387]	five_utr	-	-	GAGUUCUGAUCCAGCUCUUGC	GCAGUCCCUAGAGUUCUGAUCCAGCUCUUGCUGGUUCCCCA	AAUGAUCAUAGAGUUGGCCCUGGUGGCACCGCAGUCCCUAGAGUUCUGAUCCAGCUCUUGCUGGUUCCCCAGCCCUGACCUUAACUGGGCUUGGGGCUGGG	16	171	12.5	110	94	119	103	69.8333
X	37049828	Forward	G	A	G	ENSMUSG00000044400	Sowahd	sosondowah ankyrin repeat domain family member D [Source:MGI Symbol%3BAcc:MGI:3045274]	-	cds	-	CCCGUCAAAGAGAAGAAGGCA	GGCGUCUCAGCCCGUCAAAGAGAAGAAGGCAUCAAGCACCC	CAUCAAGUCCACGGGAGUACACUACAAAGAGGCGUCUCAGCCCGUCAAAGAGAAGAAGGCAUCAAGCACCCAGGAAGGACAAGGCCGUUGCCUUCGGCGCU	3	144	25.8	226	29.2857	157	154	69.6952
10	81397134	Reverse	G	C	G	ENSMUSG00000055053	Nfic	nuclear factor I/C [Source:MGI Symbol%3BAcc:MGI:109591]	-	-	three_utr	AGACUGCCAGCGAGUCCCUAG	AGGUGAGAGGAGACUGCCAGCGAGUCCCUAGAUCUUGUAGC	AGCUUGGGACUGUCGUCCAGUGCAGGGCCCAGGUGAGAGGAGACUGCCAGCGAGUCCCUAGAUCUUGUAGCCAUGAUACCACACAGUCAUUUCCCAAUCAG	0	23	22	19	18	170	169	69.6667
15	30647155	Forward	C	C	G	ENSMUSG00000022240	Ctnnd2	catenin (cadherin associated protein)%2C delta 2 [Source:MGI Symbol%3BAcc:MGI:1195966]	-	cds	-	CGCCCCCCACCGUGCAGUCCA	CGCGUGACCUCGCCCCCCACCGUGCAGUCCACCAUCUCCUC	GUCGUGUCCUCGGCCGGCCUGUCCCCGAUCCGCGUGACCUCGCCCCCCACCGUGCAGUCCACCAUCUCCUCUUCGCCCAUCCACCAGCUGAGCUCCACCAU	17	77	60	126	109	57	40	69.6667
4	136568646	Reverse	G	U	C	ENSMUSG00000036940	Kdm1a	lysine (K)-specific demethylase 1A [Source:MGI Symbol%3BAcc:MGI:1196256]	-	cds	-	AUGGCUGUCGUCAGCAAACAA	AGGGAAUCCCAUGGCUGUCGUCAGCAAACAAGUAAAUAUGG	AGGCUGACUUUGUUUGAGUUUUUUCCUAGGAGGGAAUCCCAUGGCUGUCGUCAGCAAACAAGUAAAUAUGGAACUGGCCAAGAUCAAGCAAAAAUGCCCAC	2	90	88	89	87	36	34	69.6667
2	126919734	Reverse	U	G	U	ENSMUSG00000027366	Sppl2a	signal peptide peptidase like 2A [Source:MGI Symbol%3BAcc:MGI:1913802]	-	cds	-	UCAGGAUUUUGUGUUGUGGCA	UUUUUCUUUUUCAGGAUUUUGUGUUGUGGCAAAAACAUUAA	CAUUUUUUAUCUAUAGCACAAAUUAACUUUUUUUUCUUUUUCAGGAUUUUGUGUUGUGGCAAAAACAUUAAAGUGAGCCUGAUUUUCCUUUCCGGGCUGUG	0	86	85	62	61	64	63	69.6667
13	59808123	Reverse	A	U	A	ENSMUSG00000035248	Tut7	terminal uridylyl transferase 7 [Source:MGI Symbol%3BAcc:MGI:2387179]	-	cds	-	CCUGCCACCAUAUGUGUUUGC	AAGAAGGAGGCCUGCCACCAUAUGUGUUUGCUCUGAUGGCU	UUUUGUAGCUUUGUAGUAUUGAUCGCCCCGAAGAAGGAGGCCUGCCACCAUAUGUGUUUGCUCUGAUGGCUGUUUUCUUCCUUCAGCAAAGAAAAGAACCU	0	91	90	42	41	79	78	69.6667
5	45670003	Forward	G	G	C	ENSMUSG00000015880	Ncapg	non-SMC condensin I complex%2C subunit G [Source:MGI Symbol%3BAcc:MGI:1930197]	five_utr	-	-	UCUCUCUCGGGCAGUUCCCGU	CGAACCACAGUCUCUCUCGGGCAGUUCCCGUCCCGGCGCCA	GCCGCGGGAAACUGAGUCCUCCUCGGAUCGCGAACCACAGUCUCUCUCGGGCAGUUCCCGUCCCGGCGCCAUGGCAGCGCAGAAGAAGCGGCUUUCUGUGA	13	103	90	89	76	56	43	69.6667
14	57694332	Reverse	C	C	A	ENSMUSG00000021959	Lats2	large tumor suppressor 2 [Source:MGI Symbol%3BAcc:MGI:1354386]	-	cds	-	CCCCCACCCCCACAGAGACGC	CCUUUCUUGGCCCCCACCCCCACAGAGACGCAGCUGAAGGU	AUUCUCUUUGAGAUGCUGGUUGGGCAGCCGCCUUUCUUGGCCCCCACCCCCACAGAGACGCAGCUGAAGGUAAGCGGCACAGCGUGUCAGUGUGUGUGUGU	11	105	94	98	87	39	28	69.6667
4	123716154	Reverse	A	G	A	ENSMUSG00000028648	Ndufs5	NADH:ubiquinone oxidoreductase core subunit S5 [Source:MGI Symbol%3BAcc:MGI:1890889]	five_utr	-	-	GGGCUUGGCAGAUGAAGUUCC	UUGGGGCCUCGGGCUUGGCAGAUGAAGUUCCUCGUUUCUUC	GGAAAAACAAAAAGCUUGGUGAGAAGAGAUUUGGGGCCUCGGGCUUGGCAGAUGAAGUUCCUCGUUUCUUCUCGGAAGCGUGUCACUUGAUCACACUCUUG	1	80	79	60	59	72	71	69.6667
13	57426844	Reverse	C	U	G	ENSMUSG00000056222	Spock1	sparc/osteonectin%2C cwcv and kazal-like domains proteoglycan 1 [Source:MGI Symbol%3BAcc:MGI:105371]	-	-	three_utr	ACUGGUCUUCUGGAAGGACCC	GAGUGCUUCCACUGGUCUUCUGGAAGGACCCUUUCAGUCUA	AGUUAGACUUUUGUUCUGUUUCCUGAGAAAGAGUGCUUCCACUGGUCUUCUGGAAGGACCCUUUCAGUCUAAUCAUCAGGCGAGCAUAUGAGACUUUUUAA	0	68	67	85	84	58	57	69.3333
10	128542747	Reverse	A	U	C	ENSMUSG00000039810	Zc3h10	zinc finger CCCH type containing 10 [Source:MGI Symbol%3BAcc:MGI:2143670]	-	-	three_utr	AUCUGGUUGAUCACUCAGGGU	UGACUCUCCUAUCUGGUUGAUCACUCAGGGUGGUCACAUGU	UACUGGGCUGUUACAUCUCCAGUUACGUAUUGACUCUCCUAUCUGGUUGAUCACUCAGGGUGGUCACAUGUGAGAUUGGAGUUGGGUGCUAGAUCAUGCUC	0	139	138	49	48	23	22	69.3333
5	104551425	Forward	U	C	A	ENSMUSG00000097392	Thoc2l	THO complex subunit 2-like [Source:MGI Symbol%3BAcc:MGI:3040669]	-	-	three_utr	AGCCACAAGUCAGUGCUGACA	GUAUGCUUCCAGCCACAAGUCAGUGCUGACAUCUUAACCAG	UAAAGCUUGGAACUGUCAAAGGACUUCUGAGUAUGCUUCCAGCCACAAGUCAGUGCUGACAUCUUAACCAGUGUGUGGAGGAGGAGAGCAUUGGUUUCCAC	0	67	66	93	92	51	50	69.3333
4	107061925	Reverse	C	G	A	ENSMUSG00000028622	Mrpl37	mitochondrial ribosomal protein L37 [Source:MGI Symbol%3BAcc:MGI:1926268]	-	cds	-	UCCUACCAUCGAUCUUCAAGA	AUCCCAUAUCUCCUACCAUCGAUCUUCAAGAAUGCCACGUU	CUACCAGAAGUCAUGUUCUUGAAACCUUCUAUCCCAUAUCUCCUACCAUCGAUCUUCAAGAAUGCCACGUUUAUGAAGUGAAAGAUGACACAGGUACGGAG	6	93	87	66	60	67	61	69.3333
5	135910274	Reverse	C	G	U	ENSMUSG00000051391	Ywhag	tyrosine 3-monooxygenase/tryptophan 5-monooxygenase activation protein%2C gamma polypeptide [Source:MGI Symbol%3BAcc:MGI:108109]	-	-	three_utr	UUUCAUCCGCGUCCGGGUUGG	UCAGGUCGGCUUUCAUCCGCGUCCGGGUUGGUCUGGCUCUU	GCCAAGCCAUGGGUUCUCAGUUUUCCUUUGUCAGGUCGGCUUUCAUCCGCGUCCGGGUUGGUCUGGCUCUUCAUCAUUUCGUAACGUGGGGAGAGUCAGAG	0	83	82	84	83	44	43	69.3333
8	41261399	Forward	C	U	C	ENSMUSG00000031592	Pcm1	pericentriolar material 1 [Source:MGI Symbol%3BAcc:MGI:1277958]	-	cds	-	GACUGUAGACUCAGCUGUGGG	AGGAUGUUCGGACUGUAGACUCAGCUGUGGGAUCUGGUUCU	AAAUAUUUCAGGCUAGAGAAAAUGAGGAGGAGGAUGUUCGGACUGUAGACUCAGCUGUGGGAUCUGGUUCUGUAGCUGAGAGCACAUCGCUAAACGCAGAU	15	170	155	43	28	40	25	69.3333
5	144255296	Forward	U	C	G	ENSMUSG00000047843	Bri3	brain protein I3 [Source:MGI Symbol%3BAcc:MGI:1933174]	five_utr	-	-	ACACCGCCGUCGCCGCUACCG	GCUGCCCGGGACACCGCCGUCGCCGCUACCGCCGCCAUCCC	CCCCGCCCGGCGCGCGCCUCACUGGGCCGAGCUGCCCGGGACACCGCCGUCGCCGCUACCGCCGCCAUCCCCGCCGGGCCGAAGGAAGCGAGCCGGGCCGG	0	72	71	62	61	76	75	69
10	84374762	Reverse	A	G	U	ENSMUSG00000020032	Nuak1	NUAK family%2C SNF1-like kinase%2C 1 [Source:MGI Symbol%3BAcc:MGI:1925226]	-	cds	-	AGCGCAGCGAGUCCUCGGAAC	UCAUCCCCAGAGCGCAGCGAGUCCUCGGAACUGCUGGACAG	AAGACCCAGCAGAGAGAAUCUGGCUACUAUUCAUCCCCAGAGCGCAGCGAGUCCUCGGAACUGCUGGACAGCAACGAUGUGGUCAUCAGUGGUGGCCUCUC	0	66	65	69	68	75	74	69
2	146342051	Reverse	C	G	U	ENSMUSG00000037110	Ralgapa2	Ral GTPase activating protein%2C alpha subunit 2 (catalytic) [Source:MGI Symbol%3BAcc:MGI:3036245]	-	cds	-	GCCCUCACCCGUGGAGCCCCG	GCCAAGGGCAGCCCUCACCCGUGGAGCCCCGGGGACCCUUU	GUAACUCGGAUUCUUCAGUAACGGUCACCAGCCAAGGGCAGCCCUCACCCGUGGAGCCCCGGGGACCCUUUUAUUUCUGCAGGUUGUUGCUUGAUGACUUG	14	115	101	81	67	53	39	69
X	101324354	Forward	C	A	U	ENSMUSG00000031302	Nlgn3	neuroligin 3 [Source:MGI Symbol%3BAcc:MGI:2444609]	-	-	three_utr	AUUAACAGUCAUCCUAGACCC	UUUCAAGAUGAUUAACAGUCAUCCUAGACCCACGUGGUUUC	UAAAGGCCUGGCUGGGCAACACAGACAGGAUUUCAAGAUGAUUAACAGUCAUCCUAGACCCACGUGGUUUCAUGGUCUAGGUAGGCCUCACUUCGGAGCAG	11	168	157	46	35	26	15	69
7	27159097	Reverse	U	U	C	ENSMUSG00000058709	Egln2	egl-9 family hypoxia-inducible factor 2 [Source:MGI Symbol%3BAcc:MGI:1932287]	-	-	three_utr	CCCGCUCCUUUCCUGCCACUG	UGCCUCAGUGCCCGCUCCUUUCCUGCCACUGCUGCUGCUUC	CCCAGAGCUGCGUGGACCAGCAGCAGCUCCUGCCUCAGUGCCCGCUCCUUUCCUGCCACUGCUGCUGCUUCUGGCUUGCCUCUGUACUGUGUGGUGUGGAG	1	65	64	69	68	76	75	69
19	6250708	Forward	U	G	A	ENSMUSG00000024773	Atg2a	autophagy related 2A [Source:MGI Symbol%3BAcc:MGI:1916291]	-	cds	-	ACAGCAACCUGAGCCCUCGCC	CGUGUGAGCUACAGCAACCUGAGCCCUCGCCCUUCUCCUCC	GCCGGGAUCUAGAGCUGUCCACCGAGAGUCCGUGUGAGCUACAGCAACCUGAGCCCUCGCCCUUCUCCUCCAAGCGGACCAUGUACGAGACUGAGGAAGUA	0	65	64	88	87	57	56	69
2	37786484	Forward	U	G	C	ENSMUSG00000035403	Crb2	crumbs family member 2 [Source:MGI Symbol%3BAcc:MGI:2679260]	-	cds	-	UCAGCGCCCUGCCUGCACGGA	CGAGUGCUCGUCAGCGCCCUGCCUGCACGGAGGCUCGUGCC	UCCAGGCGUGACCUGUGAGGCCGAGGUGGACGAGUGCUCGUCAGCGCCCUGCCUGCACGGAGGCUCGUGCCUGGACGGUGUGGGUUCCUACCGCUGCGUGU	0	19	18	12	11	179	178	69
7	141438545	Reverse	A	G	U	ENSMUSG00000025507	Pidd1	p53 induced death domain protein 1 [Source:MGI Symbol%3BAcc:MGI:1889507]	-	-	three_utr	GACUCGACCAGUGGGCAGAGC	CUUUAAACUUGACUCGACCAGUGGGCAGAGCCCUAUCCUUC	GGCCUAGGCUUACAGACUUAAUUAAGAUAGCUUUAAACUUGACUCGACCAGUGGGCAGAGCCCUAUCCUUCUACCUCACCCGUGUGCUCCAGUGCCCCAGC	1	89	88	75	74	45	44	68.6667
16	90761710	Reverse	C	C	G	ENSMUSG00000039929	Urb1	URB1 ribosome biogenesis 1 homolog (S. cerevisiae) [Source:MGI Symbol%3BAcc:MGI:2146468]	-	cds	-	CGAUGUUGUCCGCAAUGGGAU	UGUACCUGCUCGAUGUUGUCCGCAAUGGGAUUAGAACUCCA	GAAAAUGCUUCUUUCCCUCUGCUCAGGUUCUGUACCUGCUCGAUGUUGUCCGCAAUGGGAUUAGAACUCCAAACCUGAGGCUCCCUUUCACCGUGGCCCUU	1	80	79	88	87	82	40	68.6667
1	164184518	Forward	A	A	A	ENSMUSG00000026579	F5	coagulation factor V [Source:MGI Symbol%3BAcc:MGI:88382]	-	cds	-	AUCGUGUUCAAAAAUAUGGCG	AACUUUCUAGAUCGUGUUCAAAAAUAUGGCGAGCCGACCCU	CCUUAAACACGGAAAUAAUAACUAUGACUUAACUUUCUAGAUCGUGUUCAAAAAUAUGGCGAGCCGACCCUACAGCAUUUACCCUCACGGGGUGACCUUCU	0	68	67	76	75	65	64	68.6667
3	122957362	Reverse	G	U	G	ENSMUSG00000039701	Usp53	ubiquitin specific peptidase 53 [Source:MGI Symbol%3BAcc:MGI:2139607]	-	-	three_utr	UGAUGAUUGGUGAUAAUGAUG	CACCCUGGAGUGAUGAUUGGUGAUAAUGAUGGUUACCACUU	AAUCACAGACUAACCCGUCUCUUGCCCUUUCACCCUGGAGUGAUGAUUGGUGAUAAUGAUGGUUACCACUUGAUGGUUCUCACAUAAAUGUGAUAAAUAAU	0	47	46	90	89	72	71	68.6667
5	24419636	Reverse	U	G	C	ENSMUSG00000028969	Cdk5	cyclin-dependent kinase 5 [Source:MGI Symbol%3BAcc:MGI:101765]	-	cds	-	UGAACGUCGUGCCCAAGCUCA	ACAUCCUUGGUGAACGUCGUGCCCAAGCUCAAUGCCACGGG	CUGCAGCCCUACCCAAUGUACCCAGCUACAACAUCCUUGGUGAACGUCGUGCCCAAGCUCAAUGCCACGGGGAGGGACCUGUUGCAGGUAGGUGCCCGGCG	1	62	61	84	83	62	61	68.3333
X	160631872	Reverse	C	G	U	ENSMUSG00000062168	Ppef1	protein phosphatase with EF hand calcium-binding domain 1 [Source:MGI Symbol%3BAcc:MGI:1097157]	-	cds	-	UUCGAGCUCCGUGACCACAGU	CAUCAACGCUUUCGAGCUCCGUGACCACAGUAGGUCAGGUA	GGAAAAAAUGAUUUCACGAAAAACUGAUCUCAUCAACGCUUUCGAGCUCCGUGACCACAGUAGGUCAGGUAAUAAACUAUUUACCAUUUCUCAACAUAUCU	0	52	51	110	109	46	45	68.3333
12	81197972	Reverse	G	U	U	ENSMUSG00000079055	Slc8a3	solute carrier family 8 (sodium/calcium exchanger)%2C member 3 [Source:MGI Symbol%3BAcc:MGI:107976]	-	-	three_utr	AAAUGUUGGGUUGGUUCAAAA	UUGCCGGUGGAAAUGUUGGGUUGGUUCAAAAAAAAAUAAUA	CAAUGCUCGUGUCCUAAGCUGUGUUGACAGUUGCCGGUGGAAAUGUUGGGUUGGUUCAAAAAAAAAUAAUAAAAAUAAAAUAAAAGGUCUACUUAUAUGUC	0	127	126	61	60	20	19	68.3333
17	32206082	Reverse	G	G	C	ENSMUSG00000024002	Brd4	bromodomain containing 4 [Source:MGI Symbol%3BAcc:MGI:1888520]	-	-	three_utr	GUAGGUUGGGGCGUUUGUUUG	ACAAACCAAAGUAGGUUGGGGCGUUUGUUUGUUUGUUUGGG	AUAGACCAUAUCAUCCAAACCUUUCCAGAAACAAACCAAAGUAGGUUGGGGCGUUUGUUUGUUUGUUUGGGGUUUGUUUUGUUUUUCUUCCCUGAAAUCUG	0	39	3.875	128	127	75	74	68.2917
9	103453112	Reverse	U	C	C	ENSMUSG00000032556	Bfsp2	beaded filament structural protein 2%2C phakinin [Source:MGI Symbol%3BAcc:MGI:1333828]	-	cds	-	ACGCCCGGCUCCUGCUGCAGA	GUCCUAGAAAACGCCCGGCUCCUGCUGCAGAUGGAGACGAU	CUCUUCUCUUUGCUCCAGGUGGGAGAGGCUGUCCUAGAAAACGCCCGGCUCCUGCUGCAGAUGGAGACGAUCCAGGCCGGUGCGGAUGACUUUAAAGAGAG	12	75	63	89	77	76	64	68
11	73241661	Forward	U	C	C	ENSMUSG00000005952	Trpv1	transient receptor potential cation channel%2C subfamily V%2C member 1 [Source:MGI Symbol%3BAcc:MGI:1341787]	-	cds	-	CGGCACCUGUCCAGGAAGUUC	ACCAGAGUGCCGGCACCUGUCCAGGAAGUUCACUGAAUGGG	GGCCUACAUUCUCCAGAGGGAGAUCCACGAACCAGAGUGCCGGCACCUGUCCAGGAAGUUCACUGAAUGGGCCUAUGGGCCCGUGCACUCCUCCCUUUAUG	0	74	73	101	100	32	31	68
15	102488275	Forward	A	G	U	ENSMUSG00000056851	Pcbp2	poly(rC) binding protein 2 [Source:MGI Symbol%3BAcc:MGI:108202]	-	cds	-	ACCGGAUUCAGUGGUAUGGAU	CCAUGGCAACACCGGAUUCAGUGGUAUGGAUAACUCAGUGU	GGCAAUGCAACAGUCUCAUUUUCCCAUGACCCAUGGCAACACCGGAUUCAGUGGUAUGGAUAACUCAGUGUUAUUUCUGUAAGGUGUAGCACAAGAUAGAG	0	70	69	87	86	50	49	68
11	103808367	Forward	C	A	U	ENSMUSG00000000125	Wnt3	wingless-type MMTV integration site family%2C member 3 [Source:MGI Symbol%3BAcc:MGI:98955]	-	cds	-	CAGCCUGGCCAUCUUUGGGCC	CCAUAGAUGACAGCCUGGCCAUCUUUGGGCCUGUCUUGGAC	AGUUCCGGGGCCGCCGGUGGAACUGUACCACCAUAGAUGACAGCCUGGCCAUCUUUGGGCCUGUCUUGGACAAAGGUACUUGCCUGAGACUCGGUGGGAGG	0	39	38	119	118	49	48	68
3	110250614	Reverse	C	U	G	ENSMUSG00000049300	Prmt6	protein arginine N-methyltransferase 6 [Source:MGI Symbol%3BAcc:MGI:2139971]	-	cds	-	CAGCGCCAUCUGGCAACAGGC	CGGUGGAGGCCAGCGCCAUCUGGCAACAGGCCCGGGAGGUG	GUGCCCAGGCCGGGGCACGGCGCGUGUACGCGGUGGAGGCCAGCGCCAUCUGGCAACAGGCCCGGGAGGUGGUGCGGCUCAACGGGUUGGAGGACCGCGUG	0	74	73	88	87	45	44	68
11	76399116	Reverse	C	G	G	ENSMUSG00000020844	Nxn	nucleoredoxin [Source:MGI Symbol%3BAcc:MGI:109331]	five_utr	-	-	CCAGCGAGCCGGUAGCUGUUG	GCCGCGCGGACCAGCGAGCCGGUAGCUGUUGCGAGCCCACC	CAGCCUCCGCUGCCGCCGCUGCCUCCGCCCGCCGCGCGGACCAGCGAGCCGGUAGCUGUUGCGAGCCCACCCGCCCGCCCGCGUGCCGGGGCUGCGGUGGG	11	94	83	105	94	38	27	68
11	107935963	Reverse	A	C	C	ENSMUSG00000050965	Prkca	protein kinase C%2C alpha [Source:MGI Symbol%3BAcc:MGI:97595]	-	-	three_utr	UUGCCCUUCACCCUCCUACCU	GCUAAACUGAUUGCCCUUCACCCUCCUACCUCUGUGGCCUA	AAUUCAGAAGGCAGAAGAGAAGCCCCAGGAGCUAAACUGAUUGCCCUUCACCCUCCUACCUCUGUGGCCUAGUUUGAGCUAGUAGCCUUUUCUUUAAUUUA	5	454	45.4444	741	143.2	346	15.3529	67.9991
17	28334737	Reverse	C	C	U	ENSMUSG00000002249	Tead3	TEA domain family member 3 [Source:MGI Symbol%3BAcc:MGI:109241]	-	cds	-	AGCAGCCCCCCUCUGCUAGGA	ACAGUUCUGGAGCAGCCCCCCUCUGCUAGGACAACAGCCUG	UUUCUGGGUACUGAAGCCCUAGCUCUGUCCACAGUUCUGGAGCAGCCCCCCUCUGCUAGGACAACAGCCUGGACCUUCUCAGGAGUAAGUAUUGCCUACUU	2	69	67	83	81	57	55	67.6667
4	8238915	Reverse	C	C	C	ENSMUSG00000041261	Car8	carbonic anhydrase 8 [Source:MGI Symbol%3BAcc:MGI:88253]	-	cds	-	AGUCGCCUUCCCCGAGAAGGA	UUGAGGAUGCAGUCGCCUUCCCCGAGAAGGAGGAAGACGAG	CAGAGCUGCCCAUGGCUGACCUGAGCUUCAUUGAGGAUGCAGUCGCCUUCCCCGAGAAGGAGGAAGACGAGGAAGAGGAGGAGGAGGAGGGCGUGGAGUGG	0	76	75	79	78	51	50	67.6667
X	20672444	Forward	C	C	G	ENSMUSG00000001924	Uba1	ubiquitin-like modifier activating enzyme 1 [Source:MGI Symbol%3BAcc:MGI:98890]	-	cds	-	GCGUCAGAACCGUUACGAUGG	AUGUUCCUCAGCGUCAGAACCGUUACGAUGGGCAGGUAGCU	GGGGAGCUUGUCUCUGAUCCUCCUCACUUCAUGUUCCUCAGCGUCAGAACCGUUACGAUGGGCAGGUAGCUGUAUUUGGGUCAGACUUUCAGGAGAAGCUG	8	88	80	68	60	71	63	67.6667
4	99766499	Reverse	U	G	U	ENSMUSG00000028549	Itgb3bp	integrin beta 3 binding protein (beta3-endonexin) [Source:MGI Symbol%3BAcc:MGI:1914983]	-	-	three_utr	AAGAACGUGUGUAAUUAAUCU	AAAGGCACAGAAGAACGUGUGUAAUUAAUCUGCCCAGUAAA	AACAGUGCCUGCAUCUGCCUGAUCAUAUUUAAAGGCACAGAAGAACGUGUGUAAUUAAUCUGCCCAGUAAAUACCAACUUCGAGCACUAGGCAGGUGCAAG	7	102	95	92	85	30	23	67.6667
14	54925495	Reverse	C	A	G	ENSMUSG00000022203	Efs	embryonal Fyn-associated substrate [Source:MGI Symbol%3BAcc:MGI:105311]	five_utr	-	-	UCAGCGAAACAGAGCCUGGCC	AUCGCUGAAGUCAGCGAAACAGAGCCUGGCCUGAAGCAGGC	GGAGGCCGGGAACCAUGGUGUGGGGCAGCCAUCGCUGAAGUCAGCGAAACAGAGCCUGGCCUGAAGCAGGCGACGCUGGAGGCCAGAGCCAUGGCCAUUGC	0	64	63	70	69	71	70	67.3333
3	96716460	Reverse	C	U	G	ENSMUSG00000028099	Polr3c	polymerase (RNA) III (DNA directed) polypeptide C [Source:MGI Symbol%3BAcc:MGI:1921664]	-	cds	-	UUGGAAAGUCUGGCGACAGUG	CUAGAGUUUAUUGGAAAGUCUGGCGACAGUGGCGGAGGAAU	AACACCGUUCACUCUCUUUCUUCUUAACAGCUAGAGUUUAUUGGAAAGUCUGGCGACAGUGGCGGAGGAAUGUUUGUCAUCAGUAUCCUUUCAGCUGCCUG	14	129	115	59	45	56	42	67.3333
2	32419194	Reverse	C	G	G	ENSMUSG00000026819	Slc25a25	solute carrier family 25 (mitochondrial carrier%2C phosphate carrier)%2C member 25 [Source:MGI Symbol%3BAcc:MGI:1915913]	-	cds	-	CUUCGAUGUCGGUGAGAAUCU	CCCCAUAGAUCUUCGAUGUCGGUGAGAAUCUGACAGUCCCA	AGUAAAGUUGGCUAUGUCUCUGCUUGUCUCCCCCAUAGAUCUUCGAUGUCGGUGAGAAUCUGACAGUCCCAGAUGAGUUCACAGUGGAGGAGAGGCAGACG	13	89	76	65	52	87	74	67.3333
19	4867856	Reverse	A	G	C	ENSMUSG00000006457	Actn3	actinin alpha 3 [Source:MGI Symbol%3BAcc:MGI:99678]	-	cds	-	UUGCGCCUGAGCCACCGACCC	GCAGACCAAGUUGCGCCUGAGCCACCGACCCGCUUUCAUGC	GUGCCAGCUGGAGAUCAACUUCAACACGCUGCAGACCAAGUUGCGCCUGAGCCACCGACCCGCUUUCAUGCCCUCCGAGGGCAAGCUGGUUUCGGUGAGCU	1	80	79	82	81	43	42	67.3333
12	80336395	Reverse	G	G	G	ENSMUSG00000049106	Dcaf5	DDB1 and CUL4 associated factor 5 [Source:MGI Symbol%3BAcc:MGI:2444785]	-	-	three_utr	CGUAGGUUUGGGUUGUCAGGA	CUUCCAGCACCGUAGGUUUGGGUUGUCAGGAGAUGGGCCCC	CUUUGCGGAUGCUUUCCAUCCUGGGAGAGACUUCCAGCACCGUAGGUUUGGGUUGUCAGGAGAUGGGCCCCAAAUUAACUGCCAGAGCAGGCAGAAAGGGA	0	78	77	72	71	55	54	67.3333
7	126448654	Reverse	U	G	C	ENSMUSG00000030730	Atp2a1	ATPase%2C Ca++ transporting%2C cardiac muscle%2C fast twitch 1 [Source:MGI Symbol%3BAcc:MGI:105058]	-	cds	-	UUGACGAUCUGCCCCUGGCCG	GGCCGUGAGUUUGACGAUCUGCCCCUGGCCGAGCAGCGGGA	AAUGAGGAAGUGACAGACCGUGCCUACACUGGCCGUGAGUUUGACGAUCUGCCCCUGGCCGAGCAGCGGGAGGCCUGCAGACGCGCCUGCUGCUUUGCUCG	0	82	81	79	78	43	42	67
11	106655162	Reverse	A	A	G	ENSMUSG00000020717	Pecam1	platelet/endothelial cell adhesion molecule 1 [Source:MGI Symbol%3BAcc:MGI:97537]	-	cds	-	UGUCUUACAGAGAACGGAAGG	UCUUGUCUUCUGUCUUACAGAGAACGGAAGGCUCCCUUAAU	GAUCUCUAGUCCUCAGGGUGUAACCCUAACUCUUGUCUUCUGUCUUACAGAGAACGGAAGGCUCCCUUAAUGGAACUUAAGACAGUCAAGGCAGUGCACGU	2	96	94	51	49	60	58	67
3	154765021	Forward	C	G	C	ENSMUSG00000078161	Erich3	glutamate rich 3 [Source:MGI Symbol%3BAcc:MGI:1919095]	-	-	three_utr	UGUCUGUGACGCAGCCUUCAC	AUGGGUCUCCUGUCUGUGACGCAGCCUUCACUGGUGUCUCC	GUGUGUUUCCAGGACAUCUAGAAAGCUCGCAUGGGUCUCCUGUCUGUGACGCAGCCUUCACUGGUGUCUCCCAUGUUCUUAUGUGCUCUUCAGUUCCAUGC	0	107	106	64	63	33	32	67
19	8709583	Reverse	U	G	G	ENSMUSG00000010095	Slc3a2	solute carrier family 3 (activators of dibasic and neutral amino acid transport)%2C member 2 [Source:MGI Symbol%3BAcc:MGI:96955]	-	cds	-	UUGGCUGAGUGGCAGAAUAUC	ACCCUUGUACUUGGCUGAGUGGCAGAAUAUCACCAAGAACU	UUCUGACUCUGCUUUUCUCUACUAGAAUGCACCCUUGUACUUGGCUGAGUGGCAGAAUAUCACCAAGAACUUAAGUGAGGACAGGUAGGUACCCAGCACCC	0	87	86	66	65	51	50	67
13	14322483	Reverse	C	C	A	ENSMUSG00000021301	Hecw1	HECT%2C C2 and WW domain containing E3 ubiquitin protein ligase 1 [Source:MGI Symbol%3BAcc:MGI:2444115]	-	cds	-	AGAGACACGCCAUAGGGUAAA	AGGCUGCUGGAGAGACACGCCAUAGGGUAAACUGUGACUGG	UUCUUGGGAAAGCUGUCAAUGCCUGUUCAGAGGCUGCUGGAGAGACACGCCAUAGGGUAAACUGUGACUGGGUGGCUGUGCUUCCACUUACAGGCCAUGCC	0	85	84	62	61	56	55	66.6667
8	119508513	Reverse	U	C	G	ENSMUSG00000031835	Mbtps1	membrane-bound transcription factor peptidase%2C site 1 [Source:MGI Symbol%3BAcc:MGI:1927235]	-	-	three_utr	GAAGGGCUGUCGGGACAUACU	ACAGAGCCUGGAAGGGCUGUCGGGACAUACUUUCUACAUAA	CAUCAGGCCCAGUGACAGUGCACCAAAGACACAGAGCCUGGAAGGGCUGUCGGGACAUACUUUCUACAUAACGCUACAACCCUGACCAAGCAAAGACAUGC	0	113	112	60	59	30	29	66.6667
1	59129993	Reverse	G	C	U	ENSMUSG00000079550	Mpp4	membrane protein%2C palmitoylated 4 (MAGUK p55 subfamily member 4) [Source:MGI Symbol%3BAcc:MGI:2386681]	-	cds	-	GCCGUGGGCGCUCCUUACGAG	CUGCUACAGUGCCGUGGGCGCUCCUUACGAGGAGGUGGUGA	GCUGCAUGCCAGCCUGUGCUGCAGCUGCAGCUGCUACAGUGCCGUGGGCGCUCCUUACGAGGAGGUGGUGAGGUACCAGCGGCAGCCGGCGGACAAACACC	0	512	127	730	33.7619	321	39.125	66.629
11	104441786	Reverse	G	U	U	ENSMUSG00000018412	Kansl1	KAT8 regulatory NSL complex subunit 1 [Source:MGI Symbol%3BAcc:MGI:1923969]	five_utr	-	-	CGGGGGGCUGUUUGCAAACUG	GCGCCCAGGCCGGGGGGCUGUUUGCAAACUGCGCCCAUUUU	CAGCCGCGCGCCCCCGCCCGCUGGUCCUCGGCGCCCAGGCCGGGGGGCUGUUUGCAAACUGCGCCCAUUUUGUGGGGCCGAAUCCGCCCGGGCUACGCUCC	0	69	68	100	99	33	32	66.3333
8	57774435	Reverse	A	U	A	ENSMUSG00000096914	Galntl6	UDP-N-acetyl-alpha-D-galactosamine:polypeptide N-acetylgalactosaminyltransferase-like 6 [Source:MGI Symbol%3BAcc:MGI:1913581]	-	-	three_utr	CGAGUGCCCAUAGAUUCUUUU	AGUCCAUGGUCGAGUGCCCAUAGAUUCUUUUCCUAAAAUGA	UAUUGCUCCUGGAAGUAACAUCCUUUGAGAAGUCCAUGGUCGAGUGCCCAUAGAUUCUUUUCCUAAAAUGAGGGAUGGUAAAAAGUUAAUGUAUCGCAGAA	0	83	82	66	65	53	52	66.3333
17	69385427	Forward	G	C	U	ENSMUSG00000049672	Zbtb14	zinc finger and BTB domain containing 14 [Source:MGI Symbol%3BAcc:MGI:1195345]	five_utr	-	-	GUAGAUCUGGCUUGCCCCUGA	CUUUCUUCCUGUAGAUCUGGCUUGCCCCUGAUCAGCCUGAG	UAGAAAAAAAAAAUCUUACUUAAUCUGUGCCUUUCUUCCUGUAGAUCUGGCUUGCCCCUGAUCAGCCUGAGUCUGAUCUGAAGAUUUUGGUGUUUAAGGCA	0	81	80	51	50	70	69	66.3333
1	128301116	Reverse	C	C	C	ENSMUSG00000026354	Lct	lactase [Source:MGI Symbol%3BAcc:MGI:104576]	-	cds	-	UCGGAGGUGCCCUCCAAGGCU	CAGCUUUCCAUCGGAGGUGCCCUCCAAGGCUAAAGUAGUGU	AGACUUCAGCUCCAGAGCCAGGGCUGCCUUCAGCUUUCCAUCGGAGGUGCCCUCCAAGGCUAAAGUAGUGUGGGAGAAGUUCUCCAGGCAGCCCAAGUUUG	0	84	83	61	60	56	55	66
8	4206506	Forward	C	U	G	ENSMUSG00000011832	Evi5l	ecotropic viral integration site 5 like [Source:MGI Symbol%3BAcc:MGI:2442167]	-	cds	-	GUGCGGUUGCUGAAAGGCCCA	CGCACACCAGGUGCGGUUGCUGAAAGGCCCACCGACAUUCG	CCAACGCGCGGGCGCCUCCACCCUCCCCCGCGCACACCAGGUGCGGUUGCUGAAAGGCCCACCGACAUUCGAGGACCCGCUGGCUUUCGAUGGGCUCAGCC	0	58	57	84	83	59	58	66
11	53422881	Reverse	A	U	A	ENSMUSG00000036216	Leap2	liver-expressed antimicrobial peptide 2 [Source:MGI Symbol%3BAcc:MGI:2672795]	-	cds	-	UACAGGUCAAUAGUUCCCCAG	GCCUUUGCUCUACAGGUCAAUAGUUCCCCAGUACCAGAAGU	GGUGGGUGCUUCCUCAGCUAAAGUGAGUAUGCCUUUGCUCUACAGGUCAAUAGUUCCCCAGUACCAGAAGUGAGUUCAGCAAAGAGAUCCCGGAGAAUGAC	0	42	41	63	62	96	95	66
6	124814159	Reverse	G	C	G	ENSMUSG00000023456	Tpi1	triosephosphate isomerase 1 [Source:MGI Symbol%3BAcc:MGI:98797]	five_utr	-	-	GAGAGCCGUGCGUUUGUACUG	GGCCAGUGGAGAGAGCCGUGCGUUUGUACUGACCUUCAGAG	GAGUUCUGCUUCACAGCCAUCUAUAUAAGUGGCCAGUGGAGAGAGCCGUGCGUUUGUACUGACCUUCAGAGACUUGAGCCUGGUACAAUGGCGCCUACCAG	0	72	71	88	87	41	40	66
3	79631180	Forward	U	C	A	ENSMUSG00000027811	4930579G24Rik	RIKEN cDNA 4930579G24 gene [Source:MGI Symbol%3BAcc:MGI:1923189]	-	cds	-	GGUAUCAGCUCAAGUGGAAGA	CCACGUCUGCGGUAUCAGCUCAAGUGGAAGAACUUGCCCUG	CGGCGUUUUCAUUAACUAAACUUCUGGAAGCCACGUCUGCGGUAUCAGCUCAAGUGGAAGAACUUGCCCUGAAAUGUACAGAAAAUGCACGCUUCCUUAAG	0	57	56	104	103	40	39	66
15	58942846	Reverse	G	G	U	ENSMUSG00000022353	Mtss1	MTSS I-BAR domain containing 1 [Source:MGI Symbol%3BAcc:MGI:2384818]	-	-	three_utr	ACCGGACAUGGUGGACUGUGU	AGAGAAGGAAACCGGACAUGGUGGACUGUGUGGGGAUUGGG	AAACGCAGGAGUAACAGUUGAGCAGUACGCAGAGAAGGAAACCGGACAUGGUGGACUGUGUGGGGAUUGGGGGGAGGGCUGGGGGAGGGGCACACUGUCAA	0	73	35.5	102	101	62	61	65.8333
1	39371279	Forward	G	A	C	ENSMUSG00000073702	Rpl31	ribosomal protein L31 [Source:MGI Symbol%3BAcc:MGI:2149632]	-	-	three_utr	GUGGGUGCUGACUGGCUGUUA	GGCAGGAUGCGUGGGUGCUGACUGGCUGUUACUCUCCUUCC	GCCAUGGGUUGUGCAGUGGCCUCCAGCUGGGGCAGGAUGCGUGGGUGCUGACUGGCUGUUACUCUCCUUCCAGAUCUACAGACGGUCAACGUGGAUGAGAA	0	94	14.6667	161	160	95	22.75	65.8056
6	98935438	Reverse	C	U	U	ENSMUSG00000030067	Foxp1	forkhead box P1 [Source:MGI Symbol%3BAcc:MGI:1914004]	-	cds	-	UGAUGCAGGCUUCCAUGGCUG	UUCUCUUGGUUGAUGCAGGCUUCCAUGGCUGAGAAUAGUAU	UGACUGGCCUCCCCUACUGCUUCAUUUGAUUUCUCUUGGUUGAUGCAGGCUUCCAUGGCUGAGAAUAGUAUACCUCUGUACACUACCGCUUCCAUGGGAAA	0	72	71	108	107	20	19	65.6667
5	29455787	Forward	C	A	U	ENSMUSG00000001569	Nom1	nucleolar protein with MIF4G domain 1 [Source:MGI Symbol%3BAcc:MGI:1861749]	-	-	three_utr	UUUGUUCAGCAUGUAGUUUCC	UGAUUGUCUUUUUGUUCAGCAUGUAGUUUCCAUACCUGCUG	CCACCCAUUGGUCUUCCCUCUUCUUGAUAAUGAUUGUCUUUUUGUUCAGCAUGUAGUUUCCAUACCUGCUGAGAGCUUGCAAGGUCUUCUGUUUGACUGUG	4	73	69	50	46	86	82	65.6667
3	95187304	Reverse	A	C	U	ENSMUSG00000038766	Gabpb2	GA repeat binding protein%2C beta 2 [Source:MGI Symbol%3BAcc:MGI:95612]	-	-	three_utr	CGGAAGACCACUGUAAGUUAA	GGAGGUGAGACGGAAGACCACUGUAAGUUAAAGAUCAGCUU	UAGUGGCACAGCCUAUAAUCCCAGCACUUGGGAGGUGAGACGGAAGACCACUGUAAGUUAAAGAUCAGCUUUGGCUUCAGUGAGAUCUUUCUCAAAAUAAC	15	146	131	57	42	39	24	65.6667
15	38487612	Reverse	U	C	U	ENSMUSG00000037458	Azin1	antizyme inhibitor 1 [Source:MGI Symbol%3BAcc:MGI:1859169]	-	-	three_utr	AAGUCAUCGUCUAUAUACUCU	GAAAUGACAGAAGUCAUCGUCUAUAUACUCUUCCUUAUUGC	GAUUGUAGUCACUUUGUCUGACAAAUGGUUGAAAUGACAGAAGUCAUCGUCUAUAUACUCUUCCUUAUUGCUCUGGUCUACUGUACAUUGCUGCCAAAUCG	0	43	42	92	91	65	64	65.6667
11	121429602	Forward	C	U	C	ENSMUSG00000039253	Fn3krp	fructosamine 3 kinase related protein [Source:MGI Symbol%3BAcc:MGI:2679256]	-	cds	-	CUUCAGUAGCUCCUUUUACUC	UGUUUGGCGGCUUCAGUAGCUCCUUUUACUCUGCAUACCAC	ACUCAGAAUAUGAGCUGGCAAUAGCGGGCAUGUUUGGCGGCUUCAGUAGCUCCUUUUACUCUGCAUACCACAGCAAAAUCCCUAAAACCCCAGGAUUUGAG	8	84	76	68	60	69	61	65.6667
12	11318894	Forward	A	G	A	ENSMUSG00000020608	Smc6	structural maintenance of chromosomes 6 [Source:MGI Symbol%3BAcc:MGI:1914491]	-	-	three_utr	UGGUCAGGUAGAGGAGCUAGU	CGAGUGCCUGUGGUCAGGUAGAGGAGCUAGUGGCUAUUGAG	UGUCGAGCAGGGCUGGAGAAAGCGGGAAGGCGAGUGCCUGUGGUCAGGUAGAGGAGCUAGUGGCUAUUGAGUCAAAAUAUACAUCUCAUGUGAGAUGAUAU	0	49	48	96	95	55	54	65.6667
10	61431150	Reverse	C	C	A	ENSMUSG00000020091	Eif4ebp2	eukaryotic translation initiation factor 4E binding protein 2 [Source:MGI Symbol%3BAcc:MGI:109198]	-	-	three_utr	CACCCCCCUCCAAGCAAGACA	CCCCCAGUCCCACCCCCCUCCAAGCAAGACAGGUGUUAACA	CCUUAUGUACGAUGCCCUAAUCUGCCAGUUCCCCCAGUCCCACCCCCCUCCAAGCAAGACAGGUGUUAACAUCUCAGUGACCAUCUGUUCUCGGUUGUGGG	3	64	61	86	83	56	53	65.6667
17	45545694	Reverse	A	C	U	ENSMUSG00000096847	Tmem151b	transmembrane protein 151B [Source:MGI Symbol%3BAcc:MGI:2685169]	-	cds	-	AGAACGUGGACUUUCGCGAGU	AUGCAUCUCAAGAACGUGGACUUUCGCGAGUUCAUGGUGGC	UUGGAUGACUACAUGGAGGCGCGAGAGGGCAUGCAUCUCAAGAACGUGGACUUUCGCGAGUUCAUGGUGGCUUUCCCCGACCCGGCUCGGCCGCCCUGGUA	0	114	37	90	89	72	71	65.6667
5	34351437	Forward	C	U	G	ENSMUSG00000029110	Rnf4	ring finger protein 4 [Source:MGI Symbol%3BAcc:MGI:1201691]	-	-	three_utr	UGGCCUUUUCUGCAUGGUAUC	ACAGCCAGGCUGGCCUUUUCUGCAUGGUAUCUGCCUCCAGU	CACAACUGCUCAGGAUAGACCAAUGGACAGACAGCCAGGCUGGCCUUUUCUGCAUGGUAUCUGCCUCCAGUUUCCUGAGCUCAAAAAGACUUUCAAAAAUC	0	175	174	190	6.6	155	16.2222	65.6074
9	107898808	Forward	G	C	C	ENSMUSG00000032583	Mon1a	MON1 homolog A%2C secretory traffciking associated [Source:MGI Symbol%3BAcc:MGI:1920075]	-	cds	-	GGGAACGGAGCCAGGUAUGGG	GACUAACCCAGGGAACGGAGCCAGGUAUGGGCAGAAGACCG	GUGUGGAAAGAGCUGAGAGCCCCACGCCAGGACUAACCCAGGGAACGGAGCCAGGUAUGGGCAGAAGACCGGUAGAAUAGCCAGGCCUCCAGGGAGAGGCA	0	72	71	75	74	52	51	65.3333
7	81023981	Forward	G	A	U	ENSMUSG00000005621	Zfp592	zinc finger protein 592 [Source:MGI Symbol%3BAcc:MGI:2443541]	-	cds	-	AAAGAUCUGGAUUCCAGUCGG	GGAGCCUCACAAAGAUCUGGAUUCCAGUCGGUUCUUUGGGG	GGAGCAUGAGCAGGGUGGGCAGAAGGUGGUGGAGCCUCACAAAGAUCUGGAUUCCAGUCGGUUCUUUGGGGAAGCUUUAGAGUUCAAUAGUCACCCUAGCA	1	135	134	42	41	22	21	65.3333
3	64022558	Forward	A	A	A	ENSMUSG00000027823	Gmps	guanine monophosphate synthetase [Source:MGI Symbol%3BAcc:MGI:2448526]	-	-	three_utr	UGUGGAAUAAAAAAGUAGCUA	UACUCCACUUUGUGGAAUAAAAAAGUAGCUAAUUGCAAGAA	GUGUAUUUGUCUACAUUGCAAUGACUCAUUUACUCCACUUUGUGGAAUAAAAAAGUAGCUAAUUGCAAGAAAUUUCCAUCUUGUGGUUUUGUUUUGUUGUU	0	56	55	54	53	89	88	65.3333
9	55149502	Forward	G	G	G	ENSMUSG00000032307	Ube2q2	ubiquitin-conjugating enzyme E2Q family member 2 [Source:MGI Symbol%3BAcc:MGI:2388672]	five_utr	-	-	CUCGGACGCGGGUCGCGGCGG	UCCAGCCGCGCUCGGACGCGGGUCGCGGCGGCGGGGAGAGG	CCCGCCGAGGCCUCGCGCUCCUCGCCAUUUUCCAGCCGCGCUCGGACGCGGGUCGCGGCGGCGGGGAGAGGCGGAGCCGCGAGAGCGCGGCCCGGGCCGGC	0	87	86	87	86	25	24	65.3333
7	16145025	Forward	C	U	U	ENSMUSG00000030376	Slc8a2	solute carrier family 8 (sodium/calcium exchanger)%2C member 2 [Source:MGI Symbol%3BAcc:MGI:107996]	-	cds	-	UGAGCACUUCUUCGUGAGGCU	UCGAGGAGGAUGAGCACUUCUUCGUGAGGCUGCUGAACCUG	UGCGCAUCGGGAUCAUCGACGACGACAUCUUCGAGGAGGAUGAGCACUUCUUCGUGAGGCUGCUGAACCUGCGUGUGGGCGAUGCUCAGGGCAUGUUCGAG	0	100	99	68	67	31	30	65.3333
15	85821647	Reverse	C	G	G	ENSMUSG00000052496	Pkdrej	polycystin (PKD) family receptor for egg jelly [Source:MGI Symbol%3BAcc:MGI:1338786]	-	cds	-	GCGGGCUGCCGGGCGUGCUCA	ACCGGCCCUCGCGGGCUGCCGGGCGUGCUCAGGGGCGCCCC	GGCCUGGGUCUAGGCAGCCAGCCGCCACCCACCGGCCCUCGCGGGCUGCCGGGCGUGCUCAGGGGCGCCCCGGGGUUGGGGCAGGGCGCGGAGAGCAGCGU	0	268	28.7778	262	28.1111	140	139	65.2963
1	81077461	Forward	A	A	U	ENSMUSG00000054976	Nyap2	neuronal tyrosine-phophorylated phosphoinositide 3-kinase adaptor 2 [Source:MGI Symbol%3BAcc:MGI:2443135]	five_utr	-	-	GGGUCUUGUAAUCAUCUGUGU	UGACUGCUUCGGGUCUUGUAAUCAUCUGUGUAGCAAAGUGG	UGAUCAAAUGAGGUACCUUAGCCAGCUUGGUGACUGCUUCGGGUCUUGUAAUCAUCUGUGUAGCAAAGUGGGUAAAAUCAUUCAGUUUCGUCCCUGCUGGA	2	559	91.1667	338	35.5556	212	68.6667	65.1296
11	70351883	Reverse	C	C	U	ENSMUSG00000018924	Alox15	arachidonate 15-lipoxygenase [Source:MGI Symbol%3BAcc:MGI:87997]	-	cds	-	UGUUCCGACCCUGUCGGAACU	CUCGGGAAGCUGUUCCGACCCUGUCGGAACUCGGUGAGCUG	UGGUUGAUCGGACAGCAUGGGGAGGCAUCUCUCGGGAAGCUGUUCCGACCCUGUCGGAACUCGGUGAGCUGCGCAGAGCUCUGGCUGUCCCGGGAGGCGGC	0	106	105	49	48	43	42	65
7	12930843	Forward	A	A	G	ENSMUSG00000033967	Rnf225	ring finger protein 225 [Source:MGI Symbol%3BAcc:MGI:1924198]	-	-	three_utr	CCCCUGCGCAAGGAUGACACG	AUUAGCAUGGCCCCUGCGCAAGGAUGACACGAAAAUUCGUG	GUAUACUAAAAUUGGAACGAUACAGGGAAGAUUAGCAUGGCCCCUGCGCAAGGAUGACACGAAAAUUCGUGAAGCGUUAAAAAAAAAAAAGGAAUAUACUG	0	72	71.6667	86	85.6667	38	37.6667	65
7	105755384	Reverse	G	U	G	ENSMUSG00000036862	Dchs1	dachsous cadherin related 1 [Source:MGI Symbol%3BAcc:MGI:2685011]	-	cds	-	AGAACUCGGGUGCCUUGAGGC	GAGCUGGAUGAGAACUCGGGUGCCUUGAGGCUAUCCCGCCC	CUUAGUUCAGGUGACCCUUUGGGUCUCUUUGAGCUGGAUGAGAACUCGGGUGCCUUGAGGCUAUCCCGCCCUCUGGACUGUGAAACCCAGGCUCAACACCA	0	68	67	84	83	46	45	65
6	108382221	Forward	A	C	C	ENSMUSG00000030102	Itpr1	inositol 1%2C4%2C5-trisphosphate receptor 1 [Source:MGI Symbol%3BAcc:MGI:96623]	-	cds	-	CUGAUUGAGACCAAGUGAGUA	UGCUGACAUCCUGAUUGAGACCAAGUGAGUACCAUCUGGGG	CAUCUGUAAAGCUGUGCUCAAUCCCACCAAUGCUGACAUCCUGAUUGAGACCAAGUGAGUACCAUCUGGGGACAUACACUAACCAUGAGAUACAUUUGAUA	0	75	74	73	72	50	49	65
11	106156398	Reverse	G	C	A	ENSMUSG00000040699	Limd2	LIM domain containing 2 [Source:MGI Symbol%3BAcc:MGI:1915053]	-	-	three_utr	GGUGGUGUAGCAUCUUUGCAC	AACAAAUGAAGGUGGUGUAGCAUCUUUGCACAGCAGGCCAA	GUGAAGGCAGAUAAACCCCAUGGAAUGAAGAACAAAUGAAGGUGGUGUAGCAUCUUUGCACAGCAGGCCAAGGGCUGCUAGGAAACCUUCCUUCAUAACCU	0	75	74	73	72	49	48	64.6667
5	4104304	Reverse	G	G	U	ENSMUSG00000001467	Cyp51	cytochrome P450%2C family 51 [Source:MGI Symbol%3BAcc:MGI:106040]	-	cds	-	GGUCGGGAUGGUACUUCUGGG	UCGAAGCGACGGUCGGGAUGGUACUUCUGGGCUUGCUGCAG	GCGACCUCGGCCCCCAGCCUACCGGGCGGAUCGAAGCGACGGUCGGGAUGGUACUUCUGGGCUUGCUGCAGUCAGGCGGCUGGGUGCUCGGACAGGCGAUG	0	53	52	79	78	64	63	64.3333
7	92933621	Forward	U	C	C	ENSMUSG00000061119	Prcp	prolylcarboxypeptidase (angiotensinase C) [Source:MGI Symbol%3BAcc:MGI:1919711]	-	-	three_utr	CGGGCUGCUUCCUGUGAGCUC	UCCAGGAAACCGGGCUGCUUCCUGUGAGCUCACUCAGUGAG	AGCUGCAGCUGAUAGAAUGUGGAAUGCCAGUCCAGGAAACCGGGCUGCUUCCUGUGAGCUCACUCAGUGAGUGAUUCUGAACUGGGCUGCCAUAAAGAAGA	0	69	68	77	76	49	48	64
1	74478069	Reverse	U	U	C	ENSMUSG00000033364	Usp37	ubiquitin specific peptidase 37 [Source:MGI Symbol%3BAcc:MGI:2442483]	-	cds	-	GGACUACUCUUCUGGUGUCAC	CUGGAUCAAAGGACUACUCUUCUGGUGUCACUAACCUGGAC	UGCAGUCAUCCUCAUUCUAUGGGAGCAGAGCUGGAUCAAAGGACUACUCUUCUGGUGUCACUAACCUGGACAGGUAUGCCUUAGUUACACAAUGUUGAGCA	1	101	100	67	66	27	26	64
4	89294616	Reverse	U	C	G	ENSMUSG00000044303	Cdkn2a	cyclin dependent kinase inhibitor 2A [Source:MGI Symbol%3BAcc:MGI:104738]	five_utr	-	-	GCGUGGGUCUCGAGGUGCCUC	CGGGGGCGGCGCGUGGGUCUCGAGGUGCCUCAACGCCGAAG	GGCGGAGAUGGGCGUGGAGCAAAGAUGGGCCGGGGGCGGCGCGUGGGUCUCGAGGUGCCUCAACGCCGAAGGGGCUGGGGGCGGCGCUUCUCACCUCGCUU	0	61	60	85	84	49	48	64
12	111448589	Forward	G	G	A	ENSMUSG00000021281	Tnfaip2	tumor necrosis factor%2C alpha-induced protein 2 [Source:MGI Symbol%3BAcc:MGI:104960]	-	cds	-	CGGACGUGGGGAUGCAGAUAA	AACAUCACUUCGGACGUGGGGAUGCAGAUAAAGCAGUUGCU	AUCAUUUCACAAGGCCAGACUAAGGCUGAGAACAUCACUUCGGACGUGGGGAUGCAGAUAAAGCAGUUGCUGCUGGUGGAGCUGGCUGCACUACUGAGGAG	16	96	80	135	119	17	-7.5	63.8333
10	75771311	Reverse	C	G	A	ENSMUSG00000001666	Ddt	D-dopachrome tautomerase [Source:MGI Symbol%3BAcc:MGI:1298381]	-	-	three_utr	AAACGUCUGCGACUUCAGUGG	UCUUUUGCCUAAACGUCUGCGACUUCAGUGGUCCAUUUUUC	CGUGGCCUGGUAGAUAGGAUGGUAAAUCCCUCUUUUGCCUAAACGUCUGCGACUUCAGUGGUCCAUUUUUCUCUUCCCCAGCCUCGUGAAUAAUUGAAAGA	0	39	38	102	101	53	52	63.6667
13	92857830	Forward	G	U	G	ENSMUSG00000021704	Mtx3	metaxin 3 [Source:MGI Symbol%3BAcc:MGI:2686040]	-	-	three_utr	GGCGGACGGGUGUAUACAAGC	UUGAUCUGAUGGCGGACGGGUGUAUACAAGCCUUUAAAUGC	UUGUUCUUUGGUCUGUGGGCUGCUGGCGUCUUGAUCUGAUGGCGGACGGGUGUAUACAAGCCUUUAAAUGCAUAAAGAUGAUUUGGGUUUCUCUUACGUCU	1	49	48	115	114	30	29	63.6667
11	52408088	Forward	A	G	G	ENSMUSG00000036275	9530068E07Rik	RIKEN cDNA 9530068E07 gene [Source:MGI Symbol%3BAcc:MGI:2654705]	-	-	three_utr	AUGACGAGUAGGGUAGAAGCU	GGAUUACUGAAUGACGAGUAGGGUAGAAGCUGGUAGAGUAU	GAAAUGUUAGGUAGAUUCCAGGUUUGGUUUGGAUUACUGAAUGACGAGUAGGGUAGAAGCUGGUAGAGUAUUUAACCCAUGACCAGGGACUGUGUGUCAGC	6	127	121	65	59	17	11	63.6667
9	121833912	Reverse	G	A	C	ENSMUSG00000079235	Ccdc13	coiled-coil domain containing 13 [Source:MGI Symbol%3BAcc:MGI:1920144]	-	cds	-	AUACUCUGCGACUCCAGUUCA	AGCUCGGCAGAUACUCUGCGACUCCAGUUCAAGGCCAUGCA	UGUUCUCAGGGCAAGAUGGCGGCUGAUGAGAGCUCGGCAGAUACUCUGCGACUCCAGUUCAAGGCCAUGCAGGAGCUACAGCACCGAAGGUUACAGAAGCA	1	71	70	83	82	40	39	63.6667
9	109849325	Reverse	C	U	C	ENSMUSG00000038357	Camp	cathelicidin antimicrobial peptide [Source:MGI Symbol%3BAcc:MGI:108443]	-	cds	-	GAUGCUGUGCUCCGAGCUGUG	CAGCUACAGGGAUGCUGUGCUCCGAGCUGUGGAUGACUUCA	GCUACUGGGCCUGGGGUUCUCCCAGACCCCCAGCUACAGGGAUGCUGUGCUCCGAGCUGUGGAUGACUUCAACCAGCAGUCCCUAGACACCAAUCUCUACC	0	80	79	41	40	73	72	63.6667
15	79787269	Reverse	U	U	U	ENSMUSG00000022421	Nptxr	neuronal pentraxin receptor [Source:MGI Symbol%3BAcc:MGI:1920590]	-	-	three_utr	ACAGCGCGAUUUCCAUUUGGA	CCAGCCGGGAACAGCGCGAUUUCCAUUUGGAGGCAGGUUAG	AGGUAAAGUAACUUGCCCAGUGUUGAUUGGCCAGCCGGGAACAGCGCGAUUUCCAUUUGGAGGCAGGUUAGAUGCCUAAAGGUCCACGCCACCUCCUUCAG	5	2514	54.8571	2785	87.8333	1257	47.375	63.3552
9	59675070	Forward	U	G	U	ENSMUSG00000032294	Pkm	pyruvate kinase%2C muscle [Source:MGI Symbol%3BAcc:MGI:97591]	-	cds	-	ACCGUCUGCUGUUUGAAGAGC	GCCAUGUUCCACCGUCUGCUGUUUGAAGAGCUUGUGCGAGC	ACCUUACAGAUAGCUCGGGAGGCUGAGGCAGCCAUGUUCCACCGUCUGCUGUUUGAAGAGCUUGUGCGAGCCUCCAGUCACUCCACAGACCUCAUGGAGGC	1	460	50.1111	626	47.1538	375	92.75	63.3383
19	10664797	Forward	U	G	U	ENSMUSG00000043789	Vwce	von Willebrand factor C and EGF domains [Source:MGI Symbol%3BAcc:MGI:1919018]	-	-	three_utr	CCGGUGGGGUGUUCAGAGAAG	AGGGGUAAAACCGGUGGGGUGUUCAGAGAAGACCUUAGAGU	UGGCCUCGAAUGUGGAAUGUGUGUGACCACAGGGGUAAAACCGGUGGGGUGUUCAGAGAAGACCUUAGAGUAAGAUGGUUCAUCUAUAAAUCAAGGAGAGA	0	27	26	98	97	68	67	63.3333
15	63895189	Reverse	A	C	G	ENSMUSG00000055748	Gsdmc4	gasdermin C4 [Source:MGI Symbol%3BAcc:MGI:1921798]	-	cds	-	UUACCUGUAACGCUAAGAUAU	AUUAUAUGAUUUACCUGUAACGCUAAGAUAUCAGGAGGAAG	GAAGAUGACCUUUCCAGACAGACCUUUGAAAUUAUAUGAUUUACCUGUAACGCUAAGAUAUCAGGAGGAAGUCAUUGAGACAGGUAUGACAUUGCUAAAUG	0	53	52	59	58	81	80	63.3333
7	7295157	Reverse	C	G	C	ENSMUSG00000000605	Clcn4	chloride channel%2C voltage-sensitive 4 [Source:MGI Symbol%3BAcc:MGI:104571]	-	cds	-	CAUCGAUCUCGCUGUGGAUUG	UGGCUGGAGUCAUCGAUCUCGCUGUGGAUUGGAUGACGGAC	UCUGUAAAUUCAUCUGUUUCUCAGGUACCUUGGCUGGAGUCAUCGAUCUCGCUGUGGAUUGGAUGACGGACCUCAAGGAGGGGGUCUGUCUGUCCGCAUUC	0	100	99	72	71	21	20	63.3333
12	76822223	Reverse	G	A	G	ENSMUSG00000021062	Rab15	RAB15%2C member RAS oncogene family [Source:MGI Symbol%3BAcc:MGI:1916865]	-	cds	-	ACCGACAACGAGUUCCACUCC	GUGCCGCUUCACCGACAACGAGUUCCACUCCUCGCAUAUCU	GGACUCCGGGGUUGGCAAGACAUGCCUGCUGUGCCGCUUCACCGACAACGAGUUCCACUCCUCGCAUAUCUCCACCAUCGGUAAGGGGCGGUGGCCCAGGG	0	79	78	66	65	48	47	63.3333
7	29097344	Reverse	C	A	A	ENSMUSG00000030592	Ryr1	ryanodine receptor 1%2C skeletal muscle [Source:MGI Symbol%3BAcc:MGI:99659]	-	cds	-	CGCGUGGCACAAGGCUGGAGC	GGCGAGAGACCGCGUGGCACAAGGCUGGAGCUACAGUGCUG	CCGGCUGGCAGAGAACGGGCACAAUGUCUGGGCGAGAGACCGCGUGGCACAAGGCUGGAGCUACAGUGCUGUGCAGGACAUCCCUGCACGCAGAAAUCCUC	0	47	46	87	86	59	58	63.3333
7	80334106	Reverse	A	A	U	ENSMUSG00000030533	Unc45a	unc-45 myosin chaperone A [Source:MGI Symbol%3BAcc:MGI:2142246]	-	cds	-	GGCCGCGACAAUGCCCUGACC	CUCUGGCCAAGGCCGCGACAAUGCCCUGACCCUCCUCAUUA	CCUCCUGGAGCUACUGACCGAGGUGGGGGUCUCUGGCCAAGGCCGCGACAAUGCCCUGACCCUCCUCAUUAAAAUGGUACCCCGGAAAUCACCAAAGGACC	0	98	97	72	71	22	21	63
7	3336657	Forward	G	G	G	ENSMUSG00000069806	Cacng7	calcium channel%2C voltage-dependent%2C gamma subunit 7 [Source:MGI Symbol%3BAcc:MGI:1932374]	-	cds	-	GCUCCUUGUGGGCAUCGCGGU	CCUGCGGCCUGCUCCUUGUGGGCAUCGCGGUCAGCACGGAC	CCCUGACCCUGCUGAGCAGCGUGUUUGGUGCCUGCGGCCUGCUCCUUGUGGGCAUCGCGGUCAGCACGGACUACUGGCUGUACAUGGAGGAGGGGACCGUU	1	99	98	94	22.5	69	68	62.8333
16	98031672	Forward	G	U	U	ENSMUSG00000080717	B230307C23Rik	RIKEN cDNA B230307C23 gene [Source:MGI Symbol%3BAcc:MGI:3643396]	-	-	three_utr	CCGGAGAAGGUUGGUAUGGGC	GAAAUUCAUACCGGAGAAGGUUGGUAUGGGCUAAGUUGAAA	CUCCAUGAAAGAAGAAGAAAAUAAUUAAAGGAAAUUCAUACCGGAGAAGGUUGGUAUGGGCUAAGUUGAAACAGCGUUUAACCUGAGCGCUAAUUCACUUA	1	149	48.6667	85	84	113	55.5	62.7222
17	27025350	Forward	U	G	G	ENSMUSG00000048731	Ggnbp1	gametogenetin binding protein 1 [Source:MGI Symbol%3BAcc:MGI:3055306]	-	cds	-	UGACCGACCUGGGAUUGCAGA	UCUGUAGGACUGACCGACCUGGGAUUGCAGACAUGAGCUAC	CACUCAAGCCCAGGCUGACCUGGAAUUCGUUCUGUAGGACUGACCGACCUGGGAUUGCAGACAUGAGCUACCACACCCGGCUCACACAGACCUGGGAUGUG	0	65	64	79	78	47	46	62.6667
9	20668226	Reverse	G	C	A	ENSMUSG00000032172	Olfm2	olfactomedin 2 [Source:MGI Symbol%3BAcc:MGI:3045350]	-	cds	-	CCAGUAUUCGCACAUCUCGAU	CCUUCCACAACCAGUAUUCGCACAUCUCGAUGCUGGAUUAC	ACACGUCCAGCUAUGAGUACACGGAUGUGCCCUUCCACAACCAGUAUUCGCACAUCUCGAUGCUGGAUUACAACCCCAGGGAGCGGGCCCUGUAUACCUGG	1	49	48	60	59	82	81	62.6667
8	111485104	Reverse	G	A	A	ENSMUSG00000031959	Wdr59	WD repeat domain 59 [Source:MGI Symbol%3BAcc:MGI:2442115]	-	cds	-	GCAGAUCCGGAAUGUCAAUGU	UGAUCAACGUGCAGAUCCGGAAUGUCAAUGUGGAGGUAAGG	UCCCCCAGACUCUGCAACAGGAGUUCUCCUUGAUCAACGUGCAGAUCCGGAAUGUCAAUGUGGAGGUAAGGCAGAGUUAUACACUGAGUCUCUGUCAGAGU	0	71	70	88	87	32	31	62.6667
10	127643192	Forward	C	C	C	ENSMUSG00000002147	Stat6	signal transducer and activator of transcription 6 [Source:MGI Symbol%3BAcc:MGI:103034]	five_utr	-	-	ACCUACAGACCCAUGGGGCUU	CGCUGGACAGACCUACAGACCCAUGGGGCUUGGUAGUGCCC	ACAUUGAGUUUUUAGGGCCAGCCCAGGACCCGCUGGACAGACCUACAGACCCAUGGGGCUUGGUAGUGCCCUCUGAGAGAGGGAGAAGAUAGCAGCGGGGC	18	69	51	90	72	83	65	62.6667
11	118262398	Reverse	A	U	C	ENSMUSG00000033909	Usp36	ubiquitin specific peptidase 36 [Source:MGI Symbol%3BAcc:MGI:1919594]	-	cds	-	AAGAGUUUGAUCGAGGGAAGG	GACUGGGAUGAAGAGUUUGAUCGAGGGAAGGUACGGUGCGA	AGACUAGCCCGGACCCAGACCGUGGUUGACGACUGGGAUGAAGAGUUUGAUCGAGGGAAGGUACGGUGCGAGGCUGUGACUGGGCUGGGGCAGCGGUCAGC	0	92	91	77	76	22	21	62.6667
11	117769263	Reverse	U	U	G	ENSMUSG00000025572	Tmc6	transmembrane channel-like gene family 6 [Source:MGI Symbol%3BAcc:MGI:1098686]	-	cds	-	CUCGAGCACUUGUGGCCCUUU	GGGUGAGGCCCUCGAGCACUUGUGGCCCUUUCCGGACUCUG	GGACUCAGGGCCUGGUCUCCCACUUCUCCAGGGUGAGGCCCUCGAGCACUUGUGGCCCUUUCCGGACUCUGAACACCAUGUAUGAAGCAGGCACGGUCUGG	0	74	73	65	64	51	50	62.3333
5	31199380	Reverse	U	C	G	ENSMUSG00000043059	Zfp513	zinc finger protein 513 [Source:MGI Symbol%3BAcc:MGI:2141255]	-	cds	-	UUUGAGCACUCGGGGUCCAGC	CACCCUCUGUUUUGAGCACUCGGGGUCCAGCAGCCCUGGGU	CCCCUGAGGGCUGGGCCCCACCUCAUAGCCCACCCUCUGUUUUGAGCACUCGGGGUCCAGCAGCCCUGGGUGCUACUGGUAGCAGGGCUCUUCAUUCAGAC	0	51	50	100	99	39	38	62.3333
4	149738000	Reverse	U	G	G	ENSMUSG00000044700	Tmem201	transmembrane protein 201 [Source:MGI Symbol%3BAcc:MGI:1196277]	five_utr	-	-	GCGGGCCGCUGGGAGUCUCUU	GCUGGAGCGCGCGGGCCGCUGGGAGUCUCUUUUGCGGCCCG	GGCUACAAAGCGGCGAAGGUCACGGCGCGAGCUGGAGCGCGCGGGCCGCUGGGAGUCUCUUUUGCGGCCCGCGCCCCUUGCCCACCGACUCGGCCCGGAAG	6	74	68	68	62	63	57	62.3333
11	57499762	Reverse	A	G	C	ENSMUSG00000020523	Fam114a2	family with sequence similarity 114%2C member A2 [Source:MGI Symbol%3BAcc:MGI:1917629]	-	cds	-	UGUUUGCUCAGCUUCACGUCU	AUAACAGAUCUGUUUGCUCAGCUUCACGUCUCCUCCCGACC	UUCUUAGGGGAUGACAAUUUUACCAAGGAGAUAACAGAUCUGUUUGCUCAGCUUCACGUCUCCUCCCGACCAGAGAAGCUUGCCAGGGUAAGUUACUCCCU	0	85	84	59	58	46	45	62.3333
5	137779626	Forward	G	G	G	ENSMUSG00000029725	Ppp1r35	protein phosphatase 1%2C regulatory subunit 35 [Source:MGI Symbol%3BAcc:MGI:1922853]	-	cds	-	GCGCUCGCAGGGUUGAACGUG	CGCCUUCCCUGCGCUCGCAGGGUUGAACGUGCCGCGCUCUA	GUGGUCUGGGUGAAGGGCGAUCCUCAGUCCCGCCUUCCCUGCGCUCGCAGGGUUGAACGUGCCGCGCUCUAAGCGACUCUACCGAGACCUGGUGAGUCUGC	7	67	60	95	88	45	38	62
1	91557775	Forward	C	U	U	ENSMUSG00000026311	Asb1	ankyrin repeat and SOCS box-containing 1 [Source:MGI Symbol%3BAcc:MGI:1929735]	-	-	three_utr	GGGCUAUGGCUUUGCAUGUAA	GGAUGGUAUGGGGCUAUGGCUUUGCAUGUAAAACACUUUUG	AUUCCUGACAACAGAAGGCUUGCUGGAAAGGGAUGGUAUGGGGCUAUGGCUUUGCAUGUAAAACACUUUUGAUUGGGAUCCACAGCAGUGUUCUUUUCACC	0	56	55	69	68	64	63	62
18	4340777	Reverse	G	U	G	ENSMUSG00000024235	Map3k8	mitogen-activated protein kinase kinase kinase 8 [Source:MGI Symbol%3BAcc:MGI:1346878]	-	cds	-	CCAUCGGAUGUGGAAAUCCAG	UCAGUUUAAGCCAUCGGAUGUGGAAAUCCAGGCCUGUUUCC	CCCUGUUUUGUGUUGCUAGAUCCCUAUAGAUCAGUUUAAGCCAUCGGAUGUGGAAAUCCAGGCCUGUUUCCGGCAUGAGAACAUUGCUGAGUUAUAUGGUG	0	61	60	85	84	43	42	62
14	31001258	Reverse	G	U	A	ENSMUSG00000021917	Spcs1	signal peptidase complex subunit 1 homolog (S. cerevisiae) [Source:MGI Symbol%3BAcc:MGI:1916269]	five_utr	-	-	UCGUUGUCGGUAUCGGUCUUC	UACGUCCGUUUCGUUGUCGGUAUCGGUCUUCAGCAACCAUG	CCCCGCAAACUUUACUCCUUAAUAAUCGGCUACGUCCGUUUCGUUGUCGGUAUCGGUCUUCAGCAACCAUGCUGGAACACCUGAGUUCGCUGCCCACCCAG	1	55	54	62	61	72	71	62
1	136101562	Forward	A	U	A	ENSMUSG00000026407	Cacna1s	calcium channel%2C voltage-dependent%2C L type%2C alpha 1S subunit [Source:MGI Symbol%3BAcc:MGI:88294]	-	cds	-	GCGAGAUCGAUGUGAGUACGG	GUCAUCCUGAGCGAGAUCGAUGUGAGUACGGGAUGGGCAGA	UUCCUAAUCGUCAUCGGCAGCAUCAUUGACGUCAUCCUGAGCGAGAUCGAUGUGAGUACGGGAUGGGCAGAGCCCUCAUUGGGGUAGGGCUCUCGUUCACC	0	87	86	71	70	31	30	62
11	73269690	Forward	C	C	C	ENSMUSG00000043029	Trpv3	transient receptor potential cation channel%2C subfamily V%2C member 3 [Source:MGI Symbol%3BAcc:MGI:2181407]	-	cds	-	GAGAUGGCGCCCCUCAUGGGC	CCACUCCAAGGAGAUGGCGCCCCUCAUGGGCAAAAGAACCA	GCAUAUGCCUUAGGCUCCAGCAAUGAAUGCCCACUCCAAGGAGAUGGCGCCCCUCAUGGGCAAAAGAACCACGGCACCUGGCGGGAACCCUGUUGUACUGA	1	89	88	66	65	34	33	62
14	20711551	Forward	A	C	U	ENSMUSG00000021819	Zswim8	zinc finger SWIM-type containing 8 [Source:MGI Symbol%3BAcc:MGI:1919156]	-	cds	-	UGCCGGGUCACUUCUUGUAGC	GUUUGACCGCUGCCGGGUCACUUCUUGUAGCUGUACCUGUG	ACCCAAGGGGGCCUACAAUGUAGCUGUGAUGUUUGACCGCUGCCGGGUCACUUCUUGUAGCUGUACCUGUGGGGCCGGGGCCAAAUGGUGCACCCAUGUCG	1	53	52	70	69	65	64	61.6667
2	180920896	Reverse	U	C	A	ENSMUSG00000038848	Ythdf1	YTH N6-methyladenosine RNA binding protein 1 [Source:MGI Symbol%3BAcc:MGI:1917431]	five_utr	-	-	GGCGCCCCCUCAGCCUGUCCG	CAUUGGAGUCGGCGCCCCCUCAGCCUGUCCGCUACCUUCCG	GCGUAGCUUCGUCCCAGCCGCCGCGGCCGCCAUUGGAGUCGGCGCCCCCUCAGCCUGUCCGCUACCUUCCGCUGCUUCCCGCUGUUCCGGCCCGCGUGCCU	7	60	53	93	86	53	46	61.6667
3	9431629	Reverse	U	C	A	ENSMUSG00000040209	Zfp704	zinc finger protein 704 [Source:MGI Symbol%3BAcc:MGI:2180715]	-	-	three_utr	UCAGCACCGUCAUUACCUGCA	AACCUAUGAGUCAGCACCGUCAUUACCUGCAGAGAGAGACC	CACUAAUAGCUAUGCCAAGACACUGGCUCAAACCUAUGAGUCAGCACCGUCAUUACCUGCAGAGAGAGACCUGGCCCAGCUGGCCUCCGCUGUGACUCAGC	2	88	86	57	55	46	44	61.6667
16	17107187	Reverse	A	C	C	ENSMUSG00000022771	Ppil2	peptidylprolyl isomerase (cyclophilin)-like 2 [Source:MGI Symbol%3BAcc:MGI:2447857]	-	cds	-	UACCUUUUGACCACUGCAGGU	UUUCGCCGCUUACCUUUUGACCACUGCAGGUGAGAGCUUCA	UCAUCUUUAACAGAUAUCUCACAGACAAGUUUUCGCCGCUUACCUUUUGACCACUGCAGGUGAGAGCUUCAAAUCCUUCUGUUUUCCCUUGGCUUUGGUUG	1	61	60	88	87	39	38	61.6667
7	105772102	Reverse	C	U	G	ENSMUSG00000036862	Dchs1	dachsous cadherin related 1 [Source:MGI Symbol%3BAcc:MGI:2685011]	-	cds	-	CCCGAGUGUCUGAGGCUGCCC	GAUGGCUCCCCCCGAGUGUCUGAGGCUGCCCCACCUGGACA	CCGUCCAUGACUGUCAUCUUCCUGAGUGCUGAUGGCUCCCCCCGAGUGUCUGAGGCUGCCCCACCUGGACAGCUUGUUGCUCGAAUCUCUGUGUCAGAUCC	12	68	56	83	71	70	58	61.6667
3	84977716	Forward	C	U	U	ENSMUSG00000028086	Fbxw7	F-box and WD-40 domain protein 7 [Source:MGI Symbol%3BAcc:MGI:1354695]	-	-	three_utr	GGAUGUUGGCUUGGGACAACA	CAGUGGUGCAGGAUGUUGGCUUGGGACAACAGACUGAAAAG	AAAAAGAAAAGGAAAAAAAUCCCUUGUACUCAGUGGUGCAGGAUGUUGGCUUGGGACAACAGACUGAAAAGACCUACAGACUAAGAAGGCAAGAAGAGACA	3	60	57	80	77	54	51	61.6667
17	46763620	Reverse	C	U	G	ENSMUSG00000036858	Ptcra	pre T cell antigen receptor alpha [Source:MGI Symbol%3BAcc:MGI:104857]	five_utr	-	-	UGGCUGCAACUGGGUCAUGCU	AGGUAGCUCCUGGCUGCAACUGGGUCAUGCUUCUCCACGAG	AGGCAGACUAGCAGAGCCUCCUCCCCCAACAGGUAGCUCCUGGCUGCAACUGGGUCAUGCUUCUCCACGAGUGGGCCAUGGCUAGGACAUGGCUGCUGCUG	1	93	92	46	45	49	48	61.6667
17	29519998	Reverse	G	A	C	ENSMUSG00000091614	Gm17657	predicted gene%2C 17657 [Source:MGI Symbol%3BAcc:MGI:4937291]	five_utr	-	-	UGGGACUGAGACUGGGAGUUG	CAGUGACAACUGGGACUGAGACUGGGAGUUGCAAGCUAAAC	CCUGCCUACAAAGAACCAUUCAUCACCUUACAGUGACAACUGGGACUGAGACUGGGAGUUGCAAGCUAAACAACCCCGGGGUUUCCCAACAACGUGGUUCC	1	62	61	57	56	69	68	61.6667
12	73968037	Forward	A	C	A	ENSMUSG00000021113	Snapc1	small nuclear RNA activating complex%2C polypeptide 1 [Source:MGI Symbol%3BAcc:MGI:1922877]	-	cds	-	ACGGGUUGUACAACACACAGC	UAUCUUCUGUACGGGUUGUACAACACACAGCUGUGCCAGCC	CACACGUUCCAGAUCAGAGUUGGCGCUUUGUAUCUUCUGUACGGGUUGUACAACACACAGCUGUGCCAGCCGAAACAAAAGGUGAGGCCUAGUGAUUACUG	0	67	66	59	58	62	61	61.6667
7	118726004	Forward	G	C	U	ENSMUSG00000033904	Ccp110	centriolar coiled coil protein 110 [Source:MGI Symbol%3BAcc:MGI:2141942]	-	cds	-	UUUCUCUAGGCUUCAUAACUU	GUACUGUGUGUUUCUCUAGGCUUCAUAACUUCUGCCCUGCA	GUAUGAUGCCACAGAUCACUAUACUAGUCUGUACUGUGUGUUUCUCUAGGCUUCAUAACUUCUGCCCUGCAGUACAGCUUCGGCUCUGCAGGUGAAGCACC	1	96	95	107	8.72727	82	81	61.5758
6	112383902	Reverse	U	U	C	ENSMUSG00000034387	Ssu2	ssu-2 homolog (C. elegans) [Source:MGI Symbol%3BAcc:MGI:2443733]	-	cds	-	GUGUUGGUCUUCAGUCCUGGA	AGGAGCCUGCGUGUUGGUCUUCAGUCCUGGAGCACAGGUGA	UCCCGCCCUUGGAGGCCCUGGGGAGGUCCCAGGAGCCUGCGUGUUGGUCUUCAGUCCUGGAGCACAGGUGAGUCUCAGUGCAUUUCCACAUGCCCUGUUUC	15	112	104.5	61	53.5	34	26.5	61.5
13	24696488	Forward	C	U	G	ENSMUSG00000036006	Ripor2	RHO family interacting cell polarization regulator 2 [Source:MGI Symbol%3BAcc:MGI:2444879]	-	cds	-	UGCGGCUGUCUGUCUUGAGUG	AAGAGAUGGUUGCGGCUGUCUGUCUUGAGUGCCUUGCGAGA	ACUAACUUGCCCUUCUCGCCCUGACUUCUGAAGAGAUGGUUGCGGCUGUCUGUCUUGAGUGCCUUGCGAGACACUUUCUUUGCCACGUUGCACCACAACCA	1	60	59	62	61	65	64	61.3333
10	127080764	Forward	C	C	U	ENSMUSG00000025422	Agap2	ArfGAP with GTPase domain%2C ankyrin repeat and PH domain 2 [Source:MGI Symbol%3BAcc:MGI:3580016]	-	cds	-	AACUACGCACCUCCCCUAGUG	CUGGGAGCAGAACUACGCACCUCCCCUAGUGAGUAGGGAGG	UUGUCUUCCAGCAGCGGGUCCAGGGAGCUGCUGGGAGCAGAACUACGCACCUCCCCUAGUGAGUAGGGAGGGUCAGGGCCUGAGACACCUGAUUGCUUACU	0	77	76	46	45	64	63	61.3333
17	32797648	Reverse	G	U	A	ENSMUSG00000055202	Zfp811	zinc finger protein 811 [Source:MGI Symbol%3BAcc:MGI:2682944]	-	cds	-	CAGUAACCCGUAUGUAUGUUC	UCCACAGUGGCAGUAACCCGUAUGUAUGUUCUCAAUGUGAG	GCUCUACUACUCUUCGGAGUCAUGAGAAGAUCCACAGUGGCAGUAACCCGUAUGUAUGUUCUCAAUGUGAGAAAGUUGUGAGUUCUGAGAGCGCUUUGCGG	0	128	17.2857	108	107	60	59	61.0952
9	21213245	Forward	C	U	U	ENSMUSG00000032177	Pde4a	phosphodiesterase 4A%2C cAMP specific [Source:MGI Symbol%3BAcc:MGI:99558]	-	-	three_utr	CUGAUAUGGCUUCAUUCAUUU	CGGCUGAUGGCUGAUAUGGCUUCAUUCAUUUGUUUCCUGGG	UGAUUAAAGCGAGGCUGUCACCGGUGCUCCCGGCUGAUGGCUGAUAUGGCUUCAUUCAUUUGUUUCCUGGGAUUUUUGUUUCGUUUUUUUUAAGGUAUAUU	1	88	87	81	80	51	16	61
7	81596236	Forward	C	C	U	ENSMUSG00000045795	Whamm	WAS protein homolog associated with actin%2C golgi membranes and microtubules [Source:MGI Symbol%3BAcc:MGI:2142282]	-	-	three_utr	CAGCGAGGCCCUGAGAAGCUG	AACCCUAGGUCAGCGAGGCCCUGAGAAGCUGCAACACGGGG	UGUCCAGCUGACAGAUGCAGGCAGGCCCACAACCCUAGGUCAGCGAGGCCCUGAGAAGCUGCAACACGGGGAGGUCAGUGAAGGUGUGCCAACUGCCACAC	8	82	74	86	78	39	31	61
16	23927444	Reverse	A	G	A	ENSMUSG00000047531	Rtp2	receptor transporter protein 2 [Source:MGI Symbol%3BAcc:MGI:2685451]	-	cds	-	CAGCCGGCCAGACAGCGGAUU	UCCACGUAGCCAGCCGGCCAGACAGCGGAUUGCACCGCAGU	GUUACGAUGAGGAUGGUGGCCAGUACCGCAUCCACGUAGCCAGCCGGCCAGACAGCGGAUUGCACCGCAGUGAGUUCUGCGAGGCCUGCCAGGAAGGCAUC	0	50	49	92	91	44	43	61
17	29490851	Forward	C	G	G	ENSMUSG00000024014	Pim1	proviral integration site 1 [Source:MGI Symbol%3BAcc:MGI:97584]	five_utr	-	-	CGGCGGGAUCGGCAGUAGCAG	GCAGUGCCGGCGGCGGGAUCGGCAGUAGCAGCAGCAGCAGC	GUGGCGGCGGAGGAGGCUGGAGGGGAGUCGGCAGUGCCGGCGGCGGGAUCGGCAGUAGCAGCAGCAGCAGCAGUCACAGUCAGCAGCAGCCCUGGGUCCCG	0	51	50	73	72	62	61	61
11	101084367	Forward	C	U	G	ENSMUSG00000001755	Coasy	Coenzyme A synthase [Source:MGI Symbol%3BAcc:MGI:1918993]	-	cds	-	GUGGAGCAUCUGACUGAGUUC	UGCAGAGCGCGUGGAGCAUCUGACUGAGUUCCUGGUGGACA	CAAGUUGCUCCCCGAGCUGCUCCAGCCGUAUGCAGAGCGCGUGGAGCAUCUGACUGAGUUCCUGGUGGACAUCAAGCCCUCCCUGACCUUUGAACUCGUCC	0	61	60	99	98	26	25	61
6	147072288	Forward	G	G	G	ENSMUSG00000040112	Mrps35	mitochondrial ribosomal protein S35 [Source:MGI Symbol%3BAcc:MGI:2385255]	-	-	three_utr	GACUGGGGCGGGGCGUGGGUG	CUGUAUAUGUGACUGGGGCGGGGCGUGGGUGGUGGUGCAGG	AGGGGAUGCCUUUUAUUUUUAAUUACAUGUCUGUAUAUGUGACUGGGGCGGGGCGUGGGUGGUGGUGCAGGUAACCAGAGAGGACAGAGACCUCAGAGCCC	26	64	23.3333	81	2.90476	1647	156.033	60.7571
2	32535761	Forward	G	A	U	ENSMUSG00000039157	Fam102a	family with sequence similarity 102%2C member A [Source:MGI Symbol%3BAcc:MGI:2138935]	five_utr	-	-	GGCCCCGCGGAUCGGGAUGCU	CGGUCCGCCGGGCCCCGCGGAUCGGGAUGCUGCUGCUCGCU	GGUUCGCCCGGCCGUCUCCGUCAGUCUCACCGGUCCGCCGGGCCCCGCGGAUCGGGAUGCUGCUGCUCGCUUGCGAGCCGCCCUCCACGCCAGCCCCCGCU	1	83	82	66	65	36	35	60.6667
7	25273287	Forward	C	C	G	ENSMUSG00000005442	Cic	capicua transcriptional repressor [Source:MGI Symbol%3BAcc:MGI:1918972]	-	cds	-	UCCGCAACCCCGAUGUGCCAC	CCUGUCAUUGUCCGCAACCCCGAUGUGCCACUGCCUUCCAA	CGAAGGGUACCCGCCGUGCAGCGGGACUCACCUGUCAUUGUCCGCAACCCCGAUGUGCCACUGCCUUCCAAAUUCCCUGGAGAGGUGGGCACUGCCGGUGA	0	65	64	72	71	48	47	60.6667
2	119802302	Forward	G	A	U	ENSMUSG00000027298	Tyro3	TYRO3 protein tyrosine kinase 3 [Source:MGI Symbol%3BAcc:MGI:104294]	-	cds	-	GAACGGUCUGAUGCUGGCCUG	AAAGUCAGUGGAACGGUCUGAUGCUGGCCUGUACUGGUGCC	AAGUAAGCUGCUAUCCUGUUUUCACAGCCUAAAGUCAGUGGAACGGUCUGAUGCUGGCCUGUACUGGUGCCAGGUGAAGGAUGGGGAGGAAACCAAGAUUU	0	68	67	94	93	23	22	60.6667
10	117740514	Reverse	U	C	A	ENSMUSG00000060181	Slc35e3	solute carrier family 35%2C member E3 [Source:MGI Symbol%3BAcc:MGI:2448489]	-	cds	-	CGUCACCAGUCACGUAUCCUU	AUUGGGAACACGUCACCAGUCACGUAUCCUUUCCGAUGUGU	UUCAUGGUGAACUUAUCGAUUUACUGGAUCAUUGGGAACACGUCACCAGUCACGUAUCCUUUCCGAUGUGUAUAGUCUUCCUUUCUCAUCUGGGGCACUAU	0	63	62	58	57	64	63	60.6667
15	76601823	Reverse	U	G	U	ENSMUSG00000034022	Cpsf1	cleavage and polyadenylation specific factor 1 [Source:MGI Symbol%3BAcc:MGI:2679722]	-	cds	-	CCGGAUACCUGUUCCUAGGCU	ACAAUGGAGCCCGGAUACCUGUUCCUAGGCUCUCGCCUGGG	CCCUUAAUCACACCUCUUCCUCAGAUGGUCACAAUGGAGCCCGGAUACCUGUUCCUAGGCUCUCGCCUGGGCAAUUCCCUCCUCCUCAAGUACACGGAGAA	0	88	87	59	58	37	36	60.3333
7	107436299	Forward	U	C	A	ENSMUSG00000062542	Syt9	synaptotagmin IX [Source:MGI Symbol%3BAcc:MGI:1926373]	-	cds	-	GAAGACAGCUCAACCUGUCGA	AACUCAAUCCGAAGACAGCUCAACCUGUCGAACCCGGACUU	CUGCUGUGUCUUGCUCUUCGUUUAAGGCAUAACUCAAUCCGAAGACAGCUCAACCUGUCGAACCCGGACUUUAAUAUCCAGCAGCUUCAGAGGCAGGAGCA	20	8344	40.9051	8279	52.6228	6432	87.2	60.2426
9	119650907	Reverse	A	U	G	ENSMUSG00000034533	Scn10a	sodium channel%2C voltage-gated%2C type X%2C alpha [Source:MGI Symbol%3BAcc:MGI:108029]	-	cds	-	ACCGUCUUCAUGGCCAUGGAA	UGUGGUGAAUACCGUCUUCAUGGCCAUGGAACACUACCCCA	CUUCGCAGAGCUCACCAUCACCCUGUGCAUUGUGGUGAAUACCGUCUUCAUGGCCAUGGAACACUACCCCAUGACUGAUGCCUUCGAUGCCAUGCUCCAAG	0	60	59	60	59	63	62	60
11	98706420	Reverse	C	U	G	ENSMUSG00000017210	Med24	mediator complex subunit 24 [Source:MGI Symbol%3BAcc:MGI:1344385]	-	cds	-	AUGCGACUCCUGAGCUCCAGU	CUCGAAGCUGAUGCGACUCCUGAGCUCCAGUGACGAUGAUG	CAGCCUCUUCCCCGUGGAGGACAUGCAGCCCUCGAAGCUGAUGCGACUCCUGAGCUCCAGUGACGAUGAUGCCAACAUCCUGUCAAGUCCCAGUGAGUGCU	0	116	115	60	59	7	6	60
3	103736654	Reverse	U	A	C	ENSMUSG00000027848	Olfml3	olfactomedin-like 3 [Source:MGI Symbol%3BAcc:MGI:1914877]	-	cds	-	GACUGUAGCUACACAGUCGCU	UUCCCCACCAGACUGUAGCUACACAGUCGCUCAGGUGAGGU	CUCUGUUUCCUUCUCCUGUGCUUUCUCCUCUUCCCCACCAGACUGUAGCUACACAGUCGCUCAGGUGAGGUCAAUGAAGAUCCUGAAGCGGUUUGGUGGUU	13	149	136	46	33	24	11	60
10	14770410	Forward	G	C	G	ENSMUSG00000019865	Nmbr	neuromedin B receptor [Source:MGI Symbol%3BAcc:MGI:1100525]	-	cds	-	CUGUUGUGGGCGGAAGUCCUA	ACAGCCAGCUCUGUUGUGGGCGGAAGUCCUAUCCCGAGAGG	UGCUCAGCGAAAGCUUUAGGAAGCACUUCAACAGCCAGCUCUGUUGUGGGCGGAAGUCCUAUCCCGAGAGGUCCACCAGCUACCUCCUCAGCUCGUCAGCA	16	65	49	77	61	86	70	60
6	49056174	Forward	G	U	A	ENSMUSG00000029816	Gpnmb	glycoprotein (transmembrane) nmb [Source:MGI Symbol%3BAcc:MGI:1934765]	-	cds	-	ACACAAGGCGUACAAGCCAAU	UUUUCAGAAAACACAAGGCGUACAAGCCAAUAGGAAACUGC	GAUAUUUUUAAAGUCCUGUCCAACACAUUGUUUUCAGAAAACACAAGGCGUACAAGCCAAUAGGAAACUGCCCCAGGAACACGGUCAAGGGCAAGGGCCUG	0	76	75	66	65	41	40	60
2	121442638	Reverse	U	C	A	ENSMUSG00000027246	Ell3	elongation factor RNA polymerase II-like 3 [Source:MGI Symbol%3BAcc:MGI:2673679]	five_utr	-	-	GGGGUGGGGUCAUGGUGGAGG	GGCGGUGCCGGGGGUGGGGUCAUGGUGGAGGGCGGGACAGA	GUACCGCCCACAAGGCCAGGGAAACUUUGGGGCGGUGCCGGGGGUGGGGUCAUGGUGGAGGGCGGGACAGACCCGGAGGGCGGGAGUGCCAGCCUAGGCUU	16	72	56	114	98	42	26	60
9	75682312	Reverse	G	A	G	ENSMUSG00000032181	Scg3	secretogranin III [Source:MGI Symbol%3BAcc:MGI:103032]	-	cds	-	CAGAUCGCUGAGGCAGAGGCA	GUUUGUCUCACAGAUCGCUGAGGCAGAGGCAGACAAGAUUA	AGCAAGGAUUUAAAAGCAGAUCUGUCUCCUGUUUGUCUCACAGAUCGCUGAGGCAGAGGCAGACAAGAUUAAAAAGGCAUUCCCUUCAGGUAAAAAAGAAA	0	71	70	62	61	49	48	59.6667
19	3370724	Forward	U	G	U	ENSMUSG00000024900	Cpt1a	carnitine palmitoyltransferase 1a%2C liver [Source:MGI Symbol%3BAcc:MGI:1098296]	-	cds	-	UGGGCGAAGUGUCGGCAGACC	CAGAGUGCCCUGGGCGAAGUGUCGGCAGACCUAUUUUGCAC	ACUGAUUUUAGAUGCGUUUACUCCUUGCCACAGAGUGCCCUGGGCGAAGUGUCGGCAGACCUAUUUUGCACGAGGAAAAAAUAAGCAAUCUCUGGAUGCGG	0	50	49	64	63	68	67	59.6667
12	51604903	Forward	A	C	C	ENSMUSG00000020953	Coch	cochlin [Source:MGI Symbol%3BAcc:MGI:1278313]	-	cds	-	CGCUGGAUGACCUGAGAGAUA	GCUUGGGCACCGCUGGAUGACCUGAGAGAUAUGGCCUCUAA	UUAGGUAUCACCAUCUUCUCUGUUGGUGUGGCUUGGGCACCGCUGGAUGACCUGAGAGAUAUGGCCUCUAAACCCAAAGAGUCACACGCUUUCUUUACCAG	0	121	120	43	42	18	17	59.6667
7	46788341	Reverse	A	A	U	ENSMUSG00000014418	Hps5	HPS5%2C biogenesis of lysosomal organelles complex 2 subunit 2 [Source:MGI Symbol%3BAcc:MGI:2180307]	-	cds	-	UUGUUUGGGAAUUAAAUCAAG	GGUCUUGUAGUUGUUUGGGAAUUAAAUCAAGAGCGUCGUGG	UUUUGUUGCUUGUAACUUGUCUACAGUCAAGGUCUUGUAGUUGUUUGGGAAUUAAAUCAAGAGCGUCGUGGGAAGCCAGAACGAAUUCAUGUGUCCUCAGA	0	73	72	77	76	32	31	59.6667
4	119246737	Forward	A	C	G	ENSMUSG00000028641	P3h1	prolyl 3-hydroxylase 1 [Source:MGI Symbol%3BAcc:MGI:1888921]	-	cds	-	CCAGCCUACACGUUCCGGGAC	CAAGGAGCCCCCAGCCUACACGUUCCGGGACUACAGGUGAA	CAUCCUGAAUGCCGAAGCCCUCAUGUGUAUCAAGGAGCCCCCAGCCUACACGUUCCGGGACUACAGGUGAAUGCAGCAGUGUGGUGCCCGGGUACUGCGCA	0	71	70	60	59	51	50	59.6667
5	125287360	Reverse	C	G	G	ENSMUSG00000037936	Scarb1	scavenger receptor class B%2C member 1 [Source:MGI Symbol%3BAcc:MGI:893578]	-	cds	-	CAAGGGCAUCGGGUGAGUGGA	UCAAAUCUGUCAAGGGCAUCGGGUGAGUGGAGUUGGGACGG	GUUCUGUGAAGAUGCAGCUGAGCCUCUACAUCAAAUCUGUCAAGGGCAUCGGGUGAGUGGAGUUGGGACGGGAGCUUCUGAAAGCUUCAGGGGCCAGGAGG	0	105	104	45	44	32	31	59.6667
11	102777687	Forward	C	C	A	ENSMUSG00000020926	Adam11	a disintegrin and metallopeptidase domain 11 [Source:MGI Symbol%3BAcc:MGI:1098667]	-	-	three_utr	UGAUGCCGGCCACGUCAUCCC	GGGGGCAGUGUGAUGCCGGCCACGUCAUCCCUCCCGCUGUC	CCGUCGUGGAAGGUACGACCCGACCCAGCAGGGGGCAGUGUGAUGCCGGCCACGUCAUCCCUCCCGCUGUCCUUGUCUCCAUUUCAUCCGUCCCUUUGCAU	0	45	44	80	79	57	56	59.6667
11	100434724	Reverse	A	G	G	ENSMUSG00000017176	Nt5c3b	5'-nucleotidase%2C cytosolic IIIB [Source:MGI Symbol%3BAcc:MGI:1915356]	-	cds	-	AGAUCGCUCAGGUGGUUGGAG	CAGAAAGUCCAGAUCGCUCAGGUGGUUGGAGAGUCCACUGC	GCCCACAGUCUCCUGUGCCAGCAGAGGAUCCAGAAAGUCCAGAUCGCUCAGGUGGUUGGAGAGUCCACUGCGAUGCUCAGGUGAGCUCCUUGCUGUGGAAA	0	80	79	65	64	37	36	59.6667
9	19442702	Forward	U	U	C	ENSMUSG00000052182	Olfr849	olfactory receptor 849 [Source:MGI Symbol%3BAcc:MGI:3030683]	-	-	three_utr	UUGACUCUCUUCCAGUCACAA	CAUUUAACAAUUGACUCUCUUCCAGUCACAAUCUAACACAG	AAUUUUACUCAAUCCUCUAUUCUAUACUCUCAUUUAACAAUUGACUCUCUUCCAGUCACAAUCUAACACAGUGCCAUAGACAGAACUUUCACGAAGCCAUU	4	3383	58.6481	4936	76.918	1819	42.641	59.4024
1	119658408	Reverse	G	U	U	ENSMUSG00000026384	Ptpn4	protein tyrosine phosphatase%2C non-receptor type 4 [Source:MGI Symbol%3BAcc:MGI:1099792]	-	-	three_utr	GUUUUCCUUGUUUUAAGUCUA	AGAUGUGUAUGUUUUCCUUGUUUUAAGUCUAUGGAGACAGA	CAUCUUGAUGGGAGAUCCAGCUCCCAUUGCAGAUGUGUAUGUUUUCCUUGUUUUAAGUCUAUGGAGACAGAUUUUUAAAAUUGCCCAUUUAAUGUGAGAAC	0	82	81	38	37	61	60	59.3333
5	140482552	Forward	G	C	A	ENSMUSG00000106350	Gm4869	predicted gene 4869 [Source:MGI Symbol%3BAcc:MGI:3646257]	-	cds	-	ACUGCUGCUGCAGCUCUCAGU	CGUUGGACCGACUGCUGCUGCAGCUCUCAGUGAUGUCCAGC	GACUCUACUCCCGGGAGCUGGGCGAGGGCACGUUGGACCGACUGCUGCUGCAGCUCUCAGUGAUGUCCAGCUCACUCCAAGUGAGUCUCACUUCCCCCACC	0	71	70	61	60	49	48	59.3333
14	55520737	Reverse	C	U	C	ENSMUSG00000040632	Nrl	neural retina leucine zipper gene [Source:MGI Symbol%3BAcc:MGI:102567]	-	cds	-	GGCUUGUCGCUCCAAGCGGCU	GCUACGCUCAGGCUUGUCGCUCCAAGCGGCUGCAACAGCGG	AGCAGAGGCGCCGCACGCUCAAGAACCGCGGCUACGCUCAGGCUUGUCGCUCCAAGCGGCUGCAACAGCGGCGCGGGCUGGAGGCAGAGCGCGCUCGCCUG	0	82	81	46	45	53	52	59.3333
12	80463228	Forward	C	C	A	ENSMUSG00000032705	Exd2	exonuclease 3'-5' domain containing 2 [Source:MGI Symbol%3BAcc:MGI:1922485]	five_utr	-	-	GCGGGGGUUCCAGCUUGUCAG	CCAGACCGCCGCGGGGGUUCCAGCUUGUCAGCGUGGGGUGC	UACGGCUUUUAUGCAUCCGGGUGGGUGCGCCCAGACCGCCGCGGGGGUUCCAGCUUGUCAGCGUGGGGUGCCGCAGGUGUUCGGUCGAGGCUGGAGGCCGC	6	83	77	72	66	41	35	59.3333
10	5289547	Reverse	G	G	U	ENSMUSG00000096054	Syne1	spectrin repeat containing%2C nuclear envelope 1 [Source:MGI Symbol%3BAcc:MGI:1927152]	-	cds	-	AGAGAGAUCGGUGCAGGCCGC	GAUAGAUUCCAGAGAGAUCGGUGCAGGCCGCCUAAGCAGAG	UUUCCAUGGCAAUAUUCCAUUACAGGAGCUGAUAGAUUCCAGAGAGAUCGGUGCAGGCCGCCUAAGCAGAGUGGAGUCGCUGGCCCCGGCUGUGAAACAGA	0	81	80	55	54	44	43	59
16	24971949	Forward	G	A	C	ENSMUSG00000033306	Lpp	LIM domain containing preferred translocation partner in lipoma [Source:MGI Symbol%3BAcc:MGI:2441849]	-	cds	-	CGUAGCCUGGACGGCAUCCCA	GAUGUGCCACCGUAGCCUGGACGGCAUCCCAUUUACUGUGG	GGCCUACCACCCCCACUGCUUCACCUGCGUGAUGUGCCACCGUAGCCUGGACGGCAUCCCAUUUACUGUGGAUGCUUGCGGUCUCAUUCACUGCAUUGAGG	0	69	68	54	53	57	56	59
1	131812194	Forward	C	G	U	ENSMUSG00000042251	Pm20d1	peptidase M20 domain containing 1 [Source:MGI Symbol%3BAcc:MGI:2442939]	-	cds	-	AGUCGACAUCGUCGUCCCCGG	UCUUCCCGGAAGUCGACAUCGUCGUCCCCGGUAAUGACUUC	ACCAGCUGCUUCAAGAGACCAUACGAUCUGUCUUCCCGGAAGUCGACAUCGUCGUCCCCGGUAAUGACUUCAUCAGCUGUGGCUGGUGGGUGGUGGUAGCU	0	106	105	32	31	42	41	59
19	40513623	Reverse	C	G	C	ENSMUSG00000025006	Sorbs1	sorbin and SH3 domain containing 1 [Source:MGI Symbol%3BAcc:MGI:700014]	five_utr	-	-	CCGGGCGGGCGCAGCGGGCCC	GCGGCAGCUCCCGGGCGGGCGCAGCGGGCCCCCGGAGCGGU	GAGGUAAGCGGGCGGCGGCUGCGCUCUCCGGCGGCAGCUCCCGGGCGGGCGCAGCGGGCCCCCGGAGCGGUGCCUUUGUUCAGCGCGCGGAGGAGGUGCUU	12	80	68	87	75	46	34	59
11	101092932	Reverse	C	U	C	ENSMUSG00000019303	Psmc3ip	proteasome (prosome%2C macropain) 26S subunit%2C ATPase 3%2C interacting protein [Source:MGI Symbol%3BAcc:MGI:1098610]	-	cds	-	AGGAGUGUGCUCAAUACACAG	GAGUUAAAGAAGGAGUGUGCUCAAUACACAGAGAGACUGAA	ACCACUCCUGAGAUGCAGAAAGAGAUUCAGGAGUUAAAGAAGGAGUGUGCUCAAUACACAGAGAGACUGAAGAACAUCAAAGCAGCUACCAACCAUGUCAC	9	105	96	63	54	36	27	59
2	122264083	Forward	A	U	G	ENSMUSG00000027227	Sord	sorbitol dehydrogenase [Source:MGI Symbol%3BAcc:MGI:98266]	-	cds	-	AGACGUUGAAUGUAAAGCCCU	CUUGCAUCGAAGACGUUGAAUGUAAAGCCCUUAGUUACCCA	UCUUACAGGUGGCCGAUGGCAAUUUCCAUGCUUGCAUCGAAGACGUUGAAUGUAAAGCCCUUAGUUACCCACAGAUUCCCCCUGGAGAAGGCAGUUGAAGC	0	99	98	34	33	47	46	59
14	99034788	Reverse	A	C	A	ENSMUSG00000033186	Mzt1	mitotic spindle organizing protein 1 [Source:MGI Symbol%3BAcc:MGI:1924039]	-	-	three_utr	UCAGAUUUCACAGUUUGUAUG	AAGUACUUUCUCAGAUUUCACAGUUUGUAUGUAUUUCUAGA	CAUAUAUUGUAUAUUAUUUUUAAAAUCAGAAAGUACUUUCUCAGAUUUCACAGUUUGUAUGUAUUUCUAGACCACAGAGUUGGUUGGUAGUUUUAUUUUUG	0	54	53	49	48	77	76	59
8	126475050	Reverse	G	G	C	ENSMUSG00000090290	Tarbp1	TAR RNA binding protein 1 [Source:MGI Symbol%3BAcc:MGI:4936930]	-	cds	-	GCGGGUGUUGGCGGACGCGCU	GCGAAAUGGAGCGGGUGUUGGCGGACGCGCUUCUAACGCAG	GGCCGGCGCACGCGCACAGGUCUACUCCCCGCGAAAUGGAGCGGGUGUUGGCGGACGCGCUUCUAACGCAGAGUCGGGAGCCCGGCGAGUUGCUGGGCGCG	0	68	67.8333	47	46.8333	62	61.8333	58.8333
11	116023708	Reverse	G	C	C	ENSMUSG00000016559	H3f3b	H3.3 histone B [Source:MGI Symbol%3BAcc:MGI:1101768]	-	cds	-	CCGGAAGCUGCCAUUCCAGAG	AGCUGCUCAUCCGGAAGCUGCCAUUCCAGAGAUUGGUGAGG	GAGAGAUCCGUCGUUACCAGAAAUCGACUGAGCUGCUCAUCCGGAAGCUGCCAUUCCAGAGAUUGGUGAGGGAGAUCGCCCAGGAUUUCAAAACCGACUUG	22	97	-2.6	108	86	115	93	58.8
11	115776399	Forward	C	G	A	ENSMUSG00000020747	Tmem94	transmembrane protein 94 [Source:MGI Symbol%3BAcc:MGI:1919197]	five_utr	-	-	AGGCCCCCCCGAGGGAACUGC	GGUUGGCUGCAGGCCCCCCCGAGGGAACUGCCCUCAUCAGC	CUCUCCUGGGCCUCUGAUUCCUCGUAAUAAGGUUGGCUGCAGGCCCCCCCGAGGGAACUGCCCUCAUCAGCAGGUUAGUGCUUUCUGCAAGAGGAGGCUUC	3	60	57	70	67	55	52	58.6667
11	69944864	Reverse	A	C	G	ENSMUSG00000018566	Slc2a4	solute carrier family 2 (facilitated glucose transporter)%2C member 4 [Source:MGI Symbol%3BAcc:MGI:95758]	-	cds	-	ACGAGCUGGACGACGGACACU	UCUUAGUAGAACGAGCUGGACGACGGACACUCCAUCUGUUG	CACACACAACCCCCUCUCCCCCACAGGUGCUCUUAGUAGAACGAGCUGGACGACGGACACUCCAUCUGUUGGGCCUGGCCGGCAUGUGUGGCUGUGCCAUC	0	77	76	70	69	32	31	58.6667
10	128669238	Reverse	G	G	U	ENSMUSG00000002578	Ikzf4	IKAROS family zinc finger 4 [Source:MGI Symbol%3BAcc:MGI:1343139]	five_utr	-	-	GGGGGGGCCGGUCCCUCCUCA	GGGGCCCGGCGGGGGGGCCGGUCCCUCCUCAGGUGAAGCCC	CUCGGGAGGGGGGAGAUGGCCGUAAUGGGGGGGGCCCGGCGGGGGGGCCGGUCCCUCCUCAGGUGAAGCCCCUGAUGGAGAUGGAGCCGCCACCGCUGAGC	10	69	59	91	81	46	36	58.6667
11	55235755	Forward	A	U	G	ENSMUSG00000020261	Slc36a1	solute carrier family 36 (proton/amino acid symporter)%2C member 1 [Source:MGI Symbol%3BAcc:MGI:2445299]	-	-	three_utr	AAGCGGGCCAUGUGGCUCAUC	CAUUAGGGGAAAGCGGGCCAUGUGGCUCAUCUUUGAAACUG	AUUUUCCAAAGUACAUUACAAAUCAGAUACCAUUAGGGGAAAGCGGGCCAUGUGGCUCAUCUUUGAAACUGUGGUCAAUACUUGAAGGCACUUUAGUCCUG	0	72	71	70	69	37	36	58.6667
3	56004593	Reverse	U	G	A	ENSMUSG00000027799	Nbea	neurobeachin [Source:MGI Symbol%3BAcc:MGI:1347075]	-	cds	-	UGAGCGAUCUGAUGAUGGCAA	UUUCAGACACUGAGCGAUCUGAUGAUGGCAAAGAAUCGGGA	CUGUACCAAAUGUUGAUGCAGGAAGUAUAAUUUCAGACACUGAGCGAUCUGAUGAUGGCAAAGAAUCGGGAAAGGAAAUCCGAAAAAUCCAGACCACUGCU	0	72	71	48	47	59	58	58.6667
9	110384270	Forward	C	A	U	ENSMUSG00000032485	Scap	SREBF chaperone [Source:MGI Symbol%3BAcc:MGI:2135958]	-	cds	-	UUCCCAGACCAUGGUACUGGC	UGGGCCUCUUUUCCCAGACCAUGGUACUGGCCAGUGGAGGA	AAGGCACAUUACACUGUGACCAAGUUCCUUUGGGCCUCUUUUCCCAGACCAUGGUACUGGCCAGUGGAGGACAAGAUGGAGCCAUCUGCCUGUGGGAUGUA	0	91	90	113	27.25	59	58	58.4167
8	46534447	Forward	A	G	A	ENSMUSG00000018796	Acsl1	acyl-CoA synthetase long-chain family member 1 [Source:MGI Symbol%3BAcc:MGI:102797]	-	cds	-	UCAGGUCGCAGAUAGAUGAAC	CGGAACUAUUUCAGGUCGCAGAUAGAUGAACUGUACGCCAC	CCAACACUGAAGGCGAAGAGGCCAGAGCUACGGAACUAUUUCAGGUCGCAGAUAGAUGAACUGUACGCCACCAUCAAGAUCUAACGUGAGGAAGGAUACUU	0	64	63	79	78	35	34	58.3333
7	24628995	Forward	G	U	G	ENSMUSG00000074277	Phldb3	pleckstrin homology like domain%2C family B%2C member 3 [Source:MGI Symbol%3BAcc:MGI:3642959]	-	-	three_utr	CCCCCCCGAGUGGCCCCGCCC	CCUGACCCCCCCCCCCCGAGUGGCCCCGCCCUCUGAGAAAG	UCGUGACAGCUGCGGACGAGAACCACGCCCCCUGACCCCCCCCCCCCGAGUGGCCCCGCCCUCUGAGAAAGGAGGUCCCGCGAGCUGCGCCCCUAGACGCA	4	55	51	84	80	48	44	58.3333
9	110981766	Forward	U	U	G	ENSMUSG00000032495	Lrrc2	leucine rich repeat containing 2 [Source:MGI Symbol%3BAcc:MGI:1921499]	-	-	three_utr	AAUUGCGGCUUGUGCUUAAGG	CUCUUAUUGGAAUUGCGGCUUGUGCUUAAGGACAAAGUCUA	CCGUGCUCUAAAUCUUUGAAUAUGUGUUACCUCUUAUUGGAAUUGCGGCUUGUGCUUAAGGACAAAGUCUAGAAACUACUACCAUCAUCACUGUUAAGAAA	0	89	88	36	35	52	51	58
1	74911142	Reverse	U	A	G	ENSMUSG00000047021	Cfap65	cilia and flagella associated protein 65 [Source:MGI Symbol%3BAcc:MGI:2444274]	-	cds	-	AUCUGUGGGUAGAGCAGGAAG	CUGGACCUGGAUCUGUGGGUAGAGCAGGAAGACCUCAACAG	AGGGCUUUCCUCUUUCCAAGUGACCAGCAGCUGGACCUGGAUCUGUGGGUAGAGCAGGAAGACCUCAACAGCAAUGAGCUCCACCAAAUGCGUGCAGAGGA	14	105	91	77	63	34	20	58
13	59717402	Forward	G	A	G	ENSMUSG00000091311	Spata31d1b	spermatogenesis associated 31 subfamily D%2C member 1B [Source:MGI Symbol%3BAcc:MGI:3646080]	-	cds	-	CCUCCACCAGAGACCUCGCCC	CAUAGCGCAGCCUCCACCAGAGACCUCGCCCAAACGAAUGA	UAGGUCGAGGCAUUCUGUGAACAUGGCAAACAUAGCGCAGCCUCCACCAGAGACCUCGCCCAAACGAAUGAAAGAUCUGGCACCAAUGGCAUGUAAGGAGC	0	54	53	83	82	40	39	58
17	12969474	Reverse	U	A	U	ENSMUSG00000060475	Wtap	Wilms tumour 1-associating protein [Source:MGI Symbol%3BAcc:MGI:1926395]	-	cds	-	CCAGGGCCGUAUUGCACAGCU	GGCAGCUGUCCCAGGGCCGUAUUGCACAGCUUGAAGCAGAA	UGCUUAUCCAGGAGAACCAAGAGCUUGGAAGGCAGCUGUCCCAGGGCCGUAUUGCACAGCUUGAAGCAGAAUUGGCUUUACAGAAGAAAUAUAGUGAGGAG	0	62	61	59	58	56	55	58
5	135064674	Forward	C	G	G	ENSMUSG00000061118	Dnajc30	DnaJ heat shock protein family (Hsp40) member C30 [Source:MGI Symbol%3BAcc:MGI:1913364]	-	cds	-	UCGGGCUCCCGGUGGCUCUAG	CCUACACCCCUCGGGCUCCCGGUGGCUCUAGGGCUUCUCCC	UGGCCGAUCCCGCUCCUCCUCGCCCUCCUCCCUACACCCCUCGGGCUCCCGGUGGCUCUAGGGCUUCUCCCGGCGACGGUCGCACCAUGUUCGACUUUGAC	0	66	65	60	59	51	50	58
15	85581481	Reverse	G	C	U	ENSMUSG00000022382	Wnt7b	wingless-type MMTV integration site family%2C member 7B [Source:MGI Symbol%3BAcc:MGI:98962]	five_utr	-	-	CCGGCCGCAGCUGUCUAUGGC	CGCGUCCCCUCCGGCCGCAGCUGUCUAUGGCGCAGCCCCCC	CCUGGCUCCUGCCCGGCCCCUGCCCACCCGCGCGUCCCCUCCGGCCGCAGCUGUCUAUGGCGCAGCCCCCCUCCCUGGAUCAUGCACAGAAACUUUCGAAA	5	66	61	86	81	37	32	58
19	10516151	Reverse	C	C	U	ENSMUSG00000024668	Sdhaf2	succinate dehydrogenase complex assembly factor 2 [Source:MGI Symbol%3BAcc:MGI:1913322]	-	-	three_utr	GGGCUGCUUCCUGCAGGACAA	GAAAAGUGCUGGGCUGCUUCCUGCAGGACAAGCCAGUUCAG	GAAGAGUGAAGACUAGGCUGGGAACCGGGUGAAAAGUGCUGGGCUGCUUCCUGCAGGACAAGCCAGUUCAGUGGAGAGACAAGGUGUUGAAGUAAAGAUUG	3	78	75	73	70	31	28	57.6667
12	76799018	Reverse	U	C	G	ENSMUSG00000021062	Rab15	RAB15%2C member RAS oncogene family [Source:MGI Symbol%3BAcc:MGI:1916865]	-	-	three_utr	AUUUCUAAGUCGGCUUUGCCA	UGGUUCCCUUAUUUCUAAGUCGGCUUUGCCAACUGCUGUGU	GCUGUUCUGCCUUCCAGGACUCCCUCCCCCUGGUUCCCUUAUUUCUAAGUCGGCUUUGCCAACUGCUGUGUGGCUACCAAGGGAGGGAAAGAGACACCCUC	3	89	86	40	37	53	50	57.6667
6	71902957	Reverse	U	U	C	ENSMUSG00000063884	Ptcd3	pentatricopeptide repeat domain 3 [Source:MGI Symbol%3BAcc:MGI:1917206]	-	cds	-	UAUGUAGCGUUCAUUUUUAUU	GUAUUUUUCUUAUGUAGCGUUCAUUUUUAUUGGCAAAGAAG	UGAGUCUAAAUUAUUUGUAAGUGCUAAUUUGUAUUUUUCUUAUGUAGCGUUCAUUUUUAUUGGCAAAGAAGUCUGGAGAGACUGCAGCAAAGUUUAUUAUU	1	82	81	60	59	34	33	57.6667
9	27009390	Reverse	U	G	U	ENSMUSG00000031988	Vps26b	VPS26 retromer complex component B [Source:MGI Symbol%3BAcc:MGI:1917656]	-	-	three_utr	CUCUCGGGGUGUCCGGGACGU	AGGAAGCUACCUCUCGGGGUGUCCGGGACGUGGUGCUCUCG	CUCAUCUAACUUGGAAGAACACUCAAGAACAGGAAGCUACCUCUCGGGGUGUCCGGGACGUGGUGCUCUCGAGUUUCUACAGUCACCUCUGGCCUCUCACU	0	80	79	87	86	36	8	57.6667
6	108076290	Forward	U	C	G	ENSMUSG00000034639	Setmar	SET domain without mariner transposase fusion [Source:MGI Symbol%3BAcc:MGI:1921979]	-	cds	-	UGGCACUUUUCGCAGCCAAAG	GUACCCAAGCUGGCACUUUUCGCAGCCAAAGAUAUUUUGCC	UUGAUGAUUCCUGUCCGAAUUGACUCAAUGGUACCCAAGCUGGCACUUUUCGCAGCCAAAGAUAUUUUGCCAGGAGAAGAACUCUCUUACGACUAUUCAGG	0	48	47	70	69	58	57	57.6667
4	14953346	Reverse	C	U	C	ENSMUSG00000040536	Necab1	N-terminal EF-hand calcium binding protein 1 [Source:MGI Symbol%3BAcc:MGI:1916602]	-	-	three_utr	ACCGUGUGACUCUCGAUCAUA	UUAUUUCCCCACCGUGUGACUCUCGAUCAUAUAAUCUGAUG	AUUUUUCCUCUUUUGGAGUCAAUUUCAAUUUUAUUUCCCCACCGUGUGACUCUCGAUCAUAUAAUCUGAUGAAGAACAUCAAGCUACUUUCCACCUGUUCA	1	72	71	77	76	27	26	57.6667
3	10244273	Reverse	C	A	U	ENSMUSG00000027530	Fabp12	fatty acid binding protein 12 [Source:MGI Symbol%3BAcc:MGI:1922747]	-	-	three_utr	CAACCUGAACAUUCAUGUUCU	ACUAAGCUUGCAACCUGAACAUUCAUGUUCUUCAGUAGUGA	CUCAGCUGAUCAGUACCAGGGCAGCUACAAACUAAGCUUGCAACCUGAACAUUCAUGUUCUUCAGUAGUGAUUCGAGAUGCUUCCCCCAAAAUAAAACUCA	5	75	70	41	36	71	66	57.3333
10	10719773	Reverse	U	U	G	ENSMUSG00000019828	Grm1	glutamate receptor%2C metabotropic 1 [Source:MGI Symbol%3BAcc:MGI:1351338]	-	cds	-	CAUGAGCGCUUGGGCCCAAGU	AGCCCAGGUUCAUGAGCGCUUGGGCCCAAGUGAUCAUAGCC	CUGGCAGCAAGAAGAAGAUCUGUACCCGGAAGCCCAGGUUCAUGAGCGCUUGGGCCCAAGUGAUCAUAGCCUCCAUUCUGAUUAGUGUACAGCUGACACUA	1	74	73	82	81	19	18	57.3333
X	74367537	Reverse	U	U	G	ENSMUSG00000015290	Ubl4a	ubiquitin-like 4A [Source:MGI Symbol%3BAcc:MGI:95049]	-	cds	-	AUCGAACGUUUGGCCAGCCGC	ACUGGAUGACAUCGAACGUUUGGCCAGCCGCUUUCUACACC	GGAUUAUGACAGGUCCUUGAGCCGCCUAACACUGGAUGACAUCGAACGUUUGGCCAGCCGCUUUCUACACCCUGAAGUGACUGAGGCUAUGGAAAAAGGGU	0	81	80	54	53	40	39	57.3333
7	34132791	Reverse	A	G	C	ENSMUSG00000036459	Wtip	WT1-interacting protein [Source:MGI Symbol%3BAcc:MGI:2141920]	-	cds	-	AGCGGUAUCAGCCUGGGCUAU	CGCGCGCUCGAGCGGUAUCAGCCUGGGCUAUGACCAGCGCC	CGCCAGCCUCGCGGGCUCGGACGGCGGCAGCGCGCGCUCGAGCGGUAUCAGCCUGGGCUAUGACCAGCGCCACGGCCCCGGCCCCGGGCCGCCGUCGGGGG	0	43	42	71	70	61	60	57.3333
8	33386511	Forward	G	A	A	ENSMUSG00000049184	Purg	purine-rich element binding protein G [Source:MGI Symbol%3BAcc:MGI:1922279]	-	cds	-	GGCACAUCCGAAAUCCAGGAG	UCAGUCUGGGGGCACAUCCGAAAUCCAGGAGCUAGCCUCCA	CCCCCACUACUCCGCGUCAGCCACCCCUAAUCAGUCUGGGGGCACAUCCGAAAUCCAGGAGCUAGCCUCCAAACGUGUGGACAUCCAGAAAAAGAGGUUUU	0	123	122	68	33	70	16.5	57.1667
2	132263300	Forward	G	G	G	ENSMUSG00000058793	Cds2	CDP-diacylglycerol synthase (phosphatidate cytidylyltransferase) 2 [Source:MGI Symbol%3BAcc:MGI:1332236]	five_utr	-	-	CCGGGCUCGGGGCUAGUGGCG	CUGGGCGGGGCCGGGCUCGGGGCUAGUGGCGCUGCUGCAGG	GCUCUCCGGGCAAGGGCGGCGGCAGCGGUGCUGGGCGGGGCCGGGCUCGGGGCUAGUGGCGCUGCUGCAGGGGCUGUGCGAGGCACGGUGGGGCUGCGAGG	12	41	35	70	64	78	72	57
6	128366121	Forward	U	G	G	ENSMUSG00000001517	Foxm1	forkhead box M1 [Source:MGI Symbol%3BAcc:MGI:1347487]	-	cds	-	CGGAGACGUUGGGACCGAAGC	GAGGUGAUCACGGAGACGUUGGGACCGAAGCCAGCAGCUAA	GCCCACAGCAGCCGGGAUUCCAAGAGAGCAGAGGUGAUCACGGAGACGUUGGGACCGAAGCCAGCAGCUAAGGGUGUGCCUGUUCCCAAGCCUCCUGGAGC	0	54	53	42	41	78	77	57
6	88045163	Reverse	U	G	G	ENSMUSG00000079477	Rab7	RAB7%2C member RAS oncogene family [Source:MGI Symbol%3BAcc:MGI:105068]	five_utr	-	-	GGCGGUGUUUGGGGCCGGGCA	CGGCGUUGGCGGCGGUGUUUGGGGCCGGGCAGCUCCGAGGA	CCGGAGCUUUGACCAUAAAGCCCAAGGCGGCGGCGUUGGCGGCGGUGUUUGGGGCCGGGCAGCUCCGAGGAGCCUGCUGGAGCCGGAAUCGGACGUCUCUG	0	80	79	58	57	36	35	57
4	109667150	Reverse	G	C	G	ENSMUSG00000028551	Cdkn2c	cyclin dependent kinase inhibitor 2C [Source:MGI Symbol%3BAcc:MGI:105388]	five_utr	-	-	UCGAACUCGGCGAGCCUGGUC	GCCAGGCCACUCGAACUCGGCGAGCCUGGUCGGGGAGCGCC	UGGCAGAGCAAAGGAGUCCAGCAGCCCCGGGCCAGGCCACUCGAACUCGGCGAGCCUGGUCGGGGAGCGCCGAGGAGGGUGGAGCUGCCCGGCUCCAGCAG	0	40	39	65	64	69	68	57
13	113618399	Reverse	G	G	A	ENSMUSG00000042364	Snx18	sorting nexin 18 [Source:MGI Symbol%3BAcc:MGI:2137642]	five_utr	-	-	CCGGGCUCGGGACCAUGGCGC	GCUCGGGGCGCCGGGCUCGGGACCAUGGCGCUGCGCGCCCG	CUGACUGCAGGGGCCCUCGGACCGGCCCGAGCUCGGGGCGCCGGGCUCGGGACCAUGGCGCUGCGCGCCCGGGCGCUCUACGACUUUAAGUCCGAGAACCC	8	41	37	106	102	36	32	57
13	46669584	Forward	A	C	G	ENSMUSG00000069237	Fam8a1	family with sequence similarity 8%2C member A1 [Source:MGI Symbol%3BAcc:MGI:2145496]	five_utr	-	-	UCCGGGGCGACGAUGGCAGAG	GGAGGGGGCCUCCGGGGCGACGAUGGCAGAGGGGCCCGAGG	GGCGGGCGACGGCGCCUUGACAGGCAGCGCGGAGGGGGCCUCCGGGGCGACGAUGGCAGAGGGGCCCGAGGAAGCCCGGAGCCGCCCUCCGGAGCAGGAUG	0	3	2	16	15	155	154	57
17	46504119	Reverse	U	G	U	ENSMUSG00000040327	Cul9	cullin 9 [Source:MGI Symbol%3BAcc:MGI:1925559]	-	cds	-	GUACUGAACUGUACCUGCCCC	ACAAAACUUUGUACUGAACUGUACCUGCCCCAUCGCUGACU	CUGGAACGAGUACCUGACAACUCGGAUAGAACAAAACUUUGUACUGAACUGUACCUGCCCCAUCGCUGACUGUCCUGCCCAGCCCACUGGAGCCUUCAUCC	0	58	57	41	40	75	74	57
7	133776660	Reverse	C	G	G	ENSMUSG00000030986	Dhx32	DEAH (Asp-Glu-Ala-His) box polypeptide 32 [Source:MGI Symbol%3BAcc:MGI:2141813]	five_utr	-	-	CGCGAACGUCGGCCGGGCUCG	CUAGGGACCACGCGAACGUCGGCCGGGCUCGGGAAGCUCCC	CCCGAGCUCGGGAACGCUCUGUCAGCUCCUCUAGGGACCACGCGAACGUCGGCCGGGCUCGGGAAGCUCCCGCCCAGGCUCUGGGAGGCCUCGGCGGCCGC	0	62	61	57	56	54	53	56.6667
17	74423234	Forward	G	A	U	ENSMUSG00000024069	Slc30a6	solute carrier family 30 (zinc transporter)%2C member 6 [Source:MGI Symbol%3BAcc:MGI:2386741]	-	cds	-	AAGAACGUGGAUGAGAGGACC	GCCUUUAUUAAAGAACGUGGAUGAGAGGACCCCCGUCACGU	AAACUUCUCAGACCAUCACGUAAUCCCAAUGCCUUUAUUAAAGAACGUGGAUGAGAGGACCCCCGUCACGUCAACCCCAGCCAAGCCCAGCAGCCCACCUC	0	71	70	62	61	40	39	56.6667
7	5138416	Reverse	U	C	U	ENSMUSG00000118215	Vmn1r55	vomeronasal 1 receptor 55 [Source:MGI Symbol%3BAcc:MGI:3033474]	-	-	three_utr	AGGGGGAUUUCUAUCUGGAGA	AAAAUCACAAAGGGGGAUUUCUAUCUGGAGAUAGAAAUCCC	UAAAAAUAGAAGUAGAAACAAUAAAAAAAUAAAAUCACAAAGGGGGAUUUCUAUCUGGAGAUAGAAAUCCCAGGAAAGAAAUCAGGAACCAAAGAUGAGAG	0	36	35	99	98	38	37	56.6667
17	83478294	Forward	G	C	A	ENSMUSG00000032624	Eml4	echinoderm microtubule associated protein like 4 [Source:MGI Symbol%3BAcc:MGI:1926048]	-	-	three_utr	ACACUGUCCGCAGUCCGAUAU	AUGAGAUCGGACACUGUCCGCAGUCCGAUAUGCCACCAGUG	GAGGUCACUGUGAAUGGAGGUUUGUUUCCCAUGAGAUCGGACACUGUCCGCAGUCCGAUAUGCCACCAGUGAGCUAGAGCAAUCCAGGAGACUGUUUGGUA	0	70	69	66	65	37	36	56.6667
7	16123085	Forward	G	A	U	ENSMUSG00000006021	Kptn	kaptin [Source:MGI Symbol%3BAcc:MGI:1890380]	-	cds	-	AGUGGGAACGAUCCAGCUAUU	GUUUCUGCUGAGUGGGAACGAUCCAGCUAUUCAUCUCUACA	AGUCCAGGUUGGGGACCAGCUGGAGACGGUGUUUCUGCUGAGUGGGAACGAUCCAGCUAUUCAUCUCUACAAGGAGGUGAGGUGGGCAGGCUUGGCAUGAU	0	69	68	57	56	47	46	56.6667
7	45361619	Reverse	A	G	C	ENSMUSG00000003863	Ppfia3	protein tyrosine phosphatase%2C receptor type%2C f polypeptide (PTPRF)%2C interacting protein (liprin)%2C alpha 3 [Source:MGI Symbol%3BAcc:MGI:1924037]	-	cds	-	GACUGCGCGAGCUCGGCCACG	GCGCAGCUACGACUGCGCGAGCUCGGCCACGAGAAGGACUC	CUGCGAGAGGCGCAGGACGGGUUGGCGACAGCGCAGCUACGACUGCGCGAGCUCGGCCACGAGAAGGACUCGCUGCAGCGGCAGCUCAGCAUCGCUCUGCC	0	74	73	54	53	45	44	56.6667
6	82731086	Reverse	G	G	C	ENSMUSG00000000628	Hk2	hexokinase 2 [Source:MGI Symbol%3BAcc:MGI:1315197]	-	cds	-	AUGACUUGUGGCUAUGAAGAC	UGGGACUAUGAUGACUUGUGGCUAUGAAGACCCUCACUGUG	GGAUGUGGUGGCCGUGGUAAAUGACACAGUUGGGACUAUGAUGACUUGUGGCUAUGAAGACCCUCACUGUGAAGUUGGCCUCAUUGUUGGUAAGGAGACUA	8	49	41	116	108	29	21	56.6667
14	123299967	Reverse	A	G	A	ENSMUSG00000000197	Nalcn	sodium leak channel%2C non-selective [Source:MGI Symbol%3BAcc:MGI:2444306]	-	cds	-	CGGUAGAUCAGAGACGAUGGG	GCCCUGCUGACGGUAGAUCAGAGACGAUGGGAAGAUCUCAA	UCCACUGUUUCCUUUGUUUCCAAGGGGACAGCCCUGCUGACGGUAGAUCAGAGACGAUGGGAAGAUCUCAAGAGCAGACUGAAGAUCGCACAGCCUCUUCA	0	63	62	69	68	41	40	56.6667
7	28568108	Reverse	U	G	A	ENSMUSG00000030602	Pak4	p21 (RAC1) activated kinase 4 [Source:MGI Symbol%3BAcc:MGI:1917834]	-	cds	-	GAGCCUGAUUGAGGAAUCAGC	GCCAGUGGCAGAGCCUGAUUGAGGAAUCAGCACGCAGACCC	AGCAUGAGCAGAAGUUCACAGGGCUGCCCCGCCAGUGGCAGAGCCUGAUUGAGGAAUCAGCACGCAGACCCAAGCCCCUGAUCGACCCUGCCUGCAUCACG	0	48	47	78	77	46	45	56.3333
11	60715823	Reverse	A	C	G	ENSMUSG00000002812	Flii	flightless I actin binding protein [Source:MGI Symbol%3BAcc:MGI:1342286]	-	cds	-	UCCGCACCAACGGCAGUGCCC	CUCUAUCAGAUCCGCACCAACGGCAGUGCCCUCUGCACCCG	AAGGUGACCCAGGGUACUCUUCAGCCGACCCUCUAUCAGAUCCGCACCAACGGCAGUGCCCUCUGCACCCGGUGGGUACCUGGCUUGGGGAGGGGACAGGA	0	41	40	98	97	33	32	56.3333
X	42094552	Forward	G	U	U	ENSMUSG00000025860	Xiap	X-linked inhibitor of apoptosis [Source:MGI Symbol%3BAcc:MGI:107572]	-	cds	-	GCGAGCUGGGUUUCUUUAUAC	CAACAUUGGCGCGAGCUGGGUUUCUUUAUACCGGUGAAGGA	ACUUCCCAAGUAGUAGUCCUGUUUCAGCAUCAACAUUGGCGCGAGCUGGGUUUCUUUAUACCGGUGAAGGAGACACCGUGCAAUGUUUCAGUUGUCAUGCG	11	56	45	95	84	51	40	56.3333
7	141467530	Forward	C	U	G	ENSMUSG00000025510	Cd151	CD151 antigen [Source:MGI Symbol%3BAcc:MGI:1096360]	five_utr	-	-	CCUCGCUCACUGGUGUUCCUA	GUCCUGAGUUCCUCGCUCACUGGUGUUCCUAGUCUCCAAGC	GAAGCAUAGCCGGAGGGUGUGGGGAGCAGUGUCCUGAGUUCCUCGCUCACUGGUGUUCCUAGUCUCCAAGCUGGCCUCAGGGACGCCCAGGAGGCAGAGCC	0	63	62	97	15.1667	92	91	56.0556
11	46291625	Reverse	A	C	C	ENSMUSG00000020340	Cyfip2	cytoplasmic FMR1 interacting protein 2 [Source:MGI Symbol%3BAcc:MGI:1924134]	-	cds	-	GCAGCCAUGACCACCCACGUC	GACAGGCGCCGCAGCCAUGACCACCCACGUCACUUUGGAAG	AAUUCUCCCUUCUUCUCCAUCAGUGUGAAAGACAGGCGCCGCAGCCAUGACCACCCACGUCACUUUGGAAGAUGCCCUGUCCAACGUGGACCUGCUGGAGG	0	82	81	54	53	35	34	56
17	23819940	Forward	U	C	G	ENSMUSG00000039218	Srrm2	serine/arginine repetitive matrix 2 [Source:MGI Symbol%3BAcc:MGI:1923206]	-	cds	-	AUCGAGAUCUCGAACAUCUCC	CCCGGAGAAGAUCGAGAUCUCGAACAUCUCCAGUCACCCGG	GAAGAUCAAGAUCCAGGACAUCCCCAGUCACCCGGAGAAGAUCGAGAUCUCGAACAUCUCCAGUCACCCGGAGGCGGUCCCGUUCCCGAACCUCUCCAGUG	0	69	68	59	58	43	42	56
10	18591531	Reverse	C	G	G	ENSMUSG00000019852	Arfgef3	ARFGEF family member 3 [Source:MGI Symbol%3BAcc:MGI:106387]	-	cds	-	UCUGAGGGUCGGCAGUGGGGA	AGCCUCAGAGUCUGAGGGUCGGCAGUGGGGACAUGCUGAUG	CGGAAGAUGACCGCAGGGAGCACCUGAGUGAGCCUCAGAGUCUGAGGGUCGGCAGUGGGGACAUGCUGAUGCUGCCUCCCAGCCCCAAGACAGAGAAGAAG	9	63	54	68	59	64	55	56
9	72693567	Forward	U	G	G	ENSMUSG00000032216	Nedd4	neural precursor cell expressed%2C developmentally down-regulated 4 [Source:MGI Symbol%3BAcc:MGI:97297]	-	cds	-	GGAUCUCAGUGGCUAGUGUGG	AGGCGGCCCCGGAUCUCAGUGGCUAGUGUGGUUCAAAUGAG	UUGGAUAGCCACGUUGACACACACGGCCAGAGGCGGCCCCGGAUCUCAGUGGCUAGUGUGGUUCAAAUGAGGCUGACCCCCAGACAGGCGCCACAGGCUCC	0	92	91	40	39	39	38	56
11	116804240	Reverse	A	C	C	ENSMUSG00000020814	Mxra7	matrix-remodelling associated 7 [Source:MGI Symbol%3BAcc:MGI:1914872]	-	-	three_utr	GUGUUUGGCACCUAAGUAUUU	AUGAGACUCGGUGUUUGGCACCUAAGUAUUUAGUGUAGACA	AGACUCAGAGUGGGUGGGCCAGGGGAGAUGAUGAGACUCGGUGUUUGGCACCUAAGUAUUUAGUGUAGACAAAAUACGGGGCGCUAUGGGGGGAGGAUAUA	1	64	63	64	63	43	42	56
11	100761177	Reverse	U	G	G	ENSMUSG00000045471	Hcrt	hypocretin [Source:MGI Symbol%3BAcc:MGI:1202306]	-	cds	-	GGCAAGGGCUGGAUGUAAGGC	GAGUCCACCUGGCAAGGGCUGGAUGUAAGGCUGCAGAAGAA	CUACACAGAGAGGUCCAAUACAAGGGCACAGAGUCCACCUGGCAAGGGCUGGAUGUAAGGCUGCAGAAGAAGCAAGGCAUCUGAGCUUUCAUGAGGAGCCU	0	68	67	43	42	60	59	56
11	59571502	Reverse	C	C	A	ENSMUSG00000059610	Olfr222	olfactory receptor 222 [Source:MGI Symbol%3BAcc:MGI:3030056]	-	cds	-	GCUACACCACCACCACUGUCC	CUGGAUCUCUGCUACACCACCACCACUGUCCCUCAGAUGCU	AUGUACAUAUUCCUCAGCCACUUGUCCUUCCUGGAUCUCUGCUACACCACCACCACUGUCCCUCAGAUGCUGUUCAACAUGGGGAGCUCCCAGAAGACCAU	0	79	78	54	53	38	37	56
13	96651890	Reverse	G	G	G	ENSMUSG00000021670	Hmgcr	3-hydroxy-3-methylglutaryl-Coenzyme A reductase [Source:MGI Symbol%3BAcc:MGI:96159]	-	cds	-	GUGGGUGGUGGGACCAACCUU	GAUAGGAACCGUGGGUGGUGGGACCAACCUUCUACCUCAGC	AUAUAUCAGCUGCACCAUGCCAUCGAUAGAGAUAGGAACCGUGGGUGGUGGGACCAACCUUCUACCUCAGCAAGCCUGCCUGCAGGUAUGAUUGUCUGGCA	1	8	7.5	9	8.5	152	151.5	55.8333
9	67878165	Forward	G	G	G	ENSMUSG00000035284	Vps13c	vacuolar protein sorting 13C [Source:MGI Symbol%3BAcc:MGI:2444207]	-	cds	-	GUGGAUCGAGGGAGCACAUCU	AUGUCUUACCGUGGAUCGAGGGAGCACAUCUUGGUAAUUUC	CUCAGCGCCUAUUGGAACGUUGGCUGCUGCAUGUCUUACCGUGGAUCGAGGGAGCACAUCUUGGUAAUUUCCAUUUUUACCUUGAUGUGCUGACUGUGUGC	3	92	89	69	66	31	12.5	55.8333
13	111756262	Reverse	U	G	C	ENSMUSG00000021754	Map3k1	mitogen-activated protein kinase kinase kinase 1 [Source:MGI Symbol%3BAcc:MGI:1346872]	-	cds	-	UCUGAGCUCUGCCAGGAUGGU	GGAGGAUAUAUCUGAGCUCUGCCAGGAUGGUGACCGCAGUG	AUUCCCACUCGAUGGUUGGCAAGCUCUCUCGGAGGAUAUAUCUGAGCUCUGCCAGGAUGGUGACCGCAGUGCCCGCUGUGUUUUCCAAGCUGGUAACCAUG	0	77	76	58	57	35	34	55.6667
11	103118385	Forward	C	A	G	ENSMUSG00000048878	Hexim1	hexamethylene bis-acetamide inducible 1 [Source:MGI Symbol%3BAcc:MGI:2385923]	-	-	three_utr	UAACAGUUUCAGUGUGAUUUC	UUUGUAAAUGUAACAGUUUCAGUGUGAUUUCUAGAGAUUAA	ACAUUCAUUCUAGUUAUAAUAAAUUUAAUGUUUGUAAAUGUAACAGUUUCAGUGUGAUUUCUAGAGAUUAAAAAUCGUGCUGGUUUGUGUGACUGCACUUU	0	53	52	69	68	48	47	55.6667
14	118874878	Forward	C	U	G	ENSMUSG00000022132	Cldn10	claudin 10 [Source:MGI Symbol%3BAcc:MGI:1913101]	-	-	three_utr	CGGGCUUGUCUGAGCGAGAGC	AUAAACCACACGGGCUUGUCUGAGCGAGAGCAUGUGACCAC	GCCAAGGUGCCUUUGCCCUGUGUGUGGACCAUAAACCACACGGGCUUGUCUGAGCGAGAGCAUGUGACCACUAGCUGAGCUGGCCACUGGUGGCGGCUGAA	0	72	71	48	47	50	49	55.6667
2	35003361	Reverse	C	U	G	ENSMUSG00000026874	Hc	hemolytic complement [Source:MGI Symbol%3BAcc:MGI:96031]	-	cds	-	AGUGGCUAUCUGAAGAGCAGA	CCCAUCAUCAAGUGGCUAUCUGAAGAGCAGAGGUAUGGAGG	CUGAAACUGAAGGAUAUGAAUUACGCCAACCCCAUCAUCAAGUGGCUAUCUGAAGAGCAGAGGUAUGGAGGCGGCUUUUAUUCCACCCAGGUAACACGUCC	1	39	38	80	79	51	50	55.6667
8	70617855	Forward	U	U	G	ENSMUSG00000049988	Lrrc25	leucine rich repeat containing 25 [Source:MGI Symbol%3BAcc:MGI:2445284]	-	cds	-	AGACCCUGAUUGUCACCCACA	GAAAAGCUGCAGACCCUGAUUGUCACCCACAACCAGCUGGA	GUGCUCCCUGGGGCUUUCUUCGACAAGCUGGAAAAGCUGCAGACCCUGAUUGUCACCCACAACCAGCUGGACAGUGUGGACAGGUCCCUGGCCUUGCGCUG	0	56	55	51	50	63	62	55.6667
9	70657139	Reverse	U	G	G	ENSMUSG00000042444	Mindy2	MINDY lysine 48 deubiquitinase 2 [Source:MGI Symbol%3BAcc:MGI:2443086]	five_utr	-	-	CUAGGGCGCUGGAGCUGCUAC	CGAGGCCGCGCUAGGGCGCUGGAGCUGCUACAGAGCGGCUG	CCCGCCGCCCUCUACGGUGACGUGCCUGGCCGAGGCCGCGCUAGGGCGCUGGAGCUGCUACAGAGCGGCUGUCAUGGCGUCGGAGGCGCUUGCUGAGGAGA	3	990	63	1382	40.1875	793	63.0833	55.4236
8	71476274	Reverse	C	U	G	ENSMUSG00000034863	Ano8	anoctamin 8 [Source:MGI Symbol%3BAcc:MGI:2687327]	-	-	three_utr	GGACGCGCCCUGGGGCUGCGG	GUUGGCGCUGGGACGCGCCCUGGGGCUGCGGCGACAACCCG	CCGCAGGGUCCGCCUCGCCUCCUGCUGGCUGUUGGCGCUGGGACGCGCCCUGGGGCUGCGGCGACAACCCGCCCCGUGUCCCCGCGGAUGUCCCAGCGGAU	0	121	16.2857	164	31.8	119	118	55.3619
11	119345717	Reverse	U	G	C	ENSMUSG00000005043	Sgsh	N-sulfoglucosamine sulfohydrolase (sulfamidase) [Source:MGI Symbol%3BAcc:MGI:1350341]	-	-	three_utr	UCUGGGCUCUGCUCUCCUUUC	CUGUGGUCUAUCUGGGCUCUGCUCUCCUUUCUGAGGGUGAC	CAUGCUGUUCUCAGAGGAGUGAGUUUGAUCCUGUGGUCUAUCUGGGCUCUGCUCUCCUUUCUGAGGGUGACUGAGGAGGACAGGGUGGGACAGUGUGCGCU	0	70	69	63	62	36	35	55.3333
17	35685465	Reverse	C	C	G	ENSMUSG00000003534	Ddr1	discoidin domain receptor family%2C member 1 [Source:MGI Symbol%3BAcc:MGI:99216]	-	cds	-	CCCAUUAUGCCGAAGCUGACA	AACAGCGUCCCCCAUUAUGCCGAAGCUGACAUUGUCACCCU	GGUGCCCCGCUUCUACCCCCACCUCCCCAGAACAGCGUCCCCCAUUAUGCCGAAGCUGACAUUGUCACCCUGCAGGGCGUCACUGGGGGCAACACCUACGC	3	81	78	56	53	38	35	55.3333
8	119626048	Reverse	U	C	U	ENSMUSG00000045246	Kcng4	potassium voltage-gated channel%2C subfamily G%2C member 4 [Source:MGI Symbol%3BAcc:MGI:1913983]	-	cds	-	UCCUGAUGCUCUUCCUGGCUG	GAGUUUGGUCUCCUGAUGCUCUUCCUGGCUGUGGCGGUUAC	CUGGGCCUCACUGUGCGCCGCUGCGCCCGAGAGUUUGGUCUCCUGAUGCUCUUCCUGGCUGUGGCGGUUACCCUCUUCUCACCGUUGGUCUAUGUAGCUGA	5	80	75	85	80	16	11	55.3333
1	164299611	Reverse	C	U	U	ENSMUSG00000026577	Blzf1	basic leucine zipper nuclear factor 1 [Source:MGI Symbol%3BAcc:MGI:1201607]	-	cds	-	ACAGCCCAGCUUUCUGAACAG	AGGUCGGAACACAGCCCAGCUUUCUGAACAGCUGGAACGGA	GAACCAGCUCAUCUUAGAAAAUGAAGCACUAGGUCGGAACACAGCCCAGCUUUCUGAACAGCUGGAACGGAUGUCAAUACAGUGCGAUGUCUGGAGAAGUA	0	31	30	95	94	43	42	55.3333
8	48228960	Reverse	A	A	C	ENSMUSG00000031561	Tenm3	teneurin transmembrane protein 3 [Source:MGI Symbol%3BAcc:MGI:1345183]	-	cds	-	GCGGUGCUCAACAACGCCUUC	CAAGGUGGCGGCGGUGCUCAACAACGCCUUCUACCUGGAGA	CGUGCUCAACAUCGCCAACGAGGACUGCAUCAAGGUGGCGGCGGUGCUCAACAACGCCUUCUACCUGGAGAACCUGCACUUCACCAUCGAGGGCAAGGACA	3	554	58.5556	504	12.75	388	94	55.1019
2	77946349	Reverse	U	U	U	ENSMUSG00000027014	Cwc22	CWC22 spliceosome-associated protein [Source:MGI Symbol%3BAcc:MGI:2136773]	five_utr	-	-	CACAUGUUCUUUUCUCGUGUU	CACUCGGACUCACAUGUUCUUUUCUCGUGUUCUUUGUAAGG	CGCUGCCAGAGCAUGCUGGACUUUGUAGUUCACUCGGACUCACAUGUUCUUUUCUCGUGUUCUUUGUAAGGAAUGACAGUGUUACUAGCUGGAUUGCUUUG	2	232	44.4	259	41.1667	163	79.5	55.0222
19	41559325	Forward	A	C	U	ENSMUSG00000025019	Lcor	ligand dependent nuclear receptor corepressor [Source:MGI Symbol%3BAcc:MGI:2443930]	-	-	three_utr	GUGAGCACUACUGCACCGCUG	UACAAACUGGGUGAGCACUACUGCACCGCUGUCAGCUGUCC	GAGUAGAAUAUUGUAGAGUGCCAAUUACUGUACAAACUGGGUGAGCACUACUGCACCGCUGUCAGCUGUCCCGCUGCACUGACUUCAUUACUCUGACACUU	0	57	56	69	68	42	41	55
14	20458577	Reverse	C	G	A	ENSMUSG00000021814	Anxa7	annexin A7 [Source:MGI Symbol%3BAcc:MGI:88031]	-	cds	-	GUGGUCACUCGAAGUGAGGUG	GGUCAGGAUUGUGGUCACUCGAAGUGAGGUGAGGCAAGGGG	GAAAGGCGCUGGCACGGACGACUCCACCCUGGUCAGGAUUGUGGUCACUCGAAGUGAGGUGAGGCAAGGGGACACUUUCUGUCAGAUUUUACUUCAUUGUG	1	71	70	57	56	40	39	55
4	121051664	Forward	C	A	G	ENSMUSG00000028626	Col9a2	collagen%2C type IX%2C alpha 2 [Source:MGI Symbol%3BAcc:MGI:88466]	-	cds	-	GAACCAGGCCAGCAGGGCUUG	CCUGCAGGGUGAACCAGGCCAGCAGGGCUUGCCGGGAGUCU	GCUACCAGAUUGACAAGAGAACUGUGUUUUCCUGCAGGGUGAACCAGGCCAGCAGGGCUUGCCGGGAGUCUCUGGUCCCCCUGGGAAAGAAGUGAGUAGCC	0	58	57	81	80	29	28	55
16	34360862	Reverse	G	G	C	ENSMUSG00000061751	Kalrn	kalirin%2C RhoGEF kinase [Source:MGI Symbol%3BAcc:MGI:2685385]	-	cds	-	ACAACUUCUGGCAGAAGCAGA	AUCAAGCCUGACAACUUCUGGCAGAAGCAGAAGACCAACUU	UUCCCCGCCGAGAUCCAUGUGGCCCUCAUCAUCAAGCCUGACAACUUCUGGCAGAAGCAGAAGACCAACUUUGGCAGCUCCAAAUUCAUCUUUGAGGUGAG	0	40	39	68	67	60	59	55
4	58875544	Reverse	U	U	U	ENSMUSG00000050812	Ecpas	Ecm29 proteasome adaptor and scaffold [Source:MGI Symbol%3BAcc:MGI:2140220]	-	cds	-	CCAACUCUUUUUCACAUGAAG	UCUUUUAAUACCAACUCUUUUUCACAUGAAGUACCCGGCUG	UAAAUUUAAUUUUUCUUUCAGCUUAAUGCAUCUUUUAAUACCAACUCUUUUUCACAUGAAGUACCCGGCUGAAUCAUCAAAGUCAGCUUCUCCUUUUAAUC	0	96	95	37	36	35	34	55
1	134709390	Forward	C	A	G	ENSMUSG00000026452	Syt2	synaptotagmin II [Source:MGI Symbol%3BAcc:MGI:99666]	five_utr	-	-	CUUCUGCACCAGCCCACGCCG	CUCCCGCUGCCUUCUGCACCAGCCCACGCCGAAUCGGCUCC	AAGAGGGGACCUGGACUUCGGGGCGGCAGACUCCCGCUGCCUUCUGCACCAGCCCACGCCGAAUCGGCUCCCGGACCGUCCCCGGGUAAGAGGGAGCCCAG	0	36	35	71	70	60	59	54.6667
13	11801893	Reverse	G	G	A	ENSMUSG00000021313	Ryr2	ryanodine receptor 2%2C cardiac [Source:MGI Symbol%3BAcc:MGI:99685]	-	cds	-	UGUGUUAGUGGAGAGCCCAGA	UCCUCCACUGUGUGUUAGUGGAGAGCCCAGAAGCUCUGAAU	GCUUGUUCUCAUCUGUAGGUAUCCUGGAGGUCCUCCACUGUGUGUUAGUGGAGAGCCCAGAAGCUCUGAAUAUCAUCAAAGAAGGGCAUAUCAAGUCCAUU	0	77	76	68	67	22	21	54.6667
7	44595716	Forward	U	C	C	ENSMUSG00000062785	Kcnc3	potassium voltage gated channel%2C Shaw-related subfamily%2C member 3 [Source:MGI Symbol%3BAcc:MGI:96669]	-	cds	-	CGGGGCUGAUCCUGACGACAU	CCGAACGCAUCGGGGCUGAUCCUGACGACAUCCUGGGCUCC	UCCUCAUCUUUGCCACCAUGAUCUACUAUGCCGAACGCAUCGGGGCUGAUCCUGACGACAUCCUGGGCUCCAACCACACCUACUUCAAGAACAUCCCCAUC	0	42	41	81	80	44	43	54.6667
10	81022281	Reverse	G	G	C	ENSMUSG00000043670	Diras1	DIRAS family%2C GTP-binding RAS-like 1 [Source:MGI Symbol%3BAcc:MGI:2183442]	-	cds	-	ACACGUACCGGCAGGUGAUCA	ACCAUAGAGGACACGUACCGGCAGGUGAUCAGCUGUGACAA	AAGGGGACGUUUCGUGACACCUACAUCCCUACCAUAGAGGACACGUACCGGCAGGUGAUCAGCUGUGACAAGAGCGUGUGCACACUGCAGAUCACGGACAC	4	43	39	80	76	53	49	54.6667
6	83763711	Forward	A	C	A	ENSMUSG00000014747	Ankrd53	ankyrin repeat domain 53 [Source:MGI Symbol%3BAcc:MGI:1922555]	-	cds	-	ACAAAUCGGACAUCCUCCCCU	CAUAAAAACAACAAAUCGGACAUCCUCCCCUGCAUUGACUA	AAAGGCCAGACGCCCCUGCACUUGGUCAUCCAUAAAAACAACAAAUCGGACAUCCUCCCCUGCAUUGACUACCUGCUCAAGAAAGGGGCAGCCAUCAACUC	0	84	83	53	52	30	29	54.6667
6	87818803	Reverse	U	A	A	ENSMUSG00000030056	Isy1	ISY1 splicing factor homolog [Source:MGI Symbol%3BAcc:MGI:1923310]	-	-	three_utr	UGGAAUGUGUAAAAUCUGUUC	AUUUUUGUCUUGGAAUGUGUAAAAUCUGUUCUCUGAAAAUU	AGAUGCCUUUGCUACCGUGUGCAUCCAUUCAUUUUUGUCUUGGAAUGUGUAAAAUCUGUUCUCUGAAAAUUUACUUUGCCCUAUACUCUGCUUUUGGGAAU	5	39	34	74	69	66	61	54.6667
17	35659347	Reverse	C	G	C	ENSMUSG00000038838	Vars2	valyl-tRNA synthetase 2%2C mitochondrial [Source:MGI Symbol%3BAcc:MGI:1916165]	-	cds	-	CUGAACUACCGCCAUUUCUGC	CUCUGAGGUCCUGAACUACCGCCAUUUCUGCAACAAGCUCU	CCCCCAAGGGGGCGACCUGCACCUGUCUGUCUCUGAGGUCCUGAACUACCGCCAUUUCUGCAACAAGCUCUGGAAUGCCCUGCGCUUUGUCCUCCGUGCCC	0	49	48	69	68	49	48	54.6667
9	67957648	Forward	U	C	A	ENSMUSG00000035284	Vps13c	vacuolar protein sorting 13C [Source:MGI Symbol%3BAcc:MGI:2444207]	-	cds	-	ACAGGCCGAUCACGAAGUAGC	AAGAAAUGGAACAGGCCGAUCACGAAGUAGCCUUGUCGCUC	UUGCUUUGGUUUCCAAAGCACUCCAAGCUGAAGAAAUGGAACAGGCCGAUCACGAAGUAGCCUUGUCGCUCCACAGCCUCGGGCUCUCUCUGGUUAACAAU	0	63	62	73	72	31	30	54.6667
3	103067865	Forward	G	U	U	ENSMUSG00000027852	Nras	neuroblastoma ras oncogene [Source:MGI Symbol%3BAcc:MGI:97376]	-	-	three_utr	GUUUUCCUUGUUAAAUAAUUU	UUGCUUGACUGUUUUCCUUGUUAAAUAAUUUUAAAAAAAUA	GUAAAUUAAUCCUUUCUAAUUUUUAAAGACUUGCUUGACUGUUUUCCUUGUUAAAUAAUUUUAAAAAAAUAAAAAACUGGAAGUUCUUUGCUUAACUGUAU	0	52	51	47	46	68	67	54.6667
4	149469688	Reverse	U	C	A	ENSMUSG00000028992	Nmnat1	nicotinamide nucleotide adenylyltransferase 1 [Source:MGI Symbol%3BAcc:MGI:1913704]	-	cds	-	GUGGGCUGAUCAAAAGCAAGA	GGAAGAGGAAGUGGGCUGAUCAAAAGCAAGAUUCUAGCCCA	AAAGCUCACCUGCACUGGAAAAGCCUGGGCGGAAGAGGAAGUGGGCUGAUCAAAAGCAAGAUUCUAGCCCACAGAAGCCCCAAGAGCCCAAACCAACAGGU	0	74	73	60	59	33	32	54.6667
8	111258894	Reverse	G	G	A	ENSMUSG00000003316	Glg1	golgi apparatus protein 1 [Source:MGI Symbol%3BAcc:MGI:104967]	-	cds	-	GGCCCGGUGGGACUGGCGGAG	GGCGGAGCGGGGCCCGGUGGGACUGGCGGAGGCUGGAAGCU	UUCGCGGCGGGCGGGCUCCCGGCCCGGCGGGGCGGAGCGGGGCCCGGUGGGACUGGCGGAGGCUGGAAGCUGGCGGAGGAAGAGUCCUGCCGGGAGGACGU	14	80	66	79	65	47	33	54.6667
6	83261456	Forward	G	A	G	ENSMUSG00000068323	Slc4a5	solute carrier family 4%2C sodium bicarbonate cotransporter%2C member 5 [Source:MGI Symbol%3BAcc:MGI:2443220]	-	cds	-	CUGCGACCUGAGCUCCGGGAG	GGAUGGACUUCUGCGACCUGAGCUCCGGGAGAGGGUCAGCU	UCCAGAUGAUGUCAUUGAGAAGCAGAUAGAGGAUGGACUUCUGCGACCUGAGCUCCGGGAGAGGGUCAGCUACGUGCUCCUGAGGAAGCAUCGUCACCAAA	2	83	81	107	51.5	100	31.3333	54.6111
1	135827740	Forward	A	G	A	ENSMUSG00000041782	Lad1	ladinin [Source:MGI Symbol%3BAcc:MGI:109343]	-	cds	-	UGUCUCUGAAGACGGCAGCAC	AAGACGCUUGUGUCUCUGAAGACGGCAGCACCAGAGAGAAG	AGUGUGACAGAGAAGUCACCGGUCCCUGAGAAGACGCUUGUGUCUCUGAAGACGGCAGCACCAGAGAGAAGGUCCCCUCCAGUUCUAGAAAAAGCCAUCGU	0	77	76	21	20	68	67	54.3333
16	97742623	Reverse	U	G	G	ENSMUSG00000005251	Ripk4	receptor-interacting serine-threonine kinase 4 [Source:MGI Symbol%3BAcc:MGI:1919638]	-	-	three_utr	UCUGGCUGCUGGAGUCUAGAA	CCUGUGAGGAUCUGGCUGCUGGAGUCUAGAAAGGGAGUGAU	AUAUGAGUGACAUGGUAGCUUUGCUUGAGACCUGUGAGGAUCUGGCUGCUGGAGUCUAGAAAGGGAGUGAUUAUAAAGCCACAGGGUUGGUCCUAACACUG	0	80	79	59	58	27	26	54.3333
11	107183616	Reverse	U	U	C	ENSMUSG00000018433	Nol11	nucleolar protein 11 [Source:MGI Symbol%3BAcc:MGI:1916229]	-	cds	-	UCAGAGGUUUUCAUGUUAUUU	UUAAAGGUGGUCAGAGGUUUUCAUGUUAUUUAAGCAACCAG	UUUCAUGUUUUCUAAUUUUUCUUUCUUUCUUUAAAGGUGGUCAGAGGUUUUCAUGUUAUUUAAGCAACCAGUUUUAAUUUUUAUUACUGAAAAUGUAAGUG	0	69	68	55	54	42	41	54.3333
1	34866168	Forward	U	G	A	ENSMUSG00000026123	Plekhb2	pleckstrin homology domain containing%2C family B (evectins) member 2 [Source:MGI Symbol%3BAcc:MGI:2385825]	-	cds	-	AAUCCUGUCUGAAGAGACUGC	UUGGUUCAGCAAUCCUGUCUGAAGAGACUGCAGUGGCCGCG	CCUAGCUCUCUUGUCUCCCACAGGCUUACGUUGGUUCAGCAAUCCUGUCUGAAGAGACUGCAGUGGCCGCGUCCCCGCCUCCCUACGCAGCCUAUGCUACA	11	14	3	19	8	163	152	54.3333
5	105415798	Forward	C	G	A	ENSMUSG00000070639	Lrrc8b	leucine rich repeat containing 8 family%2C member B [Source:MGI Symbol%3BAcc:MGI:2141353]	five_utr	-	-	CCGGGGCGGCGAGCCGGGCAG	UGGAGCGGCUCCGGGGCGGCGAGCCGGGCAGCGCCGGGGCU	CAUUGGCCGGCCGCGCGCGCCGCGUCACAAUGGAGCGGCUCCGGGGCGGCGAGCCGGGCAGCGCCGGGGCUUCCCGCUGAGCCGCAGCCGCCGGAGUGCGG	16	100	84	88	72	46	7	54.3333
4	41715071	Reverse	C	A	G	ENSMUSG00000028447	Dctn3	dynactin 3 [Source:MGI Symbol%3BAcc:MGI:1859251]	-	-	three_utr	CUCUGAAUUCAGAUACUACCU	ACAGCUUCAUCUCUGAAUUCAGAUACUACCUGUCUGUGUUC	CUCGCACCAACCUGUCUCUAUAAGGCAGAGACAGCUUCAUCUCUGAAUUCAGAUACUACCUGUCUGUGUUCGACUGGCGGCUCUGAGGUCAGGGUCAGGUU	0	137	136	118	22.6	45	4	54.2
5	20896449	Reverse	A	G	U	ENSMUSG00000039968	Rsbn1l	round spermatid basic protein 1-like [Source:MGI Symbol%3BAcc:MGI:3036237]	-	-	three_utr	CACAUCAUCAGUUCUGGGAGC	CAUCAGGUCCCACAUCAUCAGUUCUGGGAGCUCACACUGAG	CAAGUGAAAGUACUCAUGAAAAGGGCAUAGCAUCAGGUCCCACAUCAUCAGUUCUGGGAGCUCACACUGAGAACCAAGCCUCCUCAGACUCUGUGUUGUCA	5	93	88	51	46	33	28	54
1	82455765	Reverse	G	U	U	ENSMUSG00000067158	Col4a4	collagen%2C type IV%2C alpha 4 [Source:MGI Symbol%3BAcc:MGI:104687]	-	cds	-	GUACAGCUUGUUGUACAUGGA	UUUGGACAGGGUACAGCUUGUUGUACAUGGAAGGACAGGAG	AACCGGCCUGCCCCGUGGGCAUGCCUCGGCUUUGGACAGGGUACAGCUUGUUGUACAUGGAAGGACAGGAGAAGGCGCACAAUCAAGAUCUUGGUAUGGAU	0	59	58	82	81	24	23	54
8	79264951	Reverse	G	G	A	ENSMUSG00000037022	Mmaa	methylmalonic aciduria (cobalamin deficiency) type A [Source:MGI Symbol%3BAcc:MGI:1923805]	-	-	three_utr	GGAGUAUCUGGAUACUGUUAU	AGCUGUAUGCGGAGUAUCUGGAUACUGUUAUUGGAGAAUAA	UAUAGUAACUAAUACUGUGCCAUCAACCAGAGCUGUAUGCGGAGUAUCUGGAUACUGUUAUUGGAGAAUAAAUAGCAGUUACCUCUUAGGAAGCUUCAGGG	0	91	90	32	31	42	41	54
9	103356417	Reverse	C	A	A	ENSMUSG00000032803	Cdv3	carnitine deficiency-associated gene expressed in ventricle 3 [Source:MGI Symbol%3BAcc:MGI:2448759]	-	cds	-	CGGAGCCAGCAAUGCCCAGUG	ACAGAAACCCCGGAGCCAGCAAUGCCCAGUGGUGUAUACAG	UCAAACAUUUGAAUGGUUUAUCUAUUAGUUACAGAAACCCCGGAGCCAGCAAUGCCCAGUGGUGUAUACAGGCCUCCUGGGGCAAGGCUAACCACAACAAG	0	80	79	42	41	43	42	54
15	8216526	Forward	A	C	U	ENSMUSG00000039801	Cplane1	ciliogenesis and planar polarity effector 1 [Source:MGI Symbol%3BAcc:MGI:1920942]	-	cds	-	CAGUUCCCUACUACACAGCGA	UAGACCUGGGCAGUUCCCUACUACACAGCGAUGCCGACACC	UGGGGCCCAGCGUGAGCAGUACACUCACGUUAGACCUGGGCAGUUCCCUACUACACAGCGAUGCCGACACCUUCUCCGAAACCUUGUCUUUGGAAGAAAAA	0	58	57	45	44	62	61	54
18	37321020	Forward	U	U	U	ENSMUSG00000063687	Pcdhb5	protocadherin beta 5 [Source:MGI Symbol%3BAcc:MGI:2136739]	-	cds	-	GGCACACGGUUUUCAUUAAAA	CAGCCAGCCAGGCACACGGUUUUCAUUAAAAUUAGCCCAGG	UAAAGAAUUGCUCUUGAAAAUACUGGAAAACAGCCAGCCAGGCACACGGUUUUCAUUAAAAUUAGCCCAGGAUUUGGAUGUGGGCAGCAAUGGGCUUCAAC	14	67	53	93	79	43	29	53.6667
16	96654964	Reverse	U	C	G	ENSMUSG00000050272	Dscam	DS cell adhesion molecule [Source:MGI Symbol%3BAcc:MGI:1196281]	-	cds	-	GAGUCGGAAUCGGCAGUAUAG	UCCCUAAUCUGAGUCGGAAUCGGCAGUAUAGCGUCUGGGUG	AAGCCUCCCCUGACUCAUUUUCCUACAGAAUCCCUAAUCUGAGUCGGAAUCGGCAGUAUAGCGUCUGGGUGGUGGCGGUGACUUCCGCCGGAAGAGGCAAC	0	57	56	48	47	59	58	53.6667
X	103699400	Reverse	A	C	A	ENSMUSG00000033965	Slc16a2	solute carrier family 16 (monocarboxylic acid transporters)%2C member 2 [Source:MGI Symbol%3BAcc:MGI:1203732]	-	-	three_utr	UCACCCACUACAAUCAAUUGC	AGAUUGUUAGUCACCCACUACAAUCAAUUGCCAAAGGUGCU	GGGGAGGACAGGGAUGGGAUCUCUAGCCCCAGAUUGUUAGUCACCCACUACAAUCAAUUGCCAAAGGUGCUACUGUGUCCCCAGAACCCAGUGAGACAGAC	0	43	42	78	77	43	42	53.6667
4	130174947	Reverse	U	A	C	ENSMUSG00000028776	Tinagl1	tubulointerstitial nephritis antigen-like 1 [Source:MGI Symbol%3BAcc:MGI:2137617]	five_utr	-	-	ACAGUCGCGUACACAUUGUCC	CUCAAGGAGGACAGUCGCGUACACAUUGUCCUUAAGCCGUU	UAAGAAGAGGGUUCCAUUGACAAGAGAUCCCUCAAGGAGGACAGUCGCGUACACAUUGUCCUUAAGCCGUUCCCUCGGAGCUAAGGGCUACUCCAGGUACC	0	57	56	56	55	51	50	53.6667
10	60291645	Forward	A	C	C	ENSMUSG00000004207	Psap	prosaposin [Source:MGI Symbol%3BAcc:MGI:97783]	-	cds	-	UUAGCUCUGACCAGCCCUGUC	CGGUUUUCCUUUAGCUCUGACCAGCCCUGUCCAAGACCCGA	GUCCUUAACUCUGCGUACUUAUGUAUUGGGCGGUUUUCCUUUAGCUCUGACCAGCCCUGUCCAAGACCCGAAGACAUGCUCUGGGGGCUCAGCAGUGCUGU	0	51	50	81	80	32	31	53.6667
12	26308286	Reverse	A	A	G	ENSMUSG00000020642	Rnf144a	ring finger protein 144A [Source:MGI Symbol%3BAcc:MGI:1344401]	-	-	three_utr	GUCGGUCCUAAGAAGCCCGAG	UGGCCUCUCUGUCGGUCCUAAGAAGCCCGAGGGCCUCUGUG	UGCAACAGAAGAGGUGGCCCCCGAUGAAGCUGGCCUCUCUGUCGGUCCUAAGAAGCCCGAGGGCCUCUGUGACCAGUCUCAUUUCUGUUGCUCAGUGUGGU	6	96	90	31	25	52	46	53.6667
7	80328767	Reverse	U	G	G	ENSMUSG00000030533	Unc45a	unc-45 myosin chaperone A [Source:MGI Symbol%3BAcc:MGI:2142246]	-	cds	-	CGGCGGGUGUGGUGUCAGCCA	AAGCUGCUGGCGGCGGGUGUGGUGUCAGCCAUGACGUGUAU	AAACCAAGCUUCGUGCGGGCUCGUGUGAAGAAGCUGCUGGCGGCGGGUGUGGUGUCAGCCAUGACGUGUAUGGUGAAGACGGAGAGCCCCGUGCUGACGAA	0	46	45	60	59	58	57	53.6667
13	51657085	Forward	G	G	C	ENSMUSG00000035139	Secisbp2	SECIS binding protein 2 [Source:MGI Symbol%3BAcc:MGI:1922670]	-	cds	-	GGAGACGUCGGCAAGCCCGUC	GCCUCUCCUAGGAGACGUCGGCAAGCCCGUCGCAGAUAUGG	GGGGCCUCUUGGCCCUGCUGCCAGUAACAUGCCUCUCCUAGGAGACGUCGGCAAGCCCGUCGCAGAUAUGGUAGAGGUGAGUAGAAGGGCCUGUCUGUGUU	7	75	68	59	52	48	41	53.6667
11	84295018	Forward	C	U	A	ENSMUSG00000020532	Acaca	acetyl-Coenzyme A carboxylase alpha [Source:MGI Symbol%3BAcc:MGI:108451]	-	cds	-	GGCUUGCAGCUAUGUUCAGAG	GAGGAUGACAGGCUUGCAGCUAUGUUCAGAGAGUUCACCCA	AAUGUGGCUAUCAAGACUGAUGGCGAUAUUGAGGAUGACAGGCUUGCAGCUAUGUUCAGAGAGUUCACCCAGCAGAAUGUGAGUCCUUGAUUGGGUAAAAG	2	66	64	49	47	52	50	53.6667
5	73632501	Reverse	U	G	G	ENSMUSG00000067206	Lrrc66	leucine rich repeat containing 66 [Source:MGI Symbol%3BAcc:MGI:2387634]	five_utr	-	-	GGGUUGGGCUGGCUGCAGAGC	AGAGAUGAAAGGGUUGGGCUGGCUGCAGAGCUGGGUAAGGU	AAGGGUGUGGACUCAGUAAGGGAGGAGCCCAGAGAUGAAAGGGUUGGGCUGGCUGCAGAGCUGGGUAAGGUGGGCGGAGUCUCAAGGGCACAGAUUUAAAA	2	7	-0.833333	1	-1	164	162	53.3889
7	74554558	Reverse	G	C	G	ENSMUSG00000025790	Slco3a1	solute carrier organic anion transporter family%2C member 3a1 [Source:MGI Symbol%3BAcc:MGI:1351867]	-	cds	-	GCUCGUCGGGCGGCGGCCGGA	AAGCCGGGCGGCUCGUCGGGCGGCGGCCGGAGCGGCGAGCU	GGCGGCGGCGGGGGAAGGAUGCAGGGAAAGAAGCCGGGCGGCUCGUCGGGCGGCGGCCGGAGCGGCGAGCUGCAGGGGGACGAGGCGCAGAGGAACAAGAA	0	7	0.166667	10	9	152	151	53.3889
13	9878338	Reverse	U	U	U	ENSMUSG00000046159	Chrm3	cholinergic receptor%2C muscarinic 3%2C cardiac [Source:MGI Symbol%3BAcc:MGI:88398]	-	cds	-	CGGAGAAUGUUUCAUUCAGUU	CUGUGCCCCCCGGAGAAUGUUUCAUUCAGUUUCUAAGUGAG	UGUUCUGGCAAUACUUUGUAGGGAAGAGAACUGUGCCCCCCGGAGAAUGUUUCAUUCAGUUUCUAAGUGAGCCCACCAUCACCUUCGGCACGGCGAUCGCU	1	258	128	121	16.2857	219	15.8462	53.3773
4	116067070	Reverse	C	G	G	ENSMUSG00000063882	Uqcrh	ubiquinol-cytochrome c reductase hinge protein [Source:MGI Symbol%3BAcc:MGI:1913826]	-	-	three_utr	UCUGGACGUCGGUGUCUGAUG	UCCUUGUGGUUCUGGACGUCGGUGUCUGAUGGAGUGAGUUC	UCAGCCUUGUCACUGGGAAUCAGGAACAGUUCCUUGUGGUUCUGGACGUCGGUGUCUGAUGGAGUGAGUUCUCGAGAACCUCACUGACUUUGGCGGUAGCU	3	51	48	73	70	45	42	53.3333
9	64126939	Forward	C	G	G	ENSMUSG00000032401	Lctl	lactase-like [Source:MGI Symbol%3BAcc:MGI:2183549]	-	cds	-	GUUCUGUCUCGGUUGGUUUGC	GAUACCUACAGUUCUGUCUCGGUUGGUUUGCCAACCCUAUU	ACAACCCCGACGAUAUUGAGGCUGCUGAGCGAUACCUACAGUUCUGUCUCGGUUGGUUUGCCAACCCUAUUUACGCUGGUGACUACCCCCAAGUCAUGAAA	0	140	139	133	6.38889	76	14.2	53.1963
17	66519535	Reverse	C	G	G	ENSMUSG00000023460	Rab12	RAB12%2C member RAS oncogene family [Source:MGI Symbol%3BAcc:MGI:894284]	-	cds	-	GGCGGCCCGCGGGCGGCAGCC	GCGCUGCACCGGCGGCCCGCGGGCGGCAGCCUGGGCGCGGU	GAGCCGUAUGCGUGCAUGGAUCCCAGCGCCGCGCUGCACCGGCGGCCCGCGGGCGGCAGCCUGGGCGCGGUCUCCCCGGCGCUGUCGGGCGGCCAGGCCCG	0	60	59	71	70	31	30	53
15	79136437	Reverse	C	U	C	ENSMUSG00000033029	1700088E04Rik	RIKEN cDNA 1700088E04 gene [Source:MGI Symbol%3BAcc:MGI:1920774]	-	cds	-	UGAGGGGCUCUCCCUCCAAGA	ACAUCCAGCCUGAGGGGCUCUCCCUCCAAGAAGGCAGCCUC	GGAGCCCCUCUGCCCCUGCAGUGCAACCCUACAUCCAGCCUGAGGGGCUCUCCCUCCAAGAAGGCAGCCUCAGCCAUCUACCUGCCUCCCAUUCUGGCCAC	0	66	65	56	55	40	39	53
7	111055657	Forward	C	C	A	ENSMUSG00000005609	Ctr9	CTR9 homolog%2C Paf1/RNA polymerase II complex component [Source:MGI Symbol%3BAcc:MGI:109345]	-	cds	-	AGAAUCGGACCACGAAUCAGA	CUCCAAGUGCAGAAUCGGACCACGAAUCAGAGCAGGGCUCU	CUGAGAACGAGAACGAUUCUCGCCCGGCUUCUCCAAGUGCAGAAUCGGACCACGAAUCAGAGCAGGGCUCUGACAACGAGGGCUCUGGCCAAGGCUCUGGA	0	54	53	75	74	33	32	53
8	109596102	Reverse	A	C	G	ENSMUSG00000031730	Dhodh	dihydroorotate dehydrogenase [Source:MGI Symbol%3BAcc:MGI:1928378]	-	cds	-	UGGUGGUUAACGUGUCCAGUC	GCCGACUACCUGGUGGUUAACGUGUCCAGUCCCAACACUGC	GUAGAGGGUGUUCGCAUCCUGGGCCCCUUGGCCGACUACCUGGUGGUUAACGUGUCCAGUCCCAACACUGCUGGCCUGAGGAGCCUACAGGGAAAGACUGA	0	62	61	67	66	33	32	53
14	60020823	Reverse	U	C	U	ENSMUSG00000021983	Atp8a2	ATPase%2C aminophospholipid transporter-like%2C class I%2C type 8A%2C member 2 [Source:MGI Symbol%3BAcc:MGI:1354710]	-	cds	-	CGGAUGACUUCUUGUACCAAU	UCCUUCCAGCCGGAUGACUUCUUGUACCAAUGACUCAUGUG	UUUUUACAUUGGAUGAAUGGAUUUUCUUCUUCCUUCCAGCCGGAUGACUUCUUGUACCAAUGACUCAUGUGACUUCAAUGAUCCCAGGCUGUUAAAGAACA	0	53	52	83	82	26	25	53
11	120067179	Reverse	C	U	A	ENSMUSG00000039781	Cep131	centrosomal protein 131 [Source:MGI Symbol%3BAcc:MGI:107440]	-	cds	-	GCGGCGACUCUACAAUGAGGU	AGCAGCAGCGGCGGCGACUCUACAAUGAGGUGGCCGAGGAG	AGCACCUGGAGCAGGAACAGAGGGCACUGGAGCAGCAGCGGCGGCGACUCUACAAUGAGGUGGCCGAGGAGAAGGAGCGACUGGGCCAGCAGGCAGCCAGG	23	132	32.5	178	47.8333	90	78.5	52.9444
2	180544429	Forward	A	U	G	ENSMUSG00000027568	Ntsr1	neurotensin receptor 1 [Source:MGI Symbol%3BAcc:MGI:97386]	-	-	three_utr	CGGUUGGUCAUGAGGAUUUUG	CAAAGGCUAGCGGUUGGUCAUGAGGAUUUUGACUUAGACUC	CCUCACAGCCACCUUGCCCAGUGAGUGGGUCAAAGGCUAGCGGUUGGUCAUGAGGAUUUUGACUUAGACUCAAGCCAGGCAGCCCAGCCCCAGGACUCUAC	1	63	62	141	11.8182	86	85	52.9394
1	139482394	Forward	G	C	A	ENSMUSG00000033952	Aspm	abnormal spindle microtubule assembly [Source:MGI Symbol%3BAcc:MGI:1334448]	-	cds	-	AAGCUGCCUGCAGGAUUCAAG	UCCAAAGUGGAAGCUGCCUGCAGGAUUCAAGCUUGGUAUAG	UGUAGAAAAUAUAAAGCUAAGAAAUACUUAUCCAAAGUGGAAGCUGCCUGCAGGAUUCAAGCUUGGUAUAGGCGUUGGAGAGCGCACAAGAAAUAUCUAAC	0	103	50.5	70	34	75	74	52.8333
3	88629550	Forward	A	G	U	ENSMUSG00000028059	Arhgef2	rho/rac guanine nucleotide exchange factor (GEF) 2 [Source:MGI Symbol%3BAcc:MGI:103264]	-	cds	-	AGGCAGCCCAGUCGCCGGGGU	UGGGAACAGGAGGCAGCCCAGUCGCCGGGGUCAGGUAGGUC	GACGCAGAGCUCUAGAGCUAGGGAGAUGAGUGGGAACAGGAGGCAGCCCAGUCGCCGGGGUCAGGUAGGUCAGAGGCCUCGAAGCCUCAGGGACUGACUAC	0	70	69	60	59	31	30	52.6667
4	34716485	Reverse	G	G	C	ENSMUSG00000028294	Cfap206	cilia and flagella associated protein 206 [Source:MGI Symbol%3BAcc:MGI:1916579]	-	cds	-	CGUUGCGCUGGCGAGUCUGUG	AGCCCAUCUUCGUUGCGCUGGCGAGUCUGUGGAUGAGCUUC	ACGGUCACUUUAUCGGUGUCCUCUCCCGUUAGCCCAUCUUCGUUGCGCUGGCGAGUCUGUGGAUGAGCUUCCAGGACGAGACGGUUCUGAUCAGCGUUCUC	0	76	75	33	32	52	51	52.6667
12	85177321	Reverse	A	A	C	ENSMUSG00000004791	Pgf	placental growth factor [Source:MGI Symbol%3BAcc:MGI:105095]	five_utr	-	-	GGUCUUGAAAACCAGCGGCCG	CCCCAUACACGGUCUUGAAAACCAGCGGCCGACUAGCUUCA	AUAGAAGUGGGCGGGCAGGCUGCAGCCCCGCCCCAUACACGGUCUUGAAAACCAGCGGCCGACUAGCUUCAGUUCGUAGGGAAGCUGCAGUCUGAGAAGGA	8	95	87	42	34	45	37	52.6667
5	143504865	Reverse	A	U	C	ENSMUSG00000001847	Rac1	Rac family small GTPase 1 [Source:MGI Symbol%3BAcc:MGI:97845]	-	-	three_utr	GACCUGACCAUCAAGUCUUUA	CUGCCUUGUUGACCUGACCAUCAAGUCUUUAUACCCAUCAU	ACACGUGCGACACUAGCCAAGCCAUCCUGGCUGCCUUGUUGACCUGACCAUCAAGUCUUUAUACCCAUCAUAGCUCCAGGGCAUACAUGAGAUGACAGUUG	0	57	56	53	52	51	50	52.6667
8	77549557	Forward	C	U	C	ENSMUSG00000037134	Prmt9	protein arginine methyltransferase 9 [Source:MGI Symbol%3BAcc:MGI:2142651]	-	cds	-	CAUGCCGAACUCGAGGCCCAG	GAGACUUAUCCAUGCCGAACUCGAGGCCCAGGCCCCGCCGG	GAGGCCAUCCUCCUUCGUGGGCUUCCGAGCGAGACUUAUCCAUGCCGAACUCGAGGCCCAGGCCCCGCCGGGGCGCCGGGGGUGGCGCAGGUGCGGCCGGC	1	41	40	67	66	53	52	52.6667
11	120377481	Reverse	G	U	C	ENSMUSG00000025384	Faap100	Fanconi anemia core complex associated protein 100 [Source:MGI Symbol%3BAcc:MGI:1919135]	-	cds	-	UGUUUGAGCGUCCCUGUGCAG	AAGAUGCAGCUGUUUGAGCGUCCCUGUGCAGGGGAGGAGCC	GUCACCCUGGCACAGGGCCCCACCCAGUGGAAGAUGCAGCUGUUUGAGCGUCCCUGUGCAGGGGAGGAGCCUCUGCCCAGAGGCCAGAUUGGUGAGGUGGA	0	82	81	33	32	45	44	52.3333
1	36742327	Forward	G	C	C	ENSMUSG00000102416	4933424G06Rik	RIKEN cDNA 4933424G06 gene [Source:MGI Symbol%3BAcc:MGI:1918416]	-	cds	-	GGGACGUGAGCCCUCAAUUGA	CUAUUCAACAGGGACGUGAGCCCUCAAUUGACCGCUGAAGA	GCUCAUAGUGCUGAGAAUAAAGAGCCAUCUCUAUUCAACAGGGACGUGAGCCCUCAAUUGACCGCUGAAGACAACGAAACGCUCCAAAAAAGCACCCGAGG	0	66	21	78	77	60	59	52.3333
4	146536857	Forward	C	C	G	ENSMUSG00000056300	Zfp981	zinc finger protein 981 [Source:MGI Symbol%3BAcc:MGI:3700965]	-	cds	-	UGGGCAUAUCCGAAAGAAGUC	UCAAUGAGCAUGGGCAUAUCCGAAAGAAGUCUUCUAAAUGU	CGUUCUUGGAUCAAGACAUACAGCACAUUGUCAAUGAGCAUGGGCAUAUCCGAAAGAAGUCUUCUAAAUGUAAUGAGCUUAGUAAUGUGAUUCAUGAAUCC	0	45	44	69	68	46	45	52.3333
8	40991122	Reverse	G	G	U	ENSMUSG00000045636	Mtus1	mitochondrial tumor suppressor 1 [Source:MGI Symbol%3BAcc:MGI:2142572]	-	-	three_utr	UUCAAGACCGGUCUUAGCCAA	UAAGUGUUUUUUCAAGACCGGUCUUAGCCAAAGCUGAAUCU	GCGAAAAGAAAAUUGGAACAGCUGUGGUCUUAAGUGUUUUUUCAAGACCGGUCUUAGCCAAAGCUGAAUCUUCUUCAGUCCAUUCAUCUAUGUUAUAUUAA	0	108	107	37	36	15	14	52.3333
3	158063739	Forward	G	A	U	ENSMUSG00000063052	Lrrc40	leucine rich repeat containing 40 [Source:MGI Symbol%3BAcc:MGI:1914394]	-	cds	-	AGCGGUUCUGAUCAGUAACAA	CCACACUGGAAGCGGUUCUGAUCAGUAACAAUCAGGUUGGC	AAGUGUUUCCUGAAGUUCUGUAUCGAAUCUCCACACUGGAAGCGGUUCUGAUCAGUAACAAUCAGGUUGGCUCUGUGGACCCUCAGAAGAUGAAGCUGAUG	1	58	57	76	75	26	25	52.3333
11	106330303	Reverse	U	G	A	ENSMUSG00000001027	Scn4a	sodium channel%2C voltage-gated%2C type IV%2C alpha [Source:MGI Symbol%3BAcc:MGI:98250]	-	cds	-	GCAAGAUCCUGAGCCUCAAAG	CUGUUGCAUGGCAAGAUCCUGAGCCUCAAAGACAUAAUGCU	AUCGCCUUUGCCAAAACCUUCCUCUUGGGGCUGUUGCAUGGCAAGAUCCUGAGCCUCAAAGACAUAAUGCUCAGUCUCGGGGAGCCUGGGGGUGCUGGGGA	0	35	34	74	73	51	50	52.3333
15	102500914	Reverse	G	U	A	ENSMUSG00000023050	Map3k12	mitogen-activated protein kinase kinase kinase 12 [Source:MGI Symbol%3BAcc:MGI:1346881]	-	cds	-	AGAAACGUGGUAUCUCAUCUG	UCUCUACUGUAGAAACGUGGUAUCUCAUCUGAAGAAGAAGA	GACUGGUUUACUUACACCUACCCACACCCAUCUCUACUGUAGAAACGUGGUAUCUCAUCUGAAGAAGAAGAAGGAGAGGUAGACAGUGAAGUAGAGCUACC	5	599	10.359	839	50.9333	502	95.4	52.2308
11	69120425	Forward	U	A	A	ENSMUSG00000023781	Hes7	hes family bHLH transcription factor 7 [Source:MGI Symbol%3BAcc:MGI:2135679]	five_utr	-	-	GGCGGGAUAUAAGGAUCUAGG	ACCCUGCAGCGGCGGGAUAUAAGGAUCUAGGCAGCACGCGC	AAGGGGGCGGGGCCGGGCCCUAGCCCUCCUACCCUGCAGCGGCGGGAUAUAAGGAUCUAGGCAGCACGCGCUGAGUCCACCGAAGGGUCCGGAGGAGCAAU	1	97	18.4	134	133	43	5.14286	52.181
7	29768647	Forward	C	G	C	ENSMUSG00000046185	Zfp84	zinc finger protein 84 [Source:MGI Symbol%3BAcc:MGI:107780]	five_utr	-	-	GUCGGUAUUCGCUGGUCGUCC	UACUGUCCUGGUCGGUAUUCGCUGGUCGUCCGAGUUCGAAG	CAUCUCAGUGCCCUACCCGACCUAACCCGGUACUGUCCUGGUCGGUAUUCGCUGGUCGUCCGAGUUCGAAGCCGUGAGAUCGCAGUUUAUACUUUUGAAGU	0	56	55	51	50	52	51	52
1	93412505	Reverse	G	C	U	ENSMUSG00000034088	Hdlbp	high density lipoprotein (HDL) binding protein [Source:MGI Symbol%3BAcc:MGI:99256]	-	cds	-	UUAUUGUAGGCUUUAAGGAGU	CAUUCUCAUUUUAUUGUAGGCUUUAAGGAGUUUUAAGCUGA	GUUCUCUGUCUUUCUCUUUGCUCUCUGCCUCAUUCUCAUUUUAUUGUAGGCUUUAAGGAGUUUUAAGCUGAGUGUCACUGUAGACCCCAAAUACCAUCCCA	0	36	35	86	85	37	36	52
1	179610527	Forward	G	A	G	ENSMUSG00000038949	Cnst	consortin%2C connexin sorting protein [Source:MGI Symbol%3BAcc:MGI:2445141]	-	cds	-	CUGUCCUACGAGGACAUCCAG	UGAAGAUUCCCUGUCCUACGAGGACAUCCAGGACGACGACU	CAGCCUUUUGGAGAGAUGCUUGAAGGAUGCUGAAGAUUCCCUGUCCUACGAGGACAUCCAGGACGACGACUCUGACCUCCUCCAAGACCUCUCUCCUGAAG	0	55	54	58	57	46	45	52
9	57244194	Forward	U	G	C	ENSMUSG00000070298	Trcg1	taste receptor cell gene 1 [Source:MGI Symbol%3BAcc:MGI:3576664]	-	cds	-	UCAGCGCCCUGCUGUUUCGGU	UUCAGGAAUGUCAGCGCCCUGCUGUUUCGGUGAGUGUGUGU	CGGUUCAUCUACCAGGAGGCCUUCCCCAACUUCAGGAAUGUCAGCGCCCUGCUGUUUCGGUGAGUGUGUGUGGUUCUCAACUGACCUGUGCCUUGACAGCA	0	55	54	82	81	22	21	52
2	164392939	Reverse	A	G	A	ENSMUSG00000016995	Matn4	matrilin 4 [Source:MGI Symbol%3BAcc:MGI:1328314]	-	cds	-	AGCUGCGUGAGAUCGCAUCGG	GUGGAGGAAGAGCUGCGUGAGAUCGCAUCGGAACCAUCGGA	GUCAUGUAUGCCGUGGGCGUGGGUAAGGCUGUGGAGGAAGAGCUGCGUGAGAUCGCAUCGGAACCAUCGGAGUUGCACGUGUCCUAUUCUCCGGACUUUAG	0	60	59	53	52	46	45	52
9	105076056	Forward	C	A	A	ENSMUSG00000032563	Mrpl3	mitochondrial ribosomal protein L3 [Source:MGI Symbol%3BAcc:MGI:2137204]	-	-	three_utr	CUUCCCGAUCAAUUGUAAUGA	GUCUUGGCCACUUCCCGAUCAAUUGUAAUGAGGGGCAUUAA	AAAACGGAAUGUGAUGGUUCCCUGGGCAGCGUCUUGGCCACUUCCCGAUCAAUUGUAAUGAGGGGCAUUAAAAUAGAACUCUUUUUAUAUACUUAGUUGUU	0	72	71	66	65	21	20	52
17	25816491	Forward	G	G	U	ENSMUSG00000025738	Fbxl16	F-box and leucine-rich repeat protein 16 [Source:MGI Symbol%3BAcc:MGI:2448488]	-	cds	-	AAACGGUCUGGUGAAGCUGCC	GCUUGCCUCGAAACGGUCUGGUGAAGCUGCCUGGCCAGCCC	CCGGUAUCGAUGGUGACCCCAAGCCUCCAUGCUUGCCUCGAAACGGUCUGGUGAAGCUGCCUGGCCAGCCCAACGGCCUAGGUGCAGCCAGCAUCACCAAG	0	52	51	74	73	33	32	52
18	67633481	Reverse	A	A	A	ENSMUSG00000073542	Cep76	centrosomal protein 76 [Source:MGI Symbol%3BAcc:MGI:1923401]	-	cds	-	CGCUCAGCCAAACGCUGUCUC	AUGUACCCACCGCUCAGCCAAACGCUGUCUCAGGAGGUAGU	UCCGUGGGAAUUUUAAAUAUAAAACUUGAAAUGUACCCACCGCUCAGCCAAACGCUGUCUCAGGAGGUAGUGAACACACAGGUAAAUCUUACUUCCUCUUU	0	30	29	84	83	45	44	52
2	93955942	Reverse	C	U	G	ENSMUSG00000087006	Gm13889	predicted gene 13889 [Source:MGI Symbol%3BAcc:MGI:3652053]	-	-	three_utr	CGGCUGCUGCUGCAGCCGAGG	GGGCGCAGCGCGGCUGCUGCUGCAGCCGAGGAUUGAUAUUU	UAUAAUUGUUGGGCUAACUGAGGGGACUUGGGGCGCAGCGCGGCUGCUGCUGCAGCCGAGGAUUGAUAUUUAUUUUUGCAUUGCAAUAGCUGAAGGCGUUU	1	316	34.1111	494	60.75	309	60.8	51.887
11	34248576	Reverse	U	G	C	ENSMUSG00000020143	Dock2	dedicator of cyto-kinesis 2 [Source:MGI Symbol%3BAcc:MGI:2149010]	-	cds	-	GAACGAGUUUGCUGUGAGUAU	UAGACCCAGAGAACGAGUUUGCUGUGAGUAUAAUCCCCUCC	ACUACUCCAGGCCUGUGCGCAGGGGCAAGGUAGACCCAGAGAACGAGUUUGCUGUGAGUAUAAUCCCCUCCUCAGCCAUCUUCAGCAACCAGAACACACCU	0	42	41	67	66	49	48	51.6667
12	81198130	Reverse	G	A	G	ENSMUSG00000079055	Slc8a3	solute carrier family 8 (sodium/calcium exchanger)%2C member 3 [Source:MGI Symbol%3BAcc:MGI:107976]	-	-	three_utr	ACGGGUCUUGAGGCUUUCUGC	AAAACUGCCCACGGGUCUUGAGGCUUUCUGCAUUGACAUAA	CACACACACACACACACACACACACACUACAAAACUGCCCACGGGUCUUGAGGCUUUCUGCAUUGACAUAAAUACAUUUUCUAAGAGAGAAAGACAAAAUU	0	25	24	95	94	38	37	51.6667
18	38189822	Reverse	A	G	C	ENSMUSG00000051375	Pcdh1	protocadherin 1 [Source:MGI Symbol%3BAcc:MGI:104692]	-	-	three_utr	CGGACCAAGAGCAGCGCCCUC	UCCCAGCCGCCGGACCAAGAGCAGCGCCCUCAAACUCUCCA	UGACACAUGCUGGAUGCCUGGCCAGUCGUCUCCCAGCCGCCGGACCAAGAGCAGCGCCCUCAAACUCUCCACCUUCGUGCCUUACCAGGACCGAGGAGGGC	0	52	51	53	52	53	52	51.6667
12	112039336	Forward	G	A	U	ENSMUSG00000054003	Tdrd9	tudor domain containing 9 [Source:MGI Symbol%3BAcc:MGI:1921941]	-	cds	-	CAGACGGUGGAUCCCAUGCAG	CUUCCAGAAGCAGACGGUGGAUCCCAUGCAGGUGUCGUUCA	CAAACUCUUGUCACUCAGGGUGAACGUGGACUUCCAGAAGCAGACGGUGGAUCCCAUGCAGGUGUCGUUCAACACCUUGGACAGACCCCGCACCGUUGCAG	0	56	55	64	63	38	37	51.6667
3	129804915	Reverse	C	U	G	ENSMUSG00000028012	Rrh	retinal pigment epithelium derived rhodopsin homolog [Source:MGI Symbol%3BAcc:MGI:1097709]	-	-	three_utr	UUCGAACAUCUGAUCCACCUG	UGAAGAUGGCUUCGAACAUCUGAUCCACCUGCCUUCACAUC	UAUCAGACUGGCAUCCGACUUGUUAUGGACUGAAGAUGGCUUCGAACAUCUGAUCCACCUGCCUUCACAUCUUAAAUGACGAGCUUACAGGCACUCAUAUA	0	79	78	47	46	32	31	51.6667
1	23367313	Reverse	C	U	U	ENSMUSG00000026158	Ogfrl1	opioid growth factor receptor-like 1 [Source:MGI Symbol%3BAcc:MGI:1917405]	-	-	three_utr	GGCCUUUUUCUUGCAGCAGUU	CCAAAAUAGUGGCCUUUUUCUUGCAGCAGUUAUUUAAACUG	GUCUCUAGAGGAGUACACCCUGGCUUUCAUCCAAAAUAGUGGCCUUUUUCUUGCAGCAGUUAUUUAAACUGCGUCCUCGUAACAUGACAACGUUUCCUACA	0	36	35	57	56	65	64	51.6667
5	140621545	Reverse	G	U	G	ENSMUSG00000036565	Ttyh3	tweety family member 3 [Source:MGI Symbol%3BAcc:MGI:1925589]	-	-	three_utr	UGCCCGGACGUGGCUGUGAAC	AGGCGGGCACUGCCCGGACGUGGCUGUGAACUUGUGCUGUC	AGGCCACAAGGUGAAUGUAUAUAGCAUGAGAGGCGGGCACUGCCCGGACGUGGCUGUGAACUUGUGCUGUCUCGGGAGUCCUGACCUUCUGUGCGUGAGUG	1	110	109	77	7.55556	78	38	51.5185
4	107855611	Forward	A	G	C	ENSMUSG00000028613	Lrp8	low density lipoprotein receptor-related protein 8%2C apolipoprotein e receptor [Source:MGI Symbol%3BAcc:MGI:1340044]	-	cds	-	UCCCGGACGAGCAGGUGGUCC	AAGGCCAGCAUCCCGGACGAGCAGGUGGUCCUCAUUGAUGA	CCCUGCUUUCUCCUAAGCGCCCACAUGGACAAGGCCAGCAUCCCGGACGAGCAGGUGGUCCUCAUUGAUGAGCAGCUGCACUCCCCGGAGGGCCUGGCGGU	14	100	86	130	18.5	64	50	51.5
3	104014714	Reverse	U	C	C	ENSMUSG00000052539	Magi3	membrane associated guanylate kinase%2C WW and PDZ domain containing 3 [Source:MGI Symbol%3BAcc:MGI:1923484]	-	-	three_utr	CUGACAUGAUCCUAGCAGUGA	CUCCCUCAGCCUGACAUGAUCCUAGCAGUGAGCUCACAGCU	CUGCCACACCCGCCACCCCCUGCUCGGCUGCUCCCUCAGCCUGACAUGAUCCUAGCAGUGAGCUCACAGCUCACUUUGUGUUUGUGCCAAGUUAUCUGCUG	0	33	32	55	54	69	68	51.3333
9	118536936	Forward	A	A	G	ENSMUSG00000038708	Golga4	golgi autoantigen%2C golgin subfamily a%2C 4 [Source:MGI Symbol%3BAcc:MGI:1859646]	-	cds	-	GAGCUGGAAAAGAUGAAGGUA	AAGGCUGCAGGAGCUGGAAAAGAUGAAGGUAAGAGACAGCU	GAAGGAGGCACUGCAGGAGCAGUUGGAUGAAAGGCUGCAGGAGCUGGAAAAGAUGAAGGUAAGAGACAGCUGACCUCUGCUCUGUGAGUGUGUGAAGCCAG	0	26	25	85	84	46	45	51.3333
10	127593878	Reverse	A	U	C	ENSMUSG00000040249	Lrp1	low density lipoprotein receptor-related protein 1 [Source:MGI Symbol%3BAcc:MGI:96828]	-	cds	-	ACGAGCGUGAUCCGAGUGAAC	GCAGCAGAAGACGAGCGUGAUCCGAGUGAACCGGUUCAACA	CUACGCCACCAACUCGGACAAUGCCAACACGCAGCAGAAGACGAGCGUGAUCCGAGUGAACCGGUUCAACAGUACUGAGUACCAGGUCGUCACCCGUGUGG	0	82	81	50	49	25	24	51.3333
19	9114201	Reverse	C	U	C	ENSMUSG00000024654	Asrgl1	asparaginase like 1 [Source:MGI Symbol%3BAcc:MGI:1913764]	-	cds	-	AGACUUGCCCUCUUCCAUGUA	GAAUCUGGCCAGACUUGCCCUCUUCCAUGUAGAGCAAGGUA	CACAGGACAUGGGGAAAGUAUCCUGAAGGUGAAUCUGGCCAGACUUGCCCUCUUCCAUGUAGAGCAAGGUAUGUAGGCUAUGAAACAAGUGCAUAGCUAGU	2	59	57	55	53	46	44	51.3333
8	84032138	Reverse	G	C	A	ENSMUSG00000005465	Il27ra	interleukin 27 receptor%2C alpha [Source:MGI Symbol%3BAcc:MGI:1355318]	-	cds	-	UUUCAGUGAGCAGUCAAACCC	UGGUUUUAUCUUUCAGUGAGCAGUCAAACCCAGACUGCCAC	GCAUGAUUUCACUGCUUGCCCCAACUUCUUUGGUUUUAUCUUUCAGUGAGCAGUCAAACCCAGACUGCCACUCUGCCCAACCUUCACUUGGGUUCCUUCAA	1	71	70	36	35	50	49	51.3333
3	87786066	Reverse	C	U	G	ENSMUSG00000028072	Ntrk1	neurotrophic tyrosine kinase%2C receptor%2C type 1 [Source:MGI Symbol%3BAcc:MGI:97383]	-	cds	-	GGGCUGAUUCUGGUCAAUGUC	GCCAUCCCUGGGGCUGAUUCUGGUCAAUGUCACCAGUGAUC	UUCUUCUCUGGUCCAGAAAUUUGGAGAUCUGCCAUCCCUGGGGCUGAUUCUGGUCAAUGUCACCAGUGAUCUCAACAAGAAGAAUGUGACGUGCUGGGCAG	0	39	38	73	72	45	44	51.3333
13	54597047	Reverse	G	A	U	ENSMUSG00000047547	Cltb	clathrin%2C light polypeptide (Lcb) [Source:MGI Symbol%3BAcc:MGI:1921575]	-	cds	-	CAGCAGCCAGAUGCUGAUACC	AGCGUUCUACCAGCAGCCAGAUGCUGAUACCAUUGGCUAUG	CUAACGGUUUUCCUCAAGGAUCGCUGACAAAGCGUUCUACCAGCAGCCAGAUGCUGAUACCAUUGGCUAUGUGUACGUGGCUCCUUGGCUCUGCAGGGGCA	0	81	80	43	42	32	31	51
9	103425066	Reverse	C	U	G	ENSMUSG00000032556	Bfsp2	beaded filament structural protein 2%2C phakinin [Source:MGI Symbol%3BAcc:MGI:1333828]	-	-	three_utr	CGGUGACGUCUGAAGAACCUC	GGCAGCCCACCGGUGACGUCUGAAGAACCUCAGUGGCUGCU	UCUUUUCACAAAGAAAACUCUGCCUUCCUCGGCAGCCCACCGGUGACGUCUGAAGAACCUCAGUGGCUGCUGGACUCCCUAGCUGACUCAGACGGAGCUCC	0	64	63	37	36	55	54	51
5	146951944	Reverse	G	G	U	ENSMUSG00000016510	Mtif3	mitochondrial translational initiation factor 3 [Source:MGI Symbol%3BAcc:MGI:1923616]	-	-	three_utr	CGGCUCGCUGGUGUGCUGGCA	ACCUGAAGAGCGGCUCGCUGGUGUGCUGGCACUGAUGGGUU	UCUGAAUCCCAGAGCGCUGGCAAAGCACCAACCUGAAGAGCGGCUCGCUGGUGUGCUGGCACUGAUGGGUUCUCAGCUGCUGGUGCUUCUUAAAGGCCUUC	10	72	62	71	61	40	30	51
2	27515209	Forward	U	C	G	ENSMUSG00000026917	Wdr5	WD repeat domain 5 [Source:MGI Symbol%3BAcc:MGI:2155884]	five_utr	-	-	UCCAGCAGAUCGUCUGCUCUC	UGCCGCCUAGUCCAGCAGAUCGUCUGCUCUCGCGCGUAGGG	ACGCGCAAUCCCUCCCGCCUCCCGCGCCGCUGCCGCCUAGUCCAGCAGAUCGUCUGCUCUCGCGCGUAGGGCUAGCCGACGCGACGCCAGAGCGCCCGGCC	0	47	46	53	52	56	55	51
19	5654025	Reverse	C	C	C	ENSMUSG00000056917	Sipa1	signal-induced proliferation associated gene 1 [Source:MGI Symbol%3BAcc:MGI:107576]	-	cds	-	CGGUCCUACCCCCAGACGAGA	GUCUGCGUCACGGUCCUACCCCCAGACGAGAGCGGCCGGCC	GCUGCCCAGAUGCUGCGCUCUGCGCCCAAGGUCUGCGUCACGGUCCUACCCCCAGACGAGAGCGGCCGGCCGCGAAGGUCAGGGCACCGGGGUGGGGGUUG	0	46	45	49	48	61	60	51
4	135966426	Forward	A	C	G	ENSMUSG00000028671	Gale	galactose-4-epimerase%2C UDP [Source:MGI Symbol%3BAcc:MGI:1921496]	-	cds	-	CCACCGUGUACGGGAACCCCC	AGCAGCUCAGCCACCGUGUACGGGAACCCCCAGUACCUGCC	AGGGCCCACGGAGUGAAGAACCUGGUGUUCAGCAGCUCAGCCACCGUGUACGGGAACCCCCAGUACCUGCCUCUGGAUGAGGCCCACCCCACGGGGGGCUG	0	48	47	75	74	33	32	51
16	90752018	Reverse	A	C	U	ENSMUSG00000039929	Urb1	URB1 ribosome biogenesis 1 homolog (S. cerevisiae) [Source:MGI Symbol%3BAcc:MGI:2146468]	-	cds	-	GGAACGUGGACUCCUCAGCCC	GUGCUCUGCAGGAACGUGGACUCCUCAGCCCAGUGCUUGAC	GUGCCACUUGAUGAGCCCGAGGCCAUUGUUGUGCUCUGCAGGAACGUGGACUCCUCAGCCCAGUGCUUGACUCGCUCCCGCUGAACAGAGCCCCAGCGGGU	0	56	55	55	54	44	43	50.6667
5	130241905	Forward	C	C	G	ENSMUSG00000053094	Tmem248	transmembrane protein 248 [Source:MGI Symbol%3BAcc:MGI:1918917]	-	-	three_utr	GUCAGGUCCCCGAGUCAUUUC	UAGGUAAAAGGUCAGGUCCCCGAGUCAUUUCUGUAGUGAAG	CCUAGUUAGGACAGACAUGCUUGUCUCUCCUAGGUAAAAGGUCAGGUCCCCGAGUCAUUUCUGUAGUGAAGAGCAGAGUUCCGUGUCUACACUGGCAACUA	0	50	49	69	68	36	35	50.6667
8	124035137	Forward	A	G	U	ENSMUSG00000031976	Urb2	URB2 ribosome biogenesis 2 homolog (S. cerevisiae) [Source:MGI Symbol%3BAcc:MGI:2681124]	-	cds	-	UGGUACUGCAGUCUAUUCUUC	CACUUUGGGAUGGUACUGCAGUCUAUUCUUCAGGGGCUGGA	ACCCAGAUGUUUGAGGCUGGGACAACAGAGCACUUUGGGAUGGUACUGCAGUCUAUUCUUCAGGGGCUGGACGUCACUCAGGCAUGGAGGUCAGAUCUACA	12	92	80	58	46	38	26	50.6667
17	71874197	Reverse	A	U	G	ENSMUSG00000055471	Alk	anaplastic lymphoma kinase [Source:MGI Symbol%3BAcc:MGI:103305]	-	cds	-	UACCGGAUAAUGACGCAGUGC	UCCUUUCAGAUACCGGAUAAUGACGCAGUGCUGGCAGCAUC	GCUUCUCCUGACUUUUCAUUAAGGCGCUCAUCCUUUCAGAUACCGGAUAAUGACGCAGUGCUGGCAGCAUCAGCCUGAAGACAGACCCAACUUCGCCAUCA	0	59	58	43	42	53	52	50.6667
14	70584793	Reverse	U	G	A	ENSMUSG00000022095	Fam160b2	family with sequence similarity 160%2C member B2 [Source:MGI Symbol%3BAcc:MGI:3036290]	-	-	three_utr	UGUGUUGCGUGACUAUCUCUG	CUGCCCUGCAUGUGUUGCGUGACUAUCUCUGCUAUAUUGUG	GCUAGAGGAUGGCCAGUGAGCGCCUAGAUGCUGCCCUGCAUGUGUUGCGUGACUAUCUCUGCUAUAUUGUGACCAGGGCCACAACAUGAGACAACUCCAGG	0	42	41	56	55	57	56	50.6667
11	106173695	Reverse	A	G	C	ENSMUSG00000069631	Strada	STE20-related kinase adaptor alpha [Source:MGI Symbol%3BAcc:MGI:1919399]	-	cds	-	GGUGUUAUGAGCUGCUCACCA	CCAGAGGGCGGGUGUUAUGAGCUGCUCACCAUCAUAGGUAA	UCCAAACCAGAGAUGAUGAGCAGCUUUCUUCCAGAGGGCGGGUGUUAUGAGCUGCUCACCAUCAUAGGUAACUCCCAGGGACAUGCUUACAUUCCCACUAC	0	64	63	62	61	29	28	50.6667
13	21982771	Forward	A	U	C	ENSMUSG00000016982	Pom121l2	POM121 membrane glycoprotein-like 2 (rat) [Source:MGI Symbol%3BAcc:MGI:2684870]	-	cds	-	UUAGAGCACAUCCAAGGCAUC	GUGCUCACAGUUAGAGCACAUCCAAGGCAUCUCUUCAGACU	AAGCUUGAAGAAUAUGCCUGCCCCACUCGGGUGCUCACAGUUAGAGCACAUCCAAGGCAUCUCUUCAGACUCAAAUCCCUCAAUUGCUUCCACCCAGGCGU	0	66	65	48	47	41	40	50.6667
11	69346769	Reverse	C	G	G	ENSMUSG00000018474	Chd3	chromodomain helicase DNA binding protein 3 [Source:MGI Symbol%3BAcc:MGI:1344395]	-	cds	-	UGCGGCGGGCGGCCUACCUGA	GAGGAGCAGCUGCGGCGGGCGGCCUACCUGAACCUGUCACA	CCUUAGCUCCUGGAGCAGGCGCUGGUGAUCGAGGAGCAGCUGCGGCGGGCGGCCUACCUGAACCUGUCACAGGAGCCGGCGCACCCCGCCAUGGCCCUCCA	12	12	0	9	-3	167	155	50.6667
5	76606753	Forward	C	G	G	ENSMUSG00000036403	Cep135	centrosomal protein 135 [Source:MGI Symbol%3BAcc:MGI:2681869]	-	cds	-	UGUGAAAUGCGGAACCUUGAG	ACGAAACCUCUGUGAAAUGCGGAACCUUGAGGAAAAAAUGU	ACAAGCUUUUUAUUCCUAGAAAGAGAUUAAACGAAACCUCUGUGAAAUGCGGAACCUUGAGGAAAAAAUGUCAAAACUGCAGUGGGUAAGUUGACGACACA	3	8	5	6	3	147	144	50.6667
2	126742620	Forward	G	C	G	ENSMUSG00000027363	Usp8	ubiquitin specific peptidase 8 [Source:MGI Symbol%3BAcc:MGI:1934029]	-	cds	-	ACGUCAGAGGCGCAGAAGAGG	AAGGUGUCCCACGUCAGAGGCGCAGAAGAGGCCAGCAGAUG	UUCUGAUGCUAAGGUACCUGUGGAAGGUAAAAGGUGUCCCACGUCAGAGGCGCAGAAGAGGCCAGCAGAUGUGUCCCCUGCAUCCGUGUCAGGAGAGCUGA	0	45	44	72	71	37	36	50.3333
5	24439286	Forward	G	G	U	ENSMUSG00000028962	Slc4a2	solute carrier family 4 (anion exchanger)%2C member 2 [Source:MGI Symbol%3BAcc:MGI:109351]	-	cds	-	GCGGGGCUGGGUCAUCAACCC	CCCCAGACAAGCGGGGCUGGGUCAUCAACCCCCUUGGAGAA	UGAGUGUGCCCAGCGGAUUCUCAGUGACAGCCCCAGACAAGCGGGGCUGGGUCAUCAACCCCCUUGGAGAAAAGACCCCCUUCCCUGUGUGGAUGAUGGUG	12	59	47	70	58	58	46	50.3333
15	79302647	Reverse	C	C	U	ENSMUSG00000042632	Pla2g6	phospholipase A2%2C group VI [Source:MGI Symbol%3BAcc:MGI:1859152]	-	cds	-	AGCGUUCAUCCUGAGCUCCAU	CCCGGAAGCCAGCGUUCAUCCUGAGCUCCAUGAGGGACGAG	AGCUUCAGGAUCUCAUGCCCAUCUCUCGAGCCCGGAAGCCAGCGUUCAUCCUGAGCUCCAUGAGGGACGAGAAGCGGAGGUAAGUGGGGUGAGGGACAGAA	0	74	73	64	63	16	15	50.3333
11	84965891	Forward	G	G	G	ENSMUSG00000000805	Car4	carbonic anhydrase 4 [Source:MGI Symbol%3BAcc:MGI:1096574]	-	-	three_utr	UUGAACUUUGGGGACUAUUAA	UCUUUCCAGGUUGAACUUUGGGGACUAUUAAAAUAUGAGGA	CCUUUAGAGGACAUGGCUUAUCUUUCUUAAUCUUUCCAGGUUGAACUUUGGGGACUAUUAAAAUAUGAGGAACUGGCUGUGGUGUGCACACCUUUAAUCCC	0	73	72	61	60	20	19	50.3333
11	80637896	Reverse	A	G	G	ENSMUSG00000035441	Myo1d	myosin ID [Source:MGI Symbol%3BAcc:MGI:107728]	-	cds	-	AUGCUCGUCAGGGUUGUCCUC	UCGUGCCCAGAUGCUCGUCAGGGUUGUCCUCUUCCUACAAA	ACCCCGUACACUGUUCACCCUGGAAGAACUUCGUGCCCAGAUGCUCGUCAGGGUUGUCCUCUUCCUACAAAAGGUAACUUCAUGUUUUAUAGGCAAGAAGG	0	47	46	53	52	54	53	50.3333
9	19442701	Forward	C	U	U	ENSMUSG00000052182	Olfr849	olfactory receptor 849 [Source:MGI Symbol%3BAcc:MGI:3030683]	-	-	three_utr	AUUGACUCUCUUCCAGUCACA	UCAUUUAACAAUUGACUCUCUUCCAGUCACAAUCUAACACA	GAAUUUUACUCAAUCCUCUAUUCUAUACUCUCAUUUAACAAUUGACUCUCUUCCAGUCACAAUCUAACACAGUGCCAUAGACAGAACUUUCACGAAGCCAU	0	54	53	61	60	39	38	50.3333
6	134506294	Reverse	A	G	U	ENSMUSG00000030201	Lrp6	low density lipoprotein receptor-related protein 6 [Source:MGI Symbol%3BAcc:MGI:1298218]	-	cds	-	UGACCGAGUAGUUCUUGUCAA	UGGACGGAUCUGACCGAGUAGUUCUUGUCAACACUUCCCUU	GAGAAAUCCCAAAAAUAGAGCGAGCUGCUCUGGACGGAUCUGACCGAGUAGUUCUUGUCAACACUUCCCUUGGUUGGCCAAACGGCUUAGCCCUGGAUUAU	1	80	79	52	51	22	21	50.3333
10	79827086	Forward	G	C	U	ENSMUSG00000035852	Misp	mitotic spindle positioning [Source:MGI Symbol%3BAcc:MGI:1926156]	-	cds	-	CGGCAGAUCGCUGAGCUCAAA	CAGAAUCCUCCGGCAGAUCGCUGAGCUCAAAGCAAGAGUGG	AGAAGGCCACGGAGUCUCCAAGGCAUGUCUCAGAAUCCUCCGGCAGAUCGCUGAGCUCAAAGCAAGAGUGGUCCAAGCCUCCUGGAAAAGCUACCAACGUG	1	54	53	62	61	38	37	50.3333
17	87380339	Forward	G	G	U	ENSMUSG00000036918	Ttc7	tetratricopeptide repeat domain 7 [Source:MGI Symbol%3BAcc:MGI:1920999]	-	-	three_utr	GAGACUGCCGGUUGCUGGGCA	GCCUCCCCCAGAGACUGCCGGUUGCUGGGCACCUCUUAGAU	GACAAGAUUUGCAUCCAAGGCAAACGCCUCGCCUCCCCCAGAGACUGCCGGUUGCUGGGCACCUCUUAGAUAAAAGGUGUGUCUGGGAGCCAAGCCCCUUC	0	76	75	56	55	22	21	50.3333
7	65313112	Reverse	U	G	A	ENSMUSG00000030516	Tjp1	tight junction protein 1 [Source:MGI Symbol%3BAcc:MGI:98759]	-	cds	-	UCGGCCUUUUGAGAAUCAGCA	CCUACCAACCUCGGCCUUUUGAGAAUCAGCAUCCCCGAGAC	ACCAGUGGUCAUAUUAUGAUGACAAACAGCCCUACCAACCUCGGCCUUUUGAGAAUCAGCAUCCCCGAGACCUGGACUCCAGACAACAUCCCGAAGAGGCU	0	70	69	52	51	32	31	50.3333
8	3635699	Forward	U	C	C	ENSMUSG00000004626	Stxbp2	syntaxin binding protein 2 [Source:MGI Symbol%3BAcc:MGI:107370]	-	cds	-	AACUCACGUUCCAAGCCAUGG	CUAUUACACGAACUCACGUUCCAAGCCAUGGCCUAUGAUCU	AUGGACCGGGCAGCAGACCCCGUGUCCCCACUAUUACACGAACUCACGUUCCAAGCCAUGGCCUAUGAUCUUCUGGACAUCGAACAGGACACAUACAGGUA	1	38	37	66	65	50	49	50.3333
16	43973886	Reverse	C	U	C	ENSMUSG00000036304	Zdhhc23	zinc finger%2C DHHC domain containing 23 [Source:MGI Symbol%3BAcc:MGI:2685625]	-	cds	-	CGGGCUGUUCUCACUGGGCUA	UCCUGAGCCUCGGGCUGUUCUCACUGGGCUACAUGUACUAU	CUCACAGAAGGAAAGAACAGACGCUGUUUUUCCUGAGCCUCGGGCUGUUCUCACUGGGCUACAUGUACUAUGUGUUCCUGCGGGAAGUGGUCCCCCAAGGG	1	56	55	63	62	34	33	50
7	16237187	Reverse	C	C	U	ENSMUSG00000074361	C5ar2	complement component 5a receptor 2 [Source:MGI Symbol%3BAcc:MGI:2442013]	-	cds	-	UUAUCACGUCCUGCGGGUAAU	GCUGGACCCCUUAUCACGUCCUGCGGGUAAUCAUUGCAGCG	GCACAGCUGUCGUGGUGGGGUUUUUCAUUUGCUGGACCCCUUAUCACGUCCUGCGGGUAAUCAUUGCAGCGGCUCCUCCGCACUCCUUGCUCCUCGCCCGG	9	49	46	82	79	28	25	50
6	136328653	Forward	C	C	C	ENSMUSG00000094973	Eif4a3l1	eukaryotic translation initiation factor 4A3 like 1 [Source:MGI Symbol%3BAcc:MGI:3644226]	-	cds	-	UGGACGCGACCCCCACGUUCG	AGCGAGGAGGUGGACGCGACCCCCACGUUCGACACCAUGGG	GACGGCAUGACCAAAGUGGAGUUCGAGACCAGCGAGGAGGUGGACGCGACCCCCACGUUCGACACCAUGGGCCUGCGAGAGGACCUGCUGCGCGGCAUCUA	0	52	51	59	58	42	41	50
12	21326151	Reverse	G	C	A	ENSMUSG00000052593	Adam17	a disintegrin and metallopeptidase domain 17 [Source:MGI Symbol%3BAcc:MGI:1096335]	-	cds	-	ACUGGACAAGCAGUAUGAAUC	AGGAUAAGAAACUGGACAAGCAGUAUGAAUCCCUGUCUCUG	AGAAUGACAUUUUUACUUCCUAUGCUUUCUAGGAUAAGAAACUGGACAAGCAGUAUGAAUCCCUGUCUCUGUUUCAUCACAGUGUAAGUAUACAUAUAAAA	0	60	59	56	55	37	36	50
12	11317812	Forward	C	U	G	ENSMUSG00000020608	Smc6	structural maintenance of chromosomes 6 [Source:MGI Symbol%3BAcc:MGI:1914491]	-	cds	-	UUCGAAUGUCUGACCCUGAAA	AUUAGAAUUCUUCGAAUGUCUGACCCUGAAAGAGGGCAAAC	UUCUCUAGCUCCCUUCCCUCAAGUAAACUGAUUAGAAUUCUUCGAAUGUCUGACCCUGAAAGAGGGCAAACCACACUGCCCUUCCGACCUGUGACUCAAGA	1	78	77	26	25	49	48	50
5	33392160	Forward	A	G	C	ENSMUSG00000037355	Uvssa	UV stimulated scaffold protein A [Source:MGI Symbol%3BAcc:MGI:1918351]	-	cds	-	UGAACAUUGAGCCUGGGAGAG	UAUGAAGAACUGAACAUUGAGCCUGGGAGAGGACAGAGGAG	AAAAUGGAACUGGAACUUGCCCUGAAGAAGUAUGAAGAACUGAACAUUGAGCCUGGGAGAGGACAGAGGAGCAGGGUGAGUUCAGUUCAUGGAGCUGAGGC	0	85	84	41	40	27	26	50
4	43422520	Forward	G	A	A	ENSMUSG00000035969	Rusc2	RUN and SH3 domain containing 2 [Source:MGI Symbol%3BAcc:MGI:2140371]	-	cds	-	GUUUGUCAGGAAGCCUAGAUC	GGGCCACCUGGUUUGUCAGGAAGCCUAGAUCGAAGGCCACC	UGGCGGGAAUACAGGAGGAAGAACCCAUUAGGGCCACCUGGUUUGUCAGGAAGCCUAGAUCGAAGGCCACCGGAAGCUCGGCUGGCCCGCAGGAACCCCAU	0	32	31	65	64	56	55	50
2	153258633	Forward	C	U	C	ENSMUSG00000046020	Pofut1	protein O-fucosyltransferase 1 [Source:MGI Symbol%3BAcc:MGI:2153207]	five_utr	-	-	GGCUUGUAUCUCCCUGGCUGA	UGUGAAUACAGGCUUGUAUCUCCCUGGCUGAGUGCUCACAG	CUGCUAUGAACAGUAGUGUACAUGUCUGUGUGUGAAUACAGGCUUGUAUCUCCCUGGCUGAGUGCUCACAGUGCUAUCACUGGGUCCUAUUAUAAGUGCAU	0	46	45	53	52	53	52	49.6667
4	133601559	Reverse	C	G	A	ENSMUSG00000047281	Sfn	stratifin [Source:MGI Symbol%3BAcc:MGI:1891831]	-	cds	-	GAAGAGCAACGAGGAGGGGUC	GCAUCGAGCAGAAGAGCAACGAGGAGGGGUCAGAAGAGAAG	GCCAGAGAGCGGCCUGGAGGGUCCUGUCCAGCAUCGAGCAGAAGAGCAACGAGGAGGGGUCAGAAGAGAAGGGCCCCGAGGUGAAAGAGUACCGGGAGAAG	0	34	33	65	64	53	52	49.6667
2	25888777	Forward	U	U	C	ENSMUSG00000058740	Kcnt1	potassium channel%2C subfamily T%2C member 1 [Source:MGI Symbol%3BAcc:MGI:1924627]	-	cds	-	AUCCGGCUGUUCAACUUCUCC	AGGCCUGAGGAUCCGGCUGUUCAACUUCUCCCUCAAGCUCC	AUGCUCCUGCCCUGUUGUUCCCCUCCUAACAGGCCUGAGGAUCCGGCUGUUCAACUUCUCCCUCAAGCUCCUCACCUGCCUGCUGUAUAUCGUCCGUGUCC	0	34	33	45	44	73	72	49.6667
2	31688578	Forward	G	G	U	ENSMUSG00000026842	Abl1	c-abl oncogene 1%2C non-receptor tyrosine kinase [Source:MGI Symbol%3BAcc:MGI:87859]	five_utr	-	-	UCGGGGGUCGGUGUCUCUCCC	UAUGGCGGCCUCGGGGGUCGGUGUCUCUCCCUGAGAGGCGU	GGCCUCGUUGUGGCGCGGCUCGUAAUCCAUUAUGGCGGCCUCGGGGGUCGGUGUCUCUCCCUGAGAGGCGUCGGAGCUGGAACCGGGUGCCGGGUCCUGCG	10	70	60	68	58	41	31	49.6667
18	84016232	Reverse	C	C	C	ENSMUSG00000046982	Tshz1	teashirt zinc finger family member 1 [Source:MGI Symbol%3BAcc:MGI:1346031]	-	cds	-	GCUUACGUUCCCGAGGAAGAA	UUCUCUCGUAGCUUACGUUCCCGAGGAAGAACUGAAGGCAG	AUGAUCGACUCCUCUGACUGUGGGUCAUUUUUCUCUCGUAGCUUACGUUCCCGAGGAAGAACUGAAGGCAGCCGAAAUAGAUGAGGAGCACGCGGAGGAUG	1	65	64	45	44	42	41	49.6667
7	51585482	Forward	U	G	G	ENSMUSG00000055489	Ano5	anoctamin 5 [Source:MGI Symbol%3BAcc:MGI:3576659]	-	cds	-	AUAGGUGUCUGGCAAGACAUU	AGCCCACUCCAUAGGUGUCUGGCAAGACAUUCUUUUUGGAA	AACUCAGUACAGGAGACCUGUCGCAGCGAAAGCCCACUCCAUAGGUGUCUGGCAAGACAUUCUUUUUGGAAUGGCCAUCGUUUCUGUUGCAACUAAUGUAA	5	4	-1	4	-1	156	151	49.6667
9	37523488	Forward	C	A	U	ENSMUSG00000042138	Msantd2	Myb/SANT-like DNA-binding domain containing 2 [Source:MGI Symbol%3BAcc:MGI:2384579]	-	cds	-	CUGCCGGCUCAUUAGUUGAGU	GAUUUUCUUUCUGCCGGCUCAUUAGUUGAGUGUCUGGAAAA	AUCUACAUCAAAUUUGUAGAAGUAGAGAGGGAUUUUCUUUCUGCCGGCUCAUUAGUUGAGUGUCUGGAAAAAGCCAUUGGAUACCCCUUAAAAUUUAACAA	0	32	31	83	82	36	35	49.3333
2	65752114	Forward	G	U	G	ENSMUSG00000075318	Scn2a	sodium channel%2C voltage-gated%2C type II%2C alpha [Source:MGI Symbol%3BAcc:MGI:98248]	-	cds	-	GAUUUUGUGGUGGUCAUCCUC	GAACAUUUUUGAUUUUGUGGUGGUCAUCCUCUCCAUUGUAG	ACUCCGUCAUUAUUAUUUCACCAUUGGAUGGAACAUUUUUGAUUUUGUGGUGGUCAUCCUCUCCAUUGUAGGUAAGACGGGGAGCUUUACCCAACAACUUA	0	58	57	50	49	43	42	49.3333
15	78348419	Forward	G	U	U	ENSMUSG00000071713	Csf2rb	colony stimulating factor 2 receptor%2C beta%2C low-affinity (granulocyte-macrophage) [Source:MGI Symbol%3BAcc:MGI:1339759]	-	cds	-	GCGCAACUGGUUCCAUUGUCC	UGGAGGUCAAGCGCAACUGGUUCCAUUGUCCCAGGUGAUGG	AGGCUCCUUGGAGUACAUGUGUCUGCCCCCUGGAGGUCAAGCGCAACUGGUUCCAUUGUCCCAGGUGAUGGGGCAGGGCCAGGCUAUGGAUGUGCAGUGUG	1	52	51	70	69	29	28	49.3333
2	76886969	Reverse	C	C	A	ENSMUSG00000051747	Ttn	titin [Source:MGI Symbol%3BAcc:MGI:98864]	-	cds	-	GUGAUGCGUCCACCCUUAUUG	AAAAAACUCAGUGAUGCGUCCACCCUUAUUGGGGAUCCCGU	UUUCUUUCAUCAGAACCACCACGAUUUGUGAAAAAACUCAGUGAUGCGUCCACCCUUAUUGGGGAUCCCGUGGAGUUACAAGCCGUGGUAGAAGGUUUCCA	0	65	64	62	61	24	23	49.3333
17	27148646	Reverse	C	G	G	ENSMUSG00000024210	Ip6k3	inositol hexaphosphate kinase 3 [Source:MGI Symbol%3BAcc:MGI:3045325]	-	cds	-	GCGCAUCCAGGGUUCUUGCUG	CCUUGACCUAGCGCAUCCAGGGUUCUUGCUGUUGGAAAAUG	GCCCUGACUGACGACCUCAGAGCGAGCGUUCCUUGACCUAGCGCAUCCAGGGUUCUUGCUGUUGGAAAAUGUGGUGUCACAGUACAAGCAGCCCUGCAUCC	0	83	82	37	36	31	30	49.3333
1	178932290	Forward	C	C	U	ENSMUSG00000026494	Kif26b	kinesin family member 26B [Source:MGI Symbol%3BAcc:MGI:2447076]	-	-	three_utr	GGACACCGCCCUCCCAAGCCC	GACUUCAGCAGGACACCGCCCUCCCAAGCCCUCUGUGCUGG	CUCUGAGCCAUCAGGCCCUCUCUCCCCCAGGACUUCAGCAGGACACCGCCCUCCCAAGCCCUCUGUGCUGGCAACACCCAAGACAACAGGAUGAGGAUGAA	0	59	58	68	67	24	23	49.3333
5	120943057	Reverse	G	G	U	ENSMUSG00000029608	Rph3a	rabphilin 3A [Source:MGI Symbol%3BAcc:MGI:102788]	-	cds	-	GGAUAUCUCGGUGUGGGACUA	AAAAGUCCCUGGAUAUCUCGGUGUGGGACUACGACAUUGGC	UUUAUGAUAUCAAACACAGCGACCUGGCUAAAAAGUCCCUGGAUAUCUCGGUGUGGGACUACGACAUUGGCAAGUCUAAUGAUUACAUCGGUGAGUGCUCC	0	67	66	43	42	41	40	49.3333
13	97183739	Reverse	C	U	C	ENSMUSG00000021665	Hexb	hexosaminidase B [Source:MGI Symbol%3BAcc:MGI:96074]	-	cds	-	UACGCCCGGCUCCGAGGGAUU	GGUGCUGGAGUACGCCCGGCUCCGAGGGAUUCGAGUCAUAC	UCAUGUCUAUACACCAAACGAUGUCCGGAUGGUGCUGGAGUACGCCCGGCUCCGAGGGAUUCGAGUCAUACCAGAAUUUGAUACCCCUGGCCAUACACAGU	10	66	56	74	64	37	27	49
1	75552187	Forward	C	G	A	ENSMUSG00000006576	Slc4a3	solute carrier family 4 (anion exchanger)%2C member 3 [Source:MGI Symbol%3BAcc:MGI:109350]	-	cds	-	GACGGUCACCGAGGGAAAAGC	GCCUGGGGGAGACGGUCACCGAGGGAAAAGCCUGAAACUGC	AGUUCUGCGUCCUCAGAAGCCCCUCCACAUGCCUGGGGGAGACGGUCACCGAGGGAAAAGCCUGAAACUGCUGGAGAAGAUCCCGGAGGACGCCGAGGCCA	0	52	51	70	69	28	27	49
7	116333757	Reverse	C	U	G	ENSMUSG00000090862	Rps13	ribosomal protein S13 [Source:MGI Symbol%3BAcc:MGI:1915302]	-	cds	-	AGUUGACGUCUGACGACGUGA	UAGUGGCUGAAGUUGACGUCUGACGACGUGAAGGAACAGAU	UCAUCCUAAGGCCGAUUUCUCUUCCAUCUGUAGUGGCUGAAGUUGACGUCUGACGACGUGAAGGAACAGAUUUACAAAUUGGCCAAGAAAGGCCUGACUCC	4	107	103	28	24	24	20	49
12	98677634	Reverse	A	C	A	ENSMUSG00000021009	Ptpn21	protein tyrosine phosphatase%2C non-receptor type 21 [Source:MGI Symbol%3BAcc:MGI:1344406]	-	-	three_utr	AGUGCUCACACAAAAGGCGUG	AAGUGCAUGCAGUGCUCACACAAAAGGCGUGGCCGCUACGC	CUGAGUACGUAAGCUGACCGGGGGAAGUGUAAGUGCAUGCAGUGCUCACACAAAAGGCGUGGCCGCUACGCAAAUGCAGUGUUACGCCCACACCGGGAGCU	0	62	61	57	56	31	30	49
19	5757723	Forward	U	C	A	ENSMUSG00000024940	Ltbp3	latent transforming growth factor beta binding protein 3 [Source:MGI Symbol%3BAcc:MGI:1101355]	-	cds	-	GAAGACAGCUCAGAGGAGGAU	CCACACAGACGAAGACAGCUCAGAGGAGGAUUCAGAUGAGU	AGCCCAUAUUGAUAUCUGUAUUCCUCUGGCCCACACAGACGAAGACAGCUCAGAGGAGGAUUCAGAUGAGUGCCGUUGUGUGAGCGGACGCUGUGUGCCAC	1	57	56	54	53	39	38	49
3	103067411	Forward	C	U	C	ENSMUSG00000027852	Nras	neuroblastoma ras oncogene [Source:MGI Symbol%3BAcc:MGI:97376]	-	-	three_utr	UGGAAUUAGCUCAGCUCUAUA	UUCCACCUGGUGGAAUUAGCUCAGCUCUAUAUGAGAAGUGG	GCUCCGACCAAGGAUCAGAAGCUGUGUGCGUUCCACCUGGUGGAAUUAGCUCAGCUCUAUAUGAGAAGUGGAGUUAAUGGAAAACGUGUUGACUGGGUGGU	11	41	30	32	21	107	96	49
15	102313275	Forward	G	A	G	ENSMUSG00000058290	Espl1	extra spindle pole bodies 1%2C separase [Source:MGI Symbol%3BAcc:MGI:2146156]	-	cds	-	GGGGAACGUGAGUGAGGCCAA	UGGGUCGCCUGGGGAACGUGAGUGAGGCCAAGGCCUUUUGC	UGACCUGCUCGGAGAGGCUGGUCGGCCGCCUGGGUCGCCUGGGGAACGUGAGUGAGGCCAAGGCCUUUUGCUUGGAGGCCCUAAAACUUACGACUAAGCUG	1	61	60	40	39	49	48	49
4	115878556	Forward	G	U	G	ENSMUSG00000028708	Mknk1	MAP kinase-interacting serine/threonine kinase 1 [Source:MGI Symbol%3BAcc:MGI:894316]	-	-	three_utr	UCUGCGGACGUGCAUGCCUCU	AGCUGACAGAUCUGCGGACGUGCAUGCCUCUUCCCUGCACU	CUGCAGCCUUCAGGGAGUCCAGCUUCCAGGAGCUGACAGAUCUGCGGACGUGCAUGCCUCUUCCCUGCACUGUCACCUCCUUCUGGCGAUCCUCCCACCUU	0	51	50	62	61	37	36	49
16	52164452	Forward	U	C	C	ENSMUSG00000022637	Cblb	Casitas B-lineage lymphoma b [Source:MGI Symbol%3BAcc:MGI:2146430]	-	cds	-	CGUGCGCUCUCCGUGUGGCAG	AGAAAGGCAUCGUGCGCUCUCCGUGUGGCAGCCCCACAGGC	CACCAGUGCCUCCCCGCCUAGAUCUCAUUCAGAAAGGCAUCGUGCGCUCUCCGUGUGGCAGCCCCACAGGCUCGCCAAAGGUGAGUCAGCGCCUCCCUCGG	0	191	30.8333	115	3.79167	113	112	48.875
2	9915940	Reverse	U	A	A	ENSMUSG00000025782	Taf3	TATA-box binding protein associated factor 3 [Source:MGI Symbol%3BAcc:MGI:2388097]	-	-	three_utr	ACGGGGAGGUAAUCAGAAGGA	CACUCCCUCCACGGGGAGGUAAUCAGAAGGAAAGAACGCUC	GGGCGCAUCGGUAGCUACAGUUGGCAAGCCCACUCCCUCCACGGGGAGGUAAUCAGAAGGAAAGAACGCUCCAGUCACAGCACUGGGAAUAUUUUUGUGAU	0	34	33	75	74	40	39	48.6667
16	92498519	Forward	C	A	A	ENSMUSG00000022949	Clic6	chloride intracellular channel 6 [Source:MGI Symbol%3BAcc:MGI:2146607]	-	cds	-	AAGGUGCGACAAUCGAGGGAC	GGGCAACCCGAAGGUGCGACAAUCGAGGGACCAGGAGAGCC	GAGCCCAAGGAGGUCGCUCCAGGUUCCCAGGGGCAACCCGAAGGUGCGACAAUCGAGGGACCAGGAGAGCCAGGAGCUGCGGACCUGGAGGGGCGGGAAGC	1	58	57	50	49	41	40	48.6667
5	137323118	Reverse	U	C	U	ENSMUSG00000037344	Slc12a9	solute carrier family 12 (potassium/chloride transporters)%2C member 9 [Source:MGI Symbol%3BAcc:MGI:1933532]	-	cds	-	UCACCGUCUUCUACUUGGUGG	GCUGCUGUGGUCACCGUCUUCUACUUGGUGGCUUAUGCUGC	GUGCUGCUGGCUGGGAAGCUCAACACAUUGGCUGCUGUGGUCACCGUCUUCUACUUGGUGGCUUAUGCUGCGGUGGACCUGUCUUGCCUGAGUCUGGAGUG	0	38	37	70	69	41	40	48.6667
11	115965457	Forward	C	G	U	ENSMUSG00000020755	Sap30bp	SAP30 binding protein [Source:MGI Symbol%3BAcc:MGI:1927479]	-	-	three_utr	AGCCUCUGACGUUGUGUUUGG	ACAGAGACACAGCCUCUGACGUUGUGUUUGGUAUUUGUGUG	GUGAAGGGUCCCCAUGCUUUCGUGGGACCAACAGAGACACAGCCUCUGACGUUGUGUUUGGUAUUUGUGUGACCUGGGGACUGACACGCUGCCCAUGAAAU	0	54	53	55	54	40	39	48.6667
5	28414175	Forward	U	G	G	ENSMUSG00000048271	Rbm33	RNA binding motif protein 33 [Source:MGI Symbol%3BAcc:MGI:1919670]	-	-	three_utr	AUGGGUGUCUGGGAGUGGUGC	AGGGUGUGAGAUGGGUGUCUGGGAGUGGUGCCAUGGAAGUG	AUGAUUGACACUCACCUGCCCUGGAAAGCCAGGGUGUGAGAUGGGUGUCUGGGAGUGGUGCCAUGGAAGUGGCGAUUCUGCUUCUUAUAAAUACCUCCAAA	0	75	74	62	61	12	11	48.6667
11	84880088	Reverse	G	G	A	ENSMUSG00000045140	Pigw	phosphatidylinositol glycan anchor biosynthesis%2C class W [Source:MGI Symbol%3BAcc:MGI:1917575]	five_utr	-	-	GGGCUCCGGGGACCCUCUACC	AGGCUGACGCGGGCUCCGGGGACCCUCUACCUAACCCGCCU	GCGCUGCUCUGCUGCAGGUCGCGGUGCCCGAGGCUGACGCGGGCUCCGGGGACCCUCUACCUAACCCGCCUCGCCCUGGGGCGGAGGGGAGACGCCCCUCC	1	59	58	66	65	24	23	48.6667
9	19926162	Forward	A	C	C	ENSMUSG00000051118	Olfr77	olfactory receptor 77 [Source:MGI Symbol%3BAcc:MGI:2153206]	-	-	three_utr	AACUGAGCAACCAAUGCAACA	UACACAGGGCAACUGAGCAACCAAUGCAACAGUCCAAAGAC	CAGCCUGAAGGCAUCACAGGAGAUCUACUGUACACAGGGCAACUGAGCAACCAAUGCAACAGUCCAAAGACAGCCCUGGGGCAAUGCAGCAAGCAGGGCAA	0	53	52	62	61	34	33	48.6667
6	128342715	Reverse	C	U	C	ENSMUSG00000001521	Tulp3	tubby-like protein 3 [Source:MGI Symbol%3BAcc:MGI:1329045]	-	-	three_utr	GGCUUGUAGCUCCAGAGGUUC	AAUUGGGGCUGGCUUGUAGCUCCAGAGGUUCGGUCCAUUAU	CCAAGGCAGCUCUUAGAAAGAACAACAUUUAAUUGGGGCUGGCUUGUAGCUCCAGAGGUUCGGUCCAUUAUCAUCAUGGCAGAAAGCACGGCAGCAUCCAG	0	61	60	37	36	51	50	48.6667
13	73932962	Reverse	A	U	U	ENSMUSG00000021569	Trip13	thyroid hormone receptor interactor 13 [Source:MGI Symbol%3BAcc:MGI:1916966]	-	cds	-	GCAUGCACCAUUGCACUUCAC	UGAUCUGAGUGCAUGCACCAUUGCACUUCACAUCUUCCAGC	UGUUUUCUUCUUUCCUCAUCAACAGCCCAUUGAUCUGAGUGCAUGCACCAUUGCACUUCACAUCUUCCAGCUGAAUGAAGAAGGCCCCAGCAGUGAGAAUU	0	42	41	55	54	51	50	48.3333
15	55059976	Reverse	C	U	C	ENSMUSG00000037343	Taf2	TATA-box binding protein associated factor 2 [Source:MGI Symbol%3BAcc:MGI:2443028]	-	cds	-	CUAUCCGUACUCCUGUUUUAA	UGACUUGUCGCUAUCCGUACUCCUGUUUUAAGACGGUCUUC	ACGAAGUUUUUGAAUUUUAUGAAGAAAUUUUGACUUGUCGCUAUCCGUACUCCUGUUUUAAGACGGUCUUCAUUGAUGAGGCAUAUGUUGAAGUGGCCGCU	0	60	59	49	48	39	38	48.3333
12	21417380	Reverse	A	C	G	ENSMUSG00000076432	Ywhaq	tyrosine 3-monooxygenase/tryptophan 5-monooxygenase activation protein theta [Source:MGI Symbol%3BAcc:MGI:891963]	five_utr	-	-	CGGGCUGGGACGGGAAGGUGC	GCCUGAGGUUCGGGCUGGGACGGGAAGGUGCGGCACCAACG	ACGGUCCUCAUAUCUGCUAGGCUACCGCGCGCCUGAGGUUCGGGCUGGGACGGGAAGGUGCGGCACCAACGGCCGCUUCCAUCUUGGGCCGGGUGGGGCCC	5	1	-4	6	1	153	148	48.3333
3	30905558	Reverse	A	U	U	ENSMUSG00000037652	Phc3	polyhomeotic 3 [Source:MGI Symbol%3BAcc:MGI:2181434]	-	-	three_utr	ACGUUCCCUAUUUCUUUGUGU	AGUAUAGGCUACGUUCCCUAUUUCUUUGUGUCACAUUUGGU	GUAGCUGAGGCUCCUGUUUCAGACUACAGUAGUAUAGGCUACGUUCCCUAUUUCUUUGUGUCACAUUUGGUUAUUCACAUUUCAAGGAAGGCAGGUAUUCU	7	54	47	63	56	49	42	48.3333
16	18629861	Reverse	C	C	G	ENSMUSG00000072214	Septin5	septin 5 [Source:MGI Symbol%3BAcc:MGI:1195461]	five_utr	-	-	CGUCCCCCGCCGGCGGCCACC	CGCCGCCACACGUCCCCCGCCGGCGGCCACCAUGAGCACAG	CCGCUGGUCGCCGCGCCCCGCCCGCGCGCCCGCCGCCACACGUCCCCCGCCGGCGGCCACCAUGAGCACAGGACUGCGGUACAAAAGCAAGCUGGCGACCC	12	61	10.2	131	129	80	5.27273	48.1576
7	126489649	Forward	G	C	U	ENSMUSG00000073838	Tufm	Tu translation elongation factor%2C mitochondrial [Source:MGI Symbol%3BAcc:MGI:1923686]	-	cds	-	UGAGGCGUGGCUUGGUCAUGG	CGCGAAGAUUUGAGGCGUGGCUUGGUCAUGGUCAAGCCAGG	AACCUGGGUGCUCUGGUCCGAGGCUUAAAGCGCGAAGAUUUGAGGCGUGGCUUGGUCAUGGUCAAGCCAGGCUCCAUCCAACCCCACCAGAAGGUGGAGGC	0	58	57	50	49	39	38	48
1	136174837	Forward	C	C	U	ENSMUSG00000041642	Kif21b	kinesin family member 21B [Source:MGI Symbol%3BAcc:MGI:109234]	-	-	three_utr	GGGUGGGGGCCUUCCCUCUGC	GGUGGGGUGGGGGUGGGGGCCUUCCCUCUGCUUGCUCUGCA	CCCUCCCCUCCUGGCACGGAGGUGGGGUGGGGUGGGGUGGGGGUGGGGGCCUUCCCUCUGCUUGCUCUGCAGAUGAGGGGAUAGCCUUCUCUAUCCUUUGC	9	53	44	81	72	37	28	48
4	4765643	Reverse	C	A	G	ENSMUSG00000066324	Impad1	inositol monophosphatase domain containing 1 [Source:MGI Symbol%3BAcc:MGI:1915720]	-	-	three_utr	CAAGGAAAACAGUAUUUAUUU	AUAUACAUUACAAGGAAAACAGUAUUUAUUUAUAUGAGGUA	AUUUUUUAAUAUAAUUUUGUUUCAAAGCCAAUAUACAUUACAAGGAAAACAGUAUUUAUUUAUAUGAGGUAUUAUUGUGCCAGAACAUAUCUGCUGUGGAG	0	45	44	61	60	41	40	48
1	93635602	Reverse	U	G	A	ENSMUSG00000026277	Stk25	serine/threonine kinase 25 (yeast) [Source:MGI Symbol%3BAcc:MGI:1891699]	five_utr	-	-	AUUGCGGUGUGAGCCGCCGUG	GGGAGACCGAAUUGCGGUGUGAGCCGCCGUGGGGACUGCGA	ACCUCACGGGCUGGGAGGCCUGGGCGUUCCGGGAGACCGAAUUGCGGUGUGAGCCGCCGUGGGGACUGCGAAGCGGGCCCGGAGUCCGAGAUGGAGCCGCC	0	59	58	57	56	31	30	48
11	6274440	Reverse	C	C	G	ENSMUSG00000004394	Tmed4	transmembrane p24 trafficking protein 4 [Source:MGI Symbol%3BAcc:MGI:1915070]	-	cds	-	CGUCGACCCCCGGCCUGGGCA	GUGUUCCUGCCGUCGACCCCCGGCCUGGGCAUGCAUGUAGA	CGAACUCAGAUGUGGGACAAACAGAAAGAGGUGUUCCUGCCGUCGACCCCCGGCCUGGGCAUGCAUGUAGAGGUGAAGGACCCGGACGGCAAGGUAAACCC	3	4	1	8	5	141	138	48
2	164164642	Reverse	U	C	U	ENSMUSG00000040164	Kcns1	K+ voltage-gated channel%2C subfamily S%2C 1 [Source:MGI Symbol%3BAcc:MGI:1197019]	-	cds	-	UCGGAUGUGUCUCUGGAAACA	UGACGGGGUAUCGGAUGUGUCUCUGGAAACAUCCCGGGACA	GCGCGAGUUUGAGGACUUGCUGAGUAGCGUUGACGGGGUAUCGGAUGUGUCUCUGGAAACAUCCCGGGACACUUCUCAGGAGGGACGCUCUACAGACCUGG	0	60	59	50	49	37	36	48
2	24790963	Reverse	U	U	G	ENSMUSG00000036893	Ehmt1	euchromatic histone methyltransferase 1 [Source:MGI Symbol%3BAcc:MGI:1924933]	-	-	three_utr	GUGGUUUUUUUGUUUUUUGUU	GCGACAGUGGGUGGUUUUUUUGUUUUUUGUUUUUCUUUUGU	UAUACCUUUCUAAAUACUGUAAUUAGUGCAGCGACAGUGGGUGGUUUUUUUGUUUUUUGUUUUUCUUUUGUGUGUGUGUGUGUGUGUGUGAGUGUGUGUGA	0	58	57	51	50	38	37	48
8	47516480	Reverse	C	G	A	ENSMUSG00000038102	Trappc11	trafficking protein particle complex 11 [Source:MGI Symbol%3BAcc:MGI:2444585]	-	cds	-	AACAGCACGCGAAAGCCCUGU	CAGGAGCGAAAACAGCACGCGAAAGCCCUGUGUAACCACGA	UUCUACUAUCAGCAGGCAGCUUACUAUGCCCAGGAGCGAAAACAGCACGCGAAAGCCCUGUGUAACCACGAUGUAAGUCCCGGCCUGCACCGCCUGCCCUC	0	72	71	60	59	15	14	48
2	93856729	Reverse	G	U	C	ENSMUSG00000075023	Accsl	1-aminocyclopropane-1-carboxylate synthase (non-functional)-like [Source:MGI Symbol%3BAcc:MGI:3584519]	-	cds	-	UUCCGACUCGUCUUUGCAGAA	GCCUGGCUGGUUCCGACUCGUCUUUGCAGAAACCCACCUUC	AUCUAGUGGCAAAUCCUACAUGUGUAUAGAGCCUGGCUGGUUCCGACUCGUCUUUGCAGAAACCCACCUUCACCUACAAGUGGGUGAGUGCUGCUGACCCC	0	138	68	106	34.3333	42	41	47.7778
7	141402778	Forward	U	G	C	ENSMUSG00000025503	Taldo1	transaldolase 1 [Source:MGI Symbol%3BAcc:MGI:1274789]	-	-	three_utr	GGGAAGUAGUGCAACACCCGA	CGCUGAGAACGGGAAGUAGUGCAACACCCGAGGCCCCAGUC	CUCUGGUCAUUUCCAGGAACGAAUGUUCAGCGCUGAGAACGGGAAGUAGUGCAACACCCGAGGCCCCAGUCCUGCACCGAGGCUGACCCCAGACCUGCACU	2	43	41	62	60	44	42	47.6667
7	80225513	Forward	U	C	C	ENSMUSG00000030539	Sema4b	sema domain%2C immunoglobulin domain (Ig)%2C transmembrane domain (TM) and short cytoplasmic domain%2C (semaphorin) 4B [Source:MGI Symbol%3BAcc:MGI:107559]	-	-	three_utr	UGGGCUGCCUCCAGGGGCCAG	GGCCGAGAACUGGGCUGCCUCCAGGGGCCAGAGGGUCCUUG	CAACAGCCCAGCCAGCUGCUUCCAGUGUCUGGCCGAGAACUGGGCUGCCUCCAGGGGCCAGAGGGUCCUUGUCUGGGUGGCAGAACUCUGCUACUUAACUG	0	60	59	67	66	19	18	47.6667
19	44948007	Forward	G	A	U	ENSMUSG00000036097	Slf2	SMC5-SMC6 complex localization factor 2 [Source:MGI Symbol%3BAcc:MGI:1924968]	-	cds	-	AGAACUGGCGAUCAGGAUAGU	AUCUCCUCUCAGAACUGGCGAUCAGGAUAGUACAGAUGAUG	GGAAGACAUAAGACAAGGCCGUGGCAUUAAAUCUCCUCUCAGAACUGGCGAUCAGGAUAGUACAGAUGAUGGUGAUGGCCUCUUGGAAGAACACAGGUAGU	0	94	93	36	35	16	15	47.6667
14	122943275	Reverse	G	G	C	ENSMUSG00000041594	Tmtc4	transmembrane and tetratricopeptide repeat containing 4 [Source:MGI Symbol%3BAcc:MGI:1921050]	-	cds	-	UGGUCAAUGGGCUGCAUCCCC	GUGUUUUGAUUGGUCAAUGGGCUGCAUCCCCCUCAUUAAGU	UGCCUGGCUGCUGCUGUGUCCCUGGUGGCUGUGUUUUGAUUGGUCAAUGGGCUGCAUCCCCCUCAUUAAGUCAGUUGGUGACUGGAGGGUAAUUGCUCUAG	5	50	48.3333	58	56.3333	40	38.3333	47.6667
4	33945397	Forward	A	G	U	ENSMUSG00000044288	Cnr1	cannabinoid receptor 1 (brain) [Source:MGI Symbol%3BAcc:MGI:104615]	-	-	three_utr	UCUGUCCAUAGUAUAAAAGGU	UGAUGCUGUGUCUGUCCAUAGUAUAAAAGGUACAUUUUUAC	UAAGUAAUGCCUUUGUAACGACAACUUUAAUGAUGCUGUGUCUGUCCAUAGUAUAAAAGGUACAUUUUUACAAUAAGUAUAGUGCUAAAGUAGAGAUACUU	0	27	26	91	90	28	27	47.6667
4	155757143	Reverse	U	C	G	ENSMUSG00000029036	Atad3a	ATPase family%2C AAA domain containing 3A [Source:MGI Symbol%3BAcc:MGI:1919214]	-	cds	-	CACUGAGUCUCGCACAGAUGC	GCCAAGGAGGCACUGAGUCUCGCACAGAUGCAGGAGCAGAC	AUACCCUCUCUUCUGUUCCCUGCAGGCCAUGCCAAGGAGGCACUGAGUCUCGCACAGAUGCAGGAGCAGACGCUGCAGCUGGAACAGCAGUCCAAGCUCAA	1	57	56	63	62	26	25	47.6667
2	76942297	Reverse	U	G	C	ENSMUSG00000051747	Ttn	titin [Source:MGI Symbol%3BAcc:MGI:98864]	-	cds	-	AUGAUCGUGUGCAAUCCAUUG	AUCAAGCCUGAUGAUCGUGUGCAAUCCAUUGUCAAAGGCAC	UCUGUUAAAUGGUACCUAAAUGAUGAACAAAUCAAGCCUGAUGAUCGUGUGCAAUCCAUUGUCAAAGGCACCAAACAGCGACUUGUGAUUAACCGAACCCA	0	68	67	56	55	22	21	47.6667
2	92986263	Reverse	C	C	A	ENSMUSG00000075028	Prdm11	PR domain containing 11 [Source:MGI Symbol%3BAcc:MGI:2685553]	-	cds	-	UACGGACUACCAGGUCUCGGA	CCAGCCCCAAUACGGACUACCAGGUCUCGGAAGAGAAAGCA	CUGCUGGGCCCUACACCAGCACCCCCAGAACCAGCCCCAAUACGGACUACCAGGUCUCGGAAGAGAAAGCACAAUUUCUAACCUGGCCAGUUUGCCUAAGG	11	94	83	74	7.5	63	52	47.5
15	55609804	Forward	A	U	A	ENSMUSG00000022369	Mtbp	Mdm2%2C transformed 3T3 cell double minute p53 binding protein [Source:MGI Symbol%3BAcc:MGI:2146005]	-	-	three_utr	CGAGUCAGGAUAACCCAGUGA	AAAGGGAGGCCGAGUCAGGAUAACCCAGUGACCUUAGCCUG	CAUUAGACCAGUGGGUGGUAACUCAUCAGGAAAGGGAGGCCGAGUCAGGAUAACCCAGUGACCUUAGCCUGAUGCAGCAGCCGCUUGGAUUCACAGUAGCC	0	42	41	54	53	49	48	47.3333
6	116551202	Forward	C	G	C	ENSMUSG00000107906	Eif4a3l2	eukaryotic translation initiation factor 4A3 like 2 [Source:MGI Symbol%3BAcc:MGI:3646594]	-	cds	-	CUGUCUCGGCGCGGAAGCGGC	AUGGCGACAUCUGUCUCGGCGCGGAAGCGGCUGCUCAAAGA	GGAAUCAGGAUCAUGGCGACCACGGCCAGGAUGGCGACAUCUGUCUCGGCGCGGAAGCGGCUGCUCAAAGAGGAGGGCAUGACCAAAGUGGAGUUCGAGAC	1	69	68	46	45	30	29	47.3333
4	154319507	Reverse	G	U	G	ENSMUSG00000039410	Prdm16	PR domain containing 16 [Source:MGI Symbol%3BAcc:MGI:1917923]	-	-	three_utr	GGUCAGAACGUGUCUACUUCU	CAUUUGGGACGGUCAGAACGUGUCUACUUCUCUGCUUGGAU	AGUACAGACCCCAAGACCGGAUGCCUCACUCAUUUGGGACGGUCAGAACGUGUCUACUUCUCUGCUUGGAUGGGCUUUAAAUUAUCCCAUAGGGGCCAAUU	0	84	83	30	29	31	30	47.3333
3	108214599	Reverse	A	G	G	ENSMUSG00000027887	Sypl2	synaptophysin-like 2 [Source:MGI Symbol%3BAcc:MGI:1328311]	-	cds	-	GACAAGGCCAGGACCAGGGCC	CCGUGGCACGGACAAGGCCAGGACCAGGGCCAGGGCCCCAG	GGAAACUGUUGGUUUGUGUUCAAAGAGACCCCGUGGCACGGACAAGGCCAGGACCAGGGCCAGGGCCCCAGCCAGGAGAGUGCAGCGGAGCAGGGGGCAGU	0	52	51	38	37	55	54	47.3333
15	8159668	Forward	A	U	G	ENSMUSG00000022142	Nup155	nucleoporin 155 [Source:MGI Symbol%3BAcc:MGI:2181182]	-	-	three_utr	UACCGUAGAAUGCAAUUCCGU	UUUUUCACAAUACCGUAGAAUGCAAUUCCGUUUUCACUUUG	CUUUUAUCUUCUCCUGCGAUUACGGAUUUCUUUUUCACAAUACCGUAGAAUGCAAUUCCGUUUUCACUUUGAAUGUGUAUUUCCUAAAAGAUCAACGUAAU	1	64	63	36	35	45	44	47.3333
2	167538328	Forward	C	C	C	ENSMUSG00000042821	Snai1	snail family zinc finger 1 [Source:MGI Symbol%3BAcc:MGI:98330]	-	cds	-	CGUCCGACCCCCGCCGGAAGC	GUCAGGAAGCCGUCCGACCCCCGCCGGAAGCCCAACUAUAG	GCUCUGGCCAACAUGCCGCGCUCCUUCCUGGUCAGGAAGCCGUCCGACCCCCGCCGGAAGCCCAACUAUAGCGAGCUGCAGGACGCGUGUGUGGGUGCGUG	5	15	10	23	18	119	114	47.3333
18	38588780	Reverse	U	G	C	ENSMUSG00000024427	Spry4	sprouty RTK signaling antagonist 4 [Source:MGI Symbol%3BAcc:MGI:1345144]	-	-	three_utr	UGAUUCUGCUGCUUGCUGUCU	GGUUUUCUUGUGAUUCUGCUGCUUGCUGUCUCUAGCCUUUU	CAGGAUGACAGUUGAGCCGAACUGGGGUUGGGUUUUCUUGUGAUUCUGCUGCUUGCUGUCUCUAGCCUUUUGUGUAUAGUGAUGCGUCUGUCUUUAUGUAA	1	329	108.667	441	17.375	279	15.4118	47.1511
4	83221346	Reverse	U	G	U	ENSMUSG00000038172	Ttc39b	tetratricopeptide repeat domain 39B [Source:MGI Symbol%3BAcc:MGI:1917113]	-	-	three_utr	CCGUCACUGUGUCAUGGGGAU	GGGUUGUGCACCGUCACUGUGUCAUGGGGAUUCCAGAAGCC	CUGUACAGGAAACCACUUAUGGUUGACAGUGGGUUGUGCACCGUCACUGUGUCAUGGGGAUUCCAGAAGCCACGUCUUCACCGCUUUCAUCAGUUUUUCCU	2	97	95	17	15	33	31	47
7	12930833	Forward	G	C	C	ENSMUSG00000033967	Rnf225	ring finger protein 225 [Source:MGI Symbol%3BAcc:MGI:1924198]	-	-	three_utr	AUUAGCAUGGCCCCUGCGCAA	UACAGGGAAGAUUAGCAUGGCCCCUGCGCAAGGAUGACACG	UCGGCAGCACGUAUACUAAAAUUGGAACGAUACAGGGAAGAUUAGCAUGGCCCCUGCGCAAGGAUGACACGAAAAUUCGUGAAGCGUUAAAAAAAAAAAAG	0	51	50	57	56	36	35	47
16	95702458	Forward	G	U	U	ENSMUSG00000022895	Ets2	E26 avian leukemia oncogene 2%2C 3' domain [Source:MGI Symbol%3BAcc:MGI:95456]	five_utr	-	-	AUCGGGCUGGUUACUUCCUUC	CGGCUAGGAGAUCGGGCUGGUUACUUCCUUCACCGCGGCGU	CCGGCCCUCCCCCAGCUCCAGAAGAGCGCGCGGCUAGGAGAUCGGGCUGGUUACUUCCUUCACCGCGGCGUUGAGCACAGAGUGGACACCACUGAGGCCCG	0	46	45	49	48	49	48	47
8	25156768	Reverse	C	G	U	ENSMUSG00000065954	Tacc1	transforming%2C acidic coiled-coil containing protein 1 [Source:MGI Symbol%3BAcc:MGI:2443510]	-	-	three_utr	GGGCUAUACCGUGGGGCCCUU	GGCCUCGACUGGGCUAUACCGUGGGGCCCUUGUUUUCAAAG	CUGGAGGCAGAGGCAGGGACUAAAAGUUCAGGCCUCGACUGGGCUAUACCGUGGGGCCCUUGUUUUCAAAGACUUGAAAGCUGUGUCUGGUGGUAGCGUUU	2	42	40	66	64	39	37	47
14	21671583	Forward	A	G	G	ENSMUSG00000021767	Kat6b	K(lysine) acetyltransferase 6B [Source:MGI Symbol%3BAcc:MGI:1858746]	-	-	three_utr	UUUGGUGGCAGGCUCCUUUGG	CUUUUUCCAUUUUGGUGGCAGGCUCCUUUGGGGGGAGGCAG	GCUAAAUGUUUGGUGUAAAGUUGAGAAGACCUUUUUCCAUUUUGGUGGCAGGCUCCUUUGGGGGGAGGCAGCUUUCUGUUUUAUAAAUGCACACUUCUGUU	1	52	51	51	50	41	40	47
X	38196657	Reverse	A	U	U	ENSMUSG00000036502	Tmem255a	transmembrane protein 255A [Source:MGI Symbol%3BAcc:MGI:3045722]	-	-	three_utr	UUUGAACAAAUUUACUAUUUC	UGGCUUAUACUUUGAACAAAUUUACUAUUUCAAAUAGAUUC	UGCAAGAAUGCUAUAACCUUUUUAAAAUGUUGGCUUAUACUUUGAACAAAUUUACUAUUUCAAAUAGAUUCUACCAAAAAUAACUACAGAUAAUUUAGAAG	2	102	100	15	13	30	28	47
5	118751685	Forward	U	U	G	ENSMUSG00000018076	Med13l	mediator complex subunit 13-like [Source:MGI Symbol%3BAcc:MGI:2670178]	-	cds	-	CGCUGGCUCUUGGCAUCCUGC	UCAUGACCAGCGCUGGCUCUUGGCAUCCUGCACUGACCUGC	CAAUGUGCUCUUUGUGGGCUAUUGUCUGUCUCAUGACCAGCGCUGGCUCUUGGCAUCCUGCACUGACCUGCAUGGGGAGUUACUGGAGACCUGUGUUGUAA	0	63	62	49	48	32	31	47
4	58872711	Reverse	A	C	A	ENSMUSG00000050812	Ecpas	Ecm29 proteasome adaptor and scaffold [Source:MGI Symbol%3BAcc:MGI:2140220]	-	cds	-	AUCAUCAUCACAGGGUUCUUC	AAAAUUCAUCAUCAUCAUCACAGGGUUCUUCUUCAAACAGU	GAUAUGUGUUAAAUGAAUCCCAGAGUCGCCAAAAUUCAUCAUCAUCAUCACAGGGUUCUUCUUCAAACAGUGGGGGAGGUUCUGGAAUCCCACAGCCUCCC	0	63	62	53	52	28	27	47
11	59037788	Reverse	A	G	A	ENSMUSG00000061462	Obscn	obscurin%2C cytoskeletal calmodulin and titin-interacting RhoGEF [Source:MGI Symbol%3BAcc:MGI:2681862]	-	cds	-	CCGAGCUGCAGAACCAAGAUG	GUGUUCCUGACCGAGCUGCAGAACCAAGAUGUGCAGGAUGG	AGCACCCUCUCUCUGCCUGUGUCAGCCCCAGUGUUCCUGACCGAGCUGCAGAACCAAGAUGUGCAGGAUGGAUACCCCAUGAGCUUCGACUGCGUGGUAAC	0	75	74	116	13.5	54	53	46.8333
5	93182810	Reverse	C	G	U	ENSMUSG00000063015	Ccni	cyclin I [Source:MGI Symbol%3BAcc:MGI:1341077]	-	-	three_utr	ACAAUCCAACGUAAUUUAAUA	GCGGUUACUUACAAUCCAACGUAAUUUAAUAUAAAGGCUAU	AAAAAAAGAAAACCACUCUUAAUCUUUCGUGCGGUUACUUACAAUCCAACGUAAUUUAAUAUAAAGGCUAUAUUUGUAGACUCAAGAUCCAAAAUAUAUUU	0	122	16.4286	75	74	51	50	46.8095
X	23235366	Reverse	G	A	U	ENSMUSG00000036782	Klhl13	kelch-like 13 [Source:MGI Symbol%3BAcc:MGI:1914705]	-	cds	-	ACCGCCGUCGAUACAGUGUUU	AAAAGGAAAAACCGCCGUCGAUACAGUGUUUAGAUUUGAUC	CGUUGUUGGUGGGCAGAGUAAUUAUGACACAAAAGGAAAAACCGCCGUCGAUACAGUGUUUAGAUUUGAUCCUCGAUACAACAAAUGGAUCCAAGUUGCAU	0	67	66	62	61	43	13.3333	46.7778
5	121442369	Reverse	A	A	G	ENSMUSG00000029616	Erp29	endoplasmic reticulum protein 29 [Source:MGI Symbol%3BAcc:MGI:1914647]	-	-	three_utr	UUGAAAUGAAAGACAUAUACA	AUUGAAAAAGUUGAAAUGAAAGACAUAUACAGAUUGAAUGU	AACCUGCAGAUAAAUUGAAUCCCUUUUUGUAUUGAAAAAGUUGAAAUGAAAGACAUAUACAGAUUGAAUGUGGUGAUUGCAAAAUAUAAUGCAAUUUCGAA	1	32	31	48	47	63	62	46.6667
2	21369092	Forward	C	U	G	ENSMUSG00000045967	Gpr158	G protein-coupled receptor 158 [Source:MGI Symbol%3BAcc:MGI:2441697]	-	cds	-	GUUACAAGCCUGGGUGGCUGG	GAGAAUGGGAGUUACAAGCCUGGGUGGCUGGUCACGCUCUC	GUCAAGUGGUCCCCACCUUAUCUGGAGUGCGAGAAUGGGAGUUACAAGCCUGGGUGGCUGGUCACGCUCUCUGCUGCCUUCUACGGGCUUCAACCUAACCU	0	44	43	50	49	49	48	46.6667
7	59306284	Forward	U	U	G	ENSMUSG00000025326	Ube3a	ubiquitin protein ligase E3A [Source:MGI Symbol%3BAcc:MGI:105098]	-	-	three_utr	CUGUUGAGCUUGUGCCUUGAU	UACAGAUAACCUGUUGAGCUUGUGCCUUGAUUGUUUUAACA	GACAUACUGGUAUAUCAUUUUACUACAAGCUACAGAUAACCUGUUGAGCUUGUGCCUUGAUUGUUUUAACAACUAGUGCAAAUCAACCUGAUGAUUUUAAU	1	72	71	42	41	29	28	46.6667
11	74821605	Forward	G	C	C	ENSMUSG00000010554	Mettl16	methyltransferase like 16 [Source:MGI Symbol%3BAcc:MGI:1914743]	-	-	three_utr	GUUGCUCUUGCCUCCAUUGUG	UGAGGUCAGAGUUGCUCUUGCCUCCAUUGUGAGUUCAGGGC	AGCUCAGCAUGUGGGGAGUGGAAGGCAGGCUGAGGUCAGAGUUGCUCUUGCCUCCAUUGUGAGUUCAGGGCAGAGGGAGUUGUGUGAGAGAGAUGCUGUCU	0	64	63	64	63	15	14	46.6667
2	101697857	Forward	C	U	U	ENSMUSG00000027164	Traf6	TNF receptor-associated factor 6 [Source:MGI Symbol%3BAcc:MGI:108072]	-	-	three_utr	GACCGGUGCCUUAAAAACUUG	CGUUUAAUAAGACCGGUGCCUUAAAAACUUGAGGGGUUUUU	AAGGCCAGACUUAGCGUGCUGCAGCUCAAUCGUUUAAUAAGACCGGUGCCUUAAAAACUUGAGGGGUUUUUAGGACACUGAUUACUAUAUUAAACAUGAAA	0	43	42	59	58	41	40	46.6667
16	34153483	Reverse	U	G	G	ENSMUSG00000061751	Kalrn	kalirin%2C RhoGEF kinase [Source:MGI Symbol%3BAcc:MGI:2685385]	-	cds	-	GUUCCUCGUUGGCACCUGGGA	UGGCAACCUUGUUCCUCGUUGGCACCUGGGACCUGGAGAUC	UCACAGAGCCCAGCCCUUUUCUUAACAGGAUGGCAACCUUGUUCCUCGUUGGCACCUGGGACCUGGAGAUCCUUUCUCCACUUACGUUUAGCGCGCAGCCU	0	68	67	39	38	36	35	46.6667
1	79707526	Reverse	C	C	A	ENSMUSG00000073643	Wdfy1	WD repeat and FYVE domain containing 1 [Source:MGI Symbol%3BAcc:MGI:1916618]	-	cds	-	GCAAGCGGUCCAGUUACCCCG	AAGUGCAGCAGCAAGCGGUCCAGUUACCCCGUCAUGGGUUU	UGCAGGAAGUGUGGGCAGGCCGUCUGUGGGAAGUGCAGCAGCAAGCGGUCCAGUUACCCCGUCAUGGGUUUUGAGUUCCAGGUUCGAGUUUGUGAUUCCUG	0	38	37	67	66	38	37	46.6667
4	155043105	Reverse	C	A	G	ENSMUSG00000029055	Plch2	phospholipase C%2C eta 2 [Source:MGI Symbol%3BAcc:MGI:2443078]	five_utr	-	-	GCGGGCCGCCAGCCCUGGCGA	ACAGUCCGCCGCGGGCCGCCAGCCCUGGCGAAGCGAUGUCC	CAGUGUCACAGCGCCGAACGCGCUGCGCGCACAGUCCGCCGCGGGCCGCCAGCCCUGGCGAAGCGAUGUCCUCGGAACCUUAGCCUCAGUCAGAGCCAGGC	5	58	53	77	72	19	14	46.3333
13	112327232	Forward	G	A	U	ENSMUSG00000049985	Ankrd55	ankyrin repeat domain 55 [Source:MGI Symbol%3BAcc:MGI:1924568]	-	cds	-	GCAGAGCCUGAUGUGAGGUGA	CGCUGCCACUGCAGAGCCUGAUGUGAGGUGAGCAAUUCAUA	CCCAGAUAAAAAUGGCCGCCUACCUCUGCACGCUGCCACUGCAGAGCCUGAUGUGAGGUGAGCAAUUCAUAGCAUGCCAGGUGGAAAAGGCUUUGCAGGAG	0	29	28	77	76	36	35	46.3333
9	15004304	Reverse	U	G	G	ENSMUSG00000031934	Panx1	pannexin 1 [Source:MGI Symbol%3BAcc:MGI:1860055]	-	-	three_utr	CGGGGGGGCUGGCGGGGCUGG	GCGGGGCUGGCGGGGGGGCUGGCGGGGCUGGUAUGCAGAUG	GCCUCGGGGCUGGCGGGGCUGGCGGGGCUGGCGGGGCUGGCGGGGGGGCUGGCGGGGCUGGUAUGCAGAUGCCCAGCAGUGGUUUUGGCCUGGAGGUCAGC	8	54	46	68	60	41	33	46.3333
X	48282246	Forward	C	C	A	ENSMUSG00000063785	Utp14a	UTP14A small subunit processome component [Source:MGI Symbol%3BAcc:MGI:1919804]	-	cds	-	CGAUCUUCCCCAAGGUCUGAC	UGUGGAUUGCCGAUCUUCCCCAAGGUCUGACGUGCCUGUCA	CCAUAUUAUCAAACCCAUAACAGCAGAGGAUGUGGAUUGCCGAUCUUCCCCAAGGUCUGACGUGCCUGUCAUGCAGAGCAAUCCAAAACAACACUCCAAAC	0	78	77	58	57	6	5	46.3333
11	98030421	Forward	G	G	C	ENSMUSG00000017404	Rpl19	ribosomal protein L19 [Source:MGI Symbol%3BAcc:MGI:98020]	-	-	three_utr	GUACAUAGCGGCCUGGCUGUG	CCUCGUGUCUGUACAUAGCGGCCUGGCUGUGGCCUCAUGUG	AAGGAGGAGGAGACCAAGAAAUAAAGCUUCCCUCGUGUCUGUACAUAGCGGCCUGGCUGUGGCCUCAUGUGGAUCAGUCUUUAAAAUAAAACAAGCCUUUG	2	58	56	48	46	39	37	46.3333
19	56379864	Reverse	U	C	G	ENSMUSG00000049134	Nrap	nebulin-related anchoring protein [Source:MGI Symbol%3BAcc:MGI:1098765]	-	cds	-	CUAGUCCUGUCGGAGCCGAGG	AAGGGAAUGGCUAGUCCUGUCGGAGCCGAGGGUGGGAUGAC	AGGUACCAUCAACAAUAUCAUAGAGAAAUGAAGGGAAUGGCUAGUCCUGUCGGAGCCGAGGGUGGGAUGACAAAGGACUCUGUAGACCGAUGUGGCCAGGU	0	8	7	8	7	125	124	46
11	86514942	Reverse	C	U	U	ENSMUSG00000020516	Rps6kb1	ribosomal protein S6 kinase%2C polypeptide 1 [Source:MGI Symbol%3BAcc:MGI:1270849]	-	-	three_utr	UUCUGAAUUCUUUGUUGUUGU	UGCAUGCUGAUUCUGAAUUCUUUGUUGUUGUUUUUAAGGUA	GUCUGUACUCCUCCCUUCCUAUGGCAAACCUGCAUGCUGAUUCUGAAUUCUUUGUUGUUGUUUUUAAGGUAUUUAAAUUAUUUUUCCUGUUAUGAGAACUG	0	26	25	42	41	73	72	46
4	123750185	Reverse	U	G	G	ENSMUSG00000023075	Akirin1	akirin 1 [Source:MGI Symbol%3BAcc:MGI:1915300]	five_utr	-	-	GUCUGCGUCUGGUCUCUGGCC	UUGCUGCCGCGUCUGCGUCUGGUCUCUGGCCCUUCCGCGGG	GUAGCUGAAGAGUUGGAUCCAGGGCAGUCCUUGCUGCCGCGUCUGCGUCUGGUCUCUGGCCCUUCCGCGGGAUGGCGUGCGGGGCGACACUGAAGCGGCCC	0	55	54	64	63	22	21	46
4	138600306	Reverse	G	A	A	ENSMUSG00000028753	Vwa5b1	von Willebrand factor A domain containing 5B1 [Source:MGI Symbol%3BAcc:MGI:1922968]	-	cds	-	AGUCAUCCGGAAGCGUCUCCA	UCCAGACAGAAGUCAUCCGGAAGCGUCUCCACAAAGACAUU	UACACCAAAUCCAAGAGUGUUCCCUUCUCCUCCAGACAGAAGUCAUCCGGAAGCGUCUCCACAAAGACAUUCCCCACCACUCAGUCAUCAUGCUCAACUUC	1	41	40	72	71	28	27	46
18	62536137	Reverse	C	U	G	ENSMUSG00000042211	Fbxo38	F-box protein 38 [Source:MGI Symbol%3BAcc:MGI:2444639]	-	cds	-	UGCAGGGCGCUGGUGGGAAUA	UGGAUCUCUGUGCAGGGCGCUGGUGGGAAUAUAUGCCAAGU	UCACUCUGUAUCUGAGAGUUGUCAGAGUGGUGGAUCUCUGUGCAGGGCGCUGGUGGGAAUAUAUGCCAAGUGGUAAGUACACAGGUUUCAAGUACAUUUGA	0	51	50	52	51	38	37	46
3	59114786	Reverse	G	G	C	ENSMUSG00000036381	P2ry14	purinergic receptor P2Y%2C G-protein coupled%2C 14 [Source:MGI Symbol%3BAcc:MGI:2155705]	-	-	three_utr	GUGGGUGCUGGCGUAUGAGUU	AAGUGGCUUUGUGGGUGCUGGCGUAUGAGUUACCAAAACCA	CACAUUUUUUUAGAAAUCAAAGGAACAGAGAAGUGGCUUUGUGGGUGCUGGCGUAUGAGUUACCAAAACCAAACUUCUCUUCUAUUAACUGGCUUCUUAGA	0	48	47	64	63	29	28	46
4	43540647	Reverse	A	C	C	ENSMUSG00000028465	Tln1	talin 1 [Source:MGI Symbol%3BAcc:MGI:1099832]	-	cds	-	GUGUCUCUGACCCCAACAGCC	UAUCUAGUUGGUGUCUCUGACCCCAACAGCCAAGCUGGACA	CCUCCACUGUUCAUUUCUCCUUAGGCAGCAUAUCUAGUUGGUGUCUCUGACCCCAACAGCCAAGCUGGACAGCAAGGACUGGUGGAACCCACACAGUUUGC	0	40	39	60	59	41	40	46
11	102477752	Reverse	C	U	C	ENSMUSG00000034621	Gpatch8	G patch domain containing 8 [Source:MGI Symbol%3BAcc:MGI:1918667]	-	-	three_utr	CCAGGCUGUCUCUUCAGUGGU	ACGAGAAAGGCCAGGCUGUCUCUUCAGUGGUGAAAACUCCA	GGGCCCAUCUGGUCCUGCCUUCUCAGUGCCACGAGAAAGGCCAGGCUGUCUCUUCAGUGGUGAAAACUCCACUUUUCGGCAGUGUCUUUGACUAUCCGUUU	0	48	47	84	83	9	8	46
11	77607637	Reverse	G	C	G	ENSMUSG00000017291	Taok1	TAO kinase 1 [Source:MGI Symbol%3BAcc:MGI:1914490]	five_utr	-	-	CGACGGCCCGCGGCCUCUCUU	CCCCGCGGCCCGACGGCCCGCGGCCUCUCUUCUCUUUGUGA	UCCCAGGCCUCUCGGCCCCCGGGGACCCCGCCCCGCGGCCCGACGGCCCGCGGCCUCUCUUCUCUUUGUGAGCGCCCCCUUCCCAGGGGUGGUAGUGGUGG	0	54	53	74	73	13	12	46
5	67395304	Reverse	U	G	G	ENSMUSG00000092060	Bend4	BEN domain containing 4 [Source:MGI Symbol%3BAcc:MGI:3648414]	-	-	three_utr	AACUGAAUGUGGCGUUUUCGU	GGGCUGGUGUAACUGAAUGUGGCGUUUUCGUCAGUGAUUGG	CCUGUCAUUGGUGAGGAAAAUGUGGUUGCCGGGCUGGUGUAACUGAAUGUGGCGUUUUCGUCAGUGAUUGGGUAGGUCCGGAGUCCCAGUGUCCAAGGCUC	5	59	54	54	49	40	35	46
17	71353431	Reverse	C	G	G	ENSMUSG00000024054	Smchd1	SMC hinge domain containing 1 [Source:MGI Symbol%3BAcc:MGI:1921605]	-	cds	-	AAUGGUCUUCGGAGCUCCAGU	AACUUCGGGGAAUGGUCUUCGGAGCUCCAGUACCAAAGCAG	GCCUUCAGAAUAAAGCUCCGCCAAUGGACAAACUUCGGGGAAUGGUCUUCGGAGCUCCAGUACCAAAGCAGUGUGUGGUCUUGGGGAAACAAAUAGGUAAG	3	507	98.4	502	26.5294	460	12.8621	45.9305
14	21985986	Reverse	A	C	G	ENSMUSG00000039081	Zfp503	zinc finger protein 503 [Source:MGI Symbol%3BAcc:MGI:1353644]	-	cds	-	GGCUGGGGCACGGCCGGAUUA	GUACCCGCCGGGCUGGGGCACGGCCGGAUUAGCUGCGGCGG	AAAGGCUCCGGGGGCGCCUCGGCAGACGGGGUACCCGCCGGGCUGGGGCACGGCCGGAUUAGCUGCGGCGGCGGAAUUAACGUGGACGUGAACCAGCACUC	9	30	1	17	8	275	128.5	45.8333
3	69750172	Forward	U	G	G	ENSMUSG00000027787	Nmd3	NMD3 ribosome export adaptor [Source:MGI Symbol%3BAcc:MGI:2140103]	-	-	three_utr	AUAGAAUAAUGGGGAUGGCUG	UGUCCUGGUGAUAGAAUAAUGGGGAUGGCUGUUCUUCAGAG	UGUAUGCAUAUUCAUCUAAAAGGCAUAUUCUGUCCUGGUGAUAGAAUAAUGGGGAUGGCUGUUCUUCAGAGAUGAGCACGACCAUAGCAAGUUCUCAUUUC	0	6	5	5	1.5	132	131	45.8333
7	127925788	Reverse	U	U	U	ENSMUSG00000030800	Prss8	protease%2C serine 8 (prostasin) [Source:MGI Symbol%3BAcc:MGI:1923810]	-	-	three_utr	AUACCACCCUUUGGCAUCUCU	GAAAUGAAGAAUACCACCCUUUGGCAUCUCUGCGUACCUCC	GUUUUUAACACAGCUGGCUGUCUGUGAGAUGAAAUGAAGAAUACCACCCUUUGGCAUCUCUGCGUACCUCCAAAGUCCAGUGCACCAGCAGAUUUUACUUU	0	62	61	47	46	31	30	45.6667
3	142821701	Reverse	A	C	U	ENSMUSG00000004591	Pkn2	protein kinase N2 [Source:MGI Symbol%3BAcc:MGI:109211]	-	cds	-	UUAACAGGUACUUUGGAAGUU	UAUUUGUUUAUUAACAGGUACUUUGGAAGUUCGUCUUAUGG	UUGUAUAUCACGAUUGUUUUUCUUAUUGUAUAUUUGUUUAUUAACAGGUACUUUGGAAGUUCGUCUUAUGGGGUGCCAAGAUAUCCUAGAGAAUGUACCUG	1	68	67	46	45	26	25	45.6667
3	138069665	Forward	C	U	G	ENSMUSG00000090066	1110002E22Rik	RIKEN cDNA 1110002E22 gene [Source:MGI Symbol%3BAcc:MGI:1915066]	-	cds	-	CAGUCGUUGCUGCCCCGACAG	CACCGAGAAACAGUCGUUGCUGCCCCGACAGGGCCACAGAG	AGACCAGCUUGGCGUACCAAACCUGACAACCACCGAGAAACAGUCGUUGCUGCCCCGACAGGGCCACAGAGCCCUGAGCACACUCCCACUGCUGUCUACCA	0	35	34	59	58	46	45	45.6667
4	129182516	Reverse	U	C	U	ENSMUSG00000040928	S100pbp	S100P binding protein [Source:MGI Symbol%3BAcc:MGI:1921898]	-	cds	-	CGUGUUCACUCUUGCCCUCUG	CCAGAUAUGACGUGUUCACUCUUGCCCUCUGAACAGUCUUC	GUUCUUCAGCACAAACUUCCUCAUAUUUUUCCAGAUAUGACGUGUUCACUCUUGCCCUCUGAACAGUCUUCUGGUGCCUCUUUUCUGCCUAAAAGCAAUGC	0	109	108	30	29	3	0	45.6667
5	134314513	Reverse	A	C	G	ENSMUSG00000060261	Gtf2i	general transcription factor II I [Source:MGI Symbol%3BAcc:MGI:1202722]	five_utr	-	-	GACAGGAGCACGGCCGAGACG	AUGCGGCGGUGACAGGAGCACGGCCGAGACGCACGGGCCCC	GCGUGGAGCGAGGCCCCGCCGGGGGCGGCCAUGCGGCGGUGACAGGAGCACGGCCGAGACGCACGGGCCCCCCUCGCCCUCUCACCUCCACCCCGUUCGCC	0	66	65	38	37	36	35	45.6667
17	26957013	Forward	G	A	A	ENSMUSG00000067629	Syngap1	synaptic Ras GTPase activating protein 1 homolog (rat) [Source:MGI Symbol%3BAcc:MGI:3039785]	-	cds	-	UAACGUGCUGAAGCUAUGGAU	GCCGAGUAGAUAACGUGCUGAAGCUAUGGAUCAUAGAGGCU	CAACCACUUCCUCAUGCCAGGACAACAGCCGCCGAGUAGAUAACGUGCUGAAGCUAUGGAUCAUAGAGGCUCGAGAGCUGCCCCCCAAGAAGAGAUAUUAC	0	38	37	44	43	58	57	45.6667
8	106742313	Forward	C	C	A	ENSMUSG00000041949	Tango6	transport and golgi organization 6 [Source:MGI Symbol%3BAcc:MGI:2142786]	-	cds	-	UGCCACAAGCCAGCCACCUGG	GGCCCUGCACUGCCACAAGCCAGCCACCUGGAAGCAUAACC	AGCCCCCCAGAACAGGCCAAGGUUCCAGUGGGCCCUGCACUGCCACAAGCCAGCCACCUGGAAGCAUAACCACACAACAGUUCCGGGAGGUUCUCUUAUCG	0	62	61	59	58	19	18	45.6667
X	12047105	Reverse	U	G	C	ENSMUSG00000040363	Bcor	BCL6 interacting corepressor [Source:MGI Symbol%3BAcc:MGI:1918708]	-	cds	-	AGAUGACUGUGCGGAGAUUCA	CUCUCGUGACAGAUGACUGUGCGGAGAUUCAGAAAACGACC	GGUCACAGUCUUACCUGUGCAUACUGCUUACUCUCGUGACAGAUGACUGUGCGGAGAUUCAGAAAACGACCUGAGCCCAGUUCGGACUACGAUUUGUCACC	0	42	41	60	59	37	36	45.3333
9	106693108	Reverse	C	C	U	ENSMUSG00000040661	Rad54l2	RAD54 like 2 (S. cerevisiae) [Source:MGI Symbol%3BAcc:MGI:1933196]	-	cds	-	AGAUGCCCGCCUGGUGUUUCC	AUUUGCUGGCAGAUGCCCGCCUGGUGUUUCCAGUGACUACU	GCAGUAAUCCCUCCUACUACCAGCUGUCCAAUUUGCUGGCAGAUGCCCGCCUGGUGUUUCCAGUGACUACUGACCCUCUGGUGCCAGCAGGCCCUGUCAGU	0	23	22	60	59	56	55	45.3333
1	73911310	Reverse	U	G	U	ENSMUSG00000055322	Tns1	tensin 1 [Source:MGI Symbol%3BAcc:MGI:104552]	-	-	three_utr	ACUCGGGGGUGUAGGGAAGAC	AGGGAUGCCCACUCGGGGGUGUAGGGAAGACACUGGCUGUG	CCUGAUAUGCCCUGGCUUUGGAGAGUCCCUAGGGAUGCCCACUCGGGGGUGUAGGGAAGACACUGGCUGUGCGUCCUUCUAGGAAGGGGCUUUCAGGAGAG	0	22	21	82	81	35	34	45.3333
13	21516441	Reverse	U	U	U	ENSMUSG00000063894	Zkscan8	zinc finger with KRAB and SCAN domains 8 [Source:MGI Symbol%3BAcc:MGI:1913815]	-	-	three_utr	GUAUUCAUUUUUAACCCAUUU	UUCAAGUGUGGUAUUCAUUUUUAACCCAUUUCCGCUUUAGG	UCUGUGUGUCUUCUGUUUUUCUUGAUUUUUUUCAAGUGUGGUAUUCAUUUUUAACCCAUUUCCGCUUUAGGUCUUCCUGGUUUUUCAUAGUCAACAUUCCA	0	77	76	30	29	32	31	45.3333
9	59486127	Reverse	C	U	G	ENSMUSG00000025234	Arih1	ariadne RBR E3 ubiquitin protein ligase 1 [Source:MGI Symbol%3BAcc:MGI:1344363]	-	cds	-	GGCAGCGCUCUGGGUCCGGGA	CGGUGGCGGCGGCAGCGCUCUGGGUCCGGGAGGCGGCGGCG	GCGAGACGGACUGCUGUGCGGGGAGACUGGCGGUGGCGGCGGCAGCGCUCUGGGUCCGGGAGGCGGCGGCGGCGGUGGCGGUGGCGGCGGCGGCCCGGGAC	0	50	49	56	55	33	32	45.3333
8	110523207	Forward	A	C	A	ENSMUSG00000059854	Hydin	HYDIN%2C axonemal central pair apparatus protein [Source:MGI Symbol%3BAcc:MGI:2389007]	-	cds	-	UGAGCGGAUACAGGUGUGUAC	AGAUCCUGGCUGAGCGGAUACAGGUGUGUACACGCCCACCC	GCUGCGUGCUCCCAGAUGACCUCCUCAUUCAGAUCCUGGCUGAGCGGAUACAGGUGUGUACACGCCCACCCACACAAAGCAGCAGGCUUGGAACUCACACA	0	65	64	46	45	28	27	45.3333
14	76110955	Forward	G	U	G	ENSMUSG00000022009	Nufip1	nuclear fragile X mental retardation protein interacting protein 1 [Source:MGI Symbol%3BAcc:MGI:1351474]	-	cds	-	GCACCCGCCGUGUGGCCUUCG	GGCUGAACCGGCACCCGCCGUGUGGCCUUCGGCCCCGGAUC	ACUUUGGGCUCGCUGCUUGCUAGGUGGCAUGGCUGAACCGGCACCCGCCGUGUGGCCUUCGGCCCCGGAUCUGACUCCCGCGCCCGGGACUCCGAGCGAAG	0	47	46	56	55	36	35	45.3333
11	70690494	Reverse	A	C	C	ENSMUSG00000057054	Inca1	inhibitor of CDK%2C cyclin A1 interacting protein 1 [Source:MGI Symbol%3BAcc:MGI:2144284]	-	cds	-	GAAUCGCAGACCAAUGCCUCA	UGCCUCCCCAGAAUCGCAGACCAAUGCCUCAGCCGUAUGGA	GAGUGGUCAGCCGAUUUUCACCCUGCAGCCUGCCUCCCCAGAAUCGCAGACCAAUGCCUCAGCCGUAUGGAGAUGCCUUCUGGGAGAAUCUUAGCCAAAGG	0	65	64	48	47	26	25	45.3333
9	21138927	Reverse	C	G	U	ENSMUSG00000019471	Cdc37	cell division cycle 37 [Source:MGI Symbol%3BAcc:MGI:109531]	-	-	three_utr	UGUUCUGUACGUGUACAUGUA	UGUGUAUGAGUGUUCUGUACGUGUACAUGUAGUGGCUGCAG	UGAGCCACUCCUGGCUUAAAAUUUAAUUUAUGUGUAUGAGUGUUCUGUACGUGUACAUGUAGUGGCUGCAGAGGCCAGAAUCUCUUAGAACUGUAGUUCCC	1	60	59	40	39	39	38	45.3333
15	89069972	Forward	C	C	G	ENSMUSG00000058441	Panx2	pannexin 2 [Source:MGI Symbol%3BAcc:MGI:1890615]	-	-	three_utr	UCUGUUCACCCGGUACUGCCC	AGGAUCGAACUCUGUUCACCCGGUACUGCCCACACACACCC	GGGAUGGCCCAGCUGAGCCUAGGCUUGGGUAGGAUCGAACUCUGUUCACCCGGUACUGCCCACACACACCCCAGCCUCCUGUCUGCAUGCCACGGGGCCCA	0	43	42	74	73	21	20	45
7	42662500	Reverse	U	C	U	ENSMUSG00000069727	Zfp975	zinc finger protein 975 [Source:MGI Symbol%3BAcc:MGI:3648690]	-	cds	-	CCAGAGUUGUCUCCGAAAACA	CCUAUCCACGCCAGAGUUGUCUCCGAAAACAUGAAAGAACA	GACCCUACAUAUGUAAUCAGUGUAAUAAAGCCUAUCCACGCCAGAGUUGUCUCCGAAAACAUGAAAGAACACAUACUGGAGAAAAACCUUAUAUAUGUAAU	0	65	64	49	48	24	23	45
12	51951048	Reverse	U	G	U	ENSMUSG00000035181	Heatr5a	HEAT repeat containing 5A [Source:MGI Symbol%3BAcc:MGI:2444133]	-	cds	-	GCCGUCUGCUGUCGCCGCUGU	GCAGAUUGACGCCGUCUGCUGUCGCCGCUGUGUCUCAUUCA	AUCACAGUCAAAUCCUAAAGCCACACAGACGCAGAUUGACGCCGUCUGCUGUCGCCGCUGUGUCUCAUUCAUUCUUCGAGCGACUCUAGGAGGCCUGCUUG	1	16	15	11	10	111	110	45
15	57823250	Forward	G	A	U	ENSMUSG00000071757	Zhx2	zinc fingers and homeoboxes 2 [Source:MGI Symbol%3BAcc:MGI:2683087]	-	cds	-	CCGAACUGAGAUUGUGCGCUG	CCGGCCUGGUCCGAACUGAGAUUGUGCGCUGGUUCAAGGAG	CUCAGGAGUACGAUCAGUUAGCUGCCAAGACCGGCCUGGUCCGAACUGAGAUUGUGCGCUGGUUCAAGGAGAACAGAUGCUUACUAAAAACUGGAACGUUG	6	86	80	39	33	28	22	45
12	111713391	Forward	C	G	G	ENSMUSG00000037787	Apopt1	apoptogenic%2C mitochondrial 1 [Source:MGI Symbol%3BAcc:MGI:1915270]	-	cds	-	AGCGCCCUACGGAUCACAGGG	UUGGCCCGUGAGCGCCCUACGGAUCACAGGGAUGCGGCGUC	CGGUCCUUCUCCGGCGGCGGCGGCGUUAGGUUGGCCCGUGAGCGCCCUACGGAUCACAGGGAUGCGGCGUCCAGCCGGGUAAGCGGGACGCCGGGGGCGCU	0	73	72	25	24	40	39	45
15	79441762	Reverse	C	G	G	ENSMUSG00000022433	Csnk1e	casein kinase 1%2C epsilon [Source:MGI Symbol%3BAcc:MGI:1351660]	five_utr	-	-	GCAGGCCGCCGGGUGCACCGA	CGGGCGCUUCGCAGGCCGCCGGGUGCACCGAGGCGGCCCCG	ACAAAGGCGCGGCCGGGGACGCGGAGGGGACGGGCGCUUCGCAGGCCGCCGGGUGCACCGAGGCGGCCCCGGGUUGGGGCGGGGGACCUGCGGCAGGGGCC	0	66	65	50	49	22	21	45
6	53068580	Reverse	C	U	C	ENSMUSG00000063568	Jazf1	JAZF zinc finger 1 [Source:MGI Symbol%3BAcc:MGI:2141450]	five_utr	-	-	CGGGGGGCUCUCGAUGUAGCA	GAGCCGACUCCGGGGGGCUCUCGAUGUAGCACCAUGACAGG	CCCUCCGCCUCCGCGCGCGCGGCGCUCGCAGAGCCGACUCCGGGGGGCUCUCGAUGUAGCACCAUGACAGGCAUCGCCGCCGCCUCCUUCUUCUCCAACAC	0	37	36	61	60	40	39	45
9	121910574	Forward	G	U	G	ENSMUSG00000044534	Ackr2	atypical chemokine receptor 2 [Source:MGI Symbol%3BAcc:MGI:1891697]	-	-	three_utr	CCCGGACGUGUGCAUCCCGCA	CAGUGAAUGACCCGGACGUGUGCAUCCCGCAGGAGGAAGGU	GAUACUUUCUGCCCUUGUGUGAGGUCUAGCCAGUGAAUGACCCGGACGUGUGCAUCCCGCAGGAGGAAGGUUGGGACCAUCUCAGCUCUGGUCUUGGGGAC	8	44	36	70	62	45	37	45
14	52315083	Reverse	G	U	G	ENSMUSG00000049532	Sall2	spalt like transcription factor 2 [Source:MGI Symbol%3BAcc:MGI:1354373]	-	cds	-	AGACCGUGGGUGCCCCUGCCA	UCCUUGGGGCAGACCGUGGGUGCCCCUGCCAGUCCCUCAGA	CAAAUCUGCCGCCAGGUGCUGCUACUUGGCUCCUUGGGGCAGACCGUGGGUGCCCCUGCCAGUCCCUCAGAGCUACCUGGGACAGGGGCUGCCUCUUCCAC	0	273	17.2	288	10.52	216	107	44.9067
17	46418342	Forward	U	C	C	ENSMUSG00000015597	Zfp318	zinc finger protein 318 [Source:MGI Symbol%3BAcc:MGI:1889348]	-	-	three_utr	GUUGGCUAAUCCAUGUGCACU	CUGUGCGUCUGUUGGCUAAUCCAUGUGCACUGACUGCGCUA	GAAGCAUUUAACAUGGUUAUAAUUUUAUUUCUGUGCGUCUGUUGGCUAAUCCAUGUGCACUGACUGCGCUAUAAGAGAAAUCACUCUUUGCUUACUCUGCU	0	66	65	31	30	40	39	44.6667
5	109045991	Reverse	A	U	U	ENSMUSG00000091450	Vmn2r11	vomeronasal 2%2C receptor 11 [Source:MGI Symbol%3BAcc:MGI:3643806]	-	-	three_utr	GGACGCCAGAUUCUUCCGUGG	AACAGACACAGGACGCCAGAUUCUUCCGUGGUUAACUUUAC	GGGUAUCCUGAGCUUGUUCCCGCCAGCAGAAACAGACACAGGACGCCAGAUUCUUCCGUGGUUAACUUUACUUCAUAACAUAUUGAGCUAGACAAAGAAGG	7	38	31	77	70	40	33	44.6667
16	14100589	Forward	C	U	G	ENSMUSG00000044117	Bmerb1	bMERB domain containing 1 [Source:MGI Symbol%3BAcc:MGI:1914504]	-	-	three_utr	AGUAGGGAACUGUGACCAAAA	AGUGGAACAGAGUAGGGAACUGUGACCAAAAGCAGAUCCAG	CUCUUCCUUGAUUUGCCAUGCCCAGCCCACAGUGGAACAGAGUAGGGAACUGUGACCAAAAGCAGAUCCAGUGCUUGGACCAGGUAGCAGAGAACUGCAGG	0	17	16	73	72	47	46	44.6667
13	74369453	Reverse	C	G	U	ENSMUSG00000069184	Zfp72	zinc finger protein 72 [Source:MGI Symbol%3BAcc:MGI:3033356]	-	-	three_utr	CUGGUAGCUCGUGUCUCUAGC	GGAUGAAGCCCUGGUAGCUCGUGUCUCUAGCAGCAUUCCUC	AUGAGUAGUCCUGGUGUGCAUAAGAAAGCAGGAUGAAGCCCUGGUAGCUCGUGUCUCUAGCAGCAUUCCUCCAUGGUCUCUGCUUUAGUUUCUGCCUCCAG	0	52	51	58	57	27	26	44.6667
5	41707925	Reverse	G	G	G	ENSMUSG00000029128	Rab28	RAB28%2C member RAS oncogene family [Source:MGI Symbol%3BAcc:MGI:1917285]	-	cds	-	CGUCGUGCUGGGGGACGGCAC	AACUGAAAAUCGUCGUGCUGGGGGACGGCACCUCGGGGAAG	CAGACUCUGAGGAGGAGAGCCAGGACCGGCAACUGAAAAUCGUCGUGCUGGGGGACGGCACCUCGGGGAAGGUCAGUCCUCCAGCGGACCCGGCUCCCUGG	0	57	56	48	47	32	31	44.6667
11	5716374	Reverse	C	C	U	ENSMUSG00000049680	Urgcp	upregulator of cell proliferation [Source:MGI Symbol%3BAcc:MGI:1919296]	-	cds	-	UCUCUCUGCCCUGGGGGUGCC	GGCUAGUGGUUCUCUCUGCCCUGGGGGUGCCUGGCACAGGG	AGCUGCAUACCCGCCUAGACAGGAGAUCUCGGCUAGUGGUUCUCUCUGCCCUGGGGGUGCCUGGCACAGGGAAAUCUACACUCCUUAACACCAUGUUUGGC	4	75	71	52	48	19	15	44.6667
8	105844603	Forward	G	A	G	ENSMUSG00000031893	Tsnaxip1	translin-associated factor X (Tsnax) interacting protein 1 [Source:MGI Symbol%3BAcc:MGI:1919486]	-	cds	-	UAGGACCACGAGAGCCAGACC	ACGAAGCGUGUAGGACCACGAGAGCCAGACCCAGCAAGCUA	ACUGCACUUGAUCGACUUAGGAUGGCAGACACGAAGCGUGUAGGACCACGAGAGCCAGACCCAGCAAGCUAGAGCCAGCCCUGCCCCCCUGGCAACAGAAA	13	50	37	86	73	74	24	44.6667
18	80129094	Reverse	G	U	U	ENSMUSG00000053950	Adnp2	ADNP homeobox 2 [Source:MGI Symbol%3BAcc:MGI:2448562]	-	cds	-	ACAUGCCCGGUUUGCAACGAG	GCAGUGGAAAACAUGCCCGGUUUGCAACGAGCUCUUCCCUU	AGAUGCAAAUCAGGCACUCAAACAGGCGAAGCAGUGGAAAACAUGCCCGGUUUGCAACGAGCUCUUCCCUUCCAAUGUCUAUCAGGUUCACAUGGAAGUGG	0	44	43	60	59	33	32	44.6667
6	86999069	Forward	U	A	G	ENSMUSG00000057230	Aak1	AP2 associated kinase 1 [Source:MGI Symbol%3BAcc:MGI:1098687]	-	-	three_utr	AGAGGGGGGUAGGGGGCUAUU	CCCUGUCUUUAGAGGGGGGUAGGGGGCUAUUUUUCCCUCUU	AACAAGUUCCAGUCCAGCCAGUGAGUGAAACCCUGUCUUUAGAGGGGGGUAGGGGGCUAUUUUUCCCUCUUUUCUUCAUAGCAUUCUCCACCUGUUUCAAU	0	84	41	74	73	21	20	44.6667
8	24836192	Reverse	U	C	U	ENSMUSG00000037437	Adam32	a disintegrin and metallopeptidase domain 32 [Source:MGI Symbol%3BAcc:MGI:2653822]	-	-	three_utr	AGUCCACGUUCUUCCCUUGGU	AGAAAUGAAGAGUCCACGUUCUUCCCUUGGUCACAGCUAAA	AGAAGGAAGAUGGCACCCAGGGGCUCACUGAGAAAUGAAGAGUCCACGUUCUUCCCUUGGUCACAGCUAAAAGGAGCCAAUAAACCAAAAGUGGACCAAUU	4	57	53	50	46	39	35	44.6667
19	4903722	Reverse	C	G	U	ENSMUSG00000006464	Bbs1	Bardet-Biedl syndrome 1 (human) [Source:MGI Symbol%3BAcc:MGI:1277215]	-	cds	-	GGAACAGGACGUUUGGAACCA	CAAACCCUUUGGAACAGGACGUUUGGAACCAAGCCAAAGAG	ACUUCAAGUUCAGCCUGCCCCAGUUACCUCCAAACCCUUUGGAACAGGACGUUUGGAACCAAGCCAAAGAGGUAGGUGACAUAGCAAACAAGAACUCAGAG	11	69	23.5	92	81	40	29	44.5
5	137527445	Forward	U	G	C	ENSMUSG00000029714	Gigyf1	GRB10 interacting GYF protein 1 [Source:MGI Symbol%3BAcc:MGI:1888677]	-	-	three_utr	GAAACGUCUUGCUGCUGCUGG	GGGCCAGGGGGAAACGUCUUGCUGCUGCUGGCCCCCCAGCU	AUAUUCUCUCUAAAGCAAUAAGGGGGUGAUGGGCCAGGGGGAAACGUCUUGCUGCUGCUGGCCCCCCAGCUCCCUUUCCCUCUUGCCAUUGUGGUGGCAUU	0	55	54	73	72	8	7	44.3333
1	24054056	Reverse	A	C	U	ENSMUSG00000026153	Fam135a	family with sequence similarity 135%2C member A [Source:MGI Symbol%3BAcc:MGI:1915437]	-	cds	-	GCGAUUCCGACUCUGGAAAGU	CAAAGACUCGGCGAUUCCGACUCUGGAAAGUGUAGUCUUUG	UUGGUUAAAUAGAAAUGCGCCAGCACAGAGCAAAGACUCGGCGAUUCCGACUCUGGAAAGUGUAGUCUUUGGUAUUAACUACACAAAACAGUUAUCACCAG	0	51	50	53	52	32	31	44.3333
9	42359102	Reverse	U	G	A	ENSMUSG00000037705	Tecta	tectorin alpha [Source:MGI Symbol%3BAcc:MGI:109575]	-	cds	-	UGUGCAGCCUGAUCCCCAACC	GUACAGCAGCUGUGCAGCCUGAUCCCCAACCAGAAUGCUGG	UCCUGUGCCAAAGUGGAAGGUUUCUCCAAAGUACAGCAGCUGUGCAGCCUGAUCCCCAACCAGAAUGCUGGCUUUGCCAAAUGUCACAGCAAAGUCAACCC	0	38	37	54	53	44	43	44.3333
5	65234106	Forward	G	G	A	ENSMUSG00000037890	Wdr19	WD repeat domain 19 [Source:MGI Symbol%3BAcc:MGI:2443231]	-	cds	-	GAUGCGGCGGGACCUGCAGCA	CUUUCCUACAGAUGCGGCGGGACCUGCAGCACUGGGACAGC	AUGUAGCCUUCCUGGGCCUUAGGACUUUGUCUUUCCUACAGAUGCGGCGGGACCUGCAGCACUGGGACAGCGCUCUGCAGCUGGCAAAGCGCCUGGCCCCG	0	47	46	53	52	36	35	44.3333
9	80345208	Reverse	U	C	A	ENSMUSG00000032343	Impg1	interphotoreceptor matrix proteoglycan 1 [Source:MGI Symbol%3BAcc:MGI:1926876]	-	cds	-	UACGGUUCAUCACCACCAGCU	AUCCCAACAGUACGGUUCAUCACCACCAGCUCCGAGACCAU	UCGGGUCAGUUCUUGGAGAUGACCACACCCAUCCCAACAGUACGGUUCAUCACCACCAGCUCCGAGACCAUUGCCACCAAGGGCCAGGAGCUAGUGGUAUU	0	40	39	51	50	45	44	44.3333
19	4612632	Reverse	U	A	C	ENSMUSG00000045045	Lrfn4	leucine rich repeat and fibronectin type III domain containing 4 [Source:MGI Symbol%3BAcc:MGI:2385612]	-	cds	-	GCAGGAUUGUACCAGCCUCCA	GCCCUUGCCUGCAGGAUUGUACCAGCCUCCAGCCACCACUU	CUGUACCCCACCCUGGGGCUCUGACCACCUGCCCUUGCCUGCAGGAUUGUACCAGCCUCCAGCCACCACUUCCUGCUGAAGCACCUGGUUCCCGGUGCUGA	3	73	70	38	35	31	28	44.3333
7	16425753	Forward	A	U	C	ENSMUSG00000059273	Zc3h4	zinc finger CCCH-type containing 4 [Source:MGI Symbol%3BAcc:MGI:2682314]	-	cds	-	GGGAACUGCAUCAAUGGUGAC	CCACACCACUGGGAACUGCAUCAAUGGUGACGACUGCAUGU	UCAUGAACGUGACUUUCCGUGUAAAUUAUACCACACCACUGGGAACUGCAUCAAUGGUGACGACUGCAUGUUCUCCCAUGACCCGCUGACAGAAGAGACAC	0	76	75	69	12.8	46	45	44.2667
5	33722347	Forward	G	U	G	ENSMUSG00000054252	Fgfr3	fibroblast growth factor receptor 3 [Source:MGI Symbol%3BAcc:MGI:95524]	five_utr	-	-	GAGCCGGGCGUGGGGGGUUGC	ACCGGCGCCGGAGCCGGGCGUGGGGGGUUGCAGCAUGCCCG	CUCCUGUAGUCUCCACAGAGGCGUUCUCCCACCGGCGCCGGAGCCGGGCGUGGGGGGUUGCAGCAUGCCCGCGCGCGCUGCUUGAGGACGCCGCGGCCCCC	10	54	44	65	55	43	33	44
9	109931489	Forward	C	A	G	ENSMUSG00000032479	Map4	microtubule-associated protein 4 [Source:MGI Symbol%3BAcc:MGI:97178]	five_utr	-	-	ACCCGUACGCAGGCGCGUGCG	ACUCAGGCCCACCCGUACGCAGGCGCGUGCGCCUGACACUA	AGAGCCCACCAGUCAGGGCCGGCGGGGCCCACUCAGGCCCACCCGUACGCAGGCGCGUGCGCCUGACACUAGCAUCCUUUCUGCUGGAAAAGGAAGCGGCG	5	42	37	64	59	41	36	44
10	81152916	Forward	C	C	U	ENSMUSG00000035011	Zbtb7a	zinc finger and BTB domain containing 7a [Source:MGI Symbol%3BAcc:MGI:1335091]	-	-	three_utr	GCACAACGUCCUCCAGAUCCC	UUCUCACUGCGCACAACGUCCUCCAGAUCCCUCCACUCUGU	UGUGAGUGGCCACUGUACCAGCGCAUGGGUUUCUCACUGCGCACAACGUCCUCCAGAUCCCUCCACUCUGUGCGUAUGUCUGAGCCUCGAUUCUGAUCAAG	0	64	63	43	42	28	27	44
9	24473853	Reverse	U	G	C	ENSMUSG00000043067	Dpy19l1	dpy-19-like 1 (C. elegans) [Source:MGI Symbol%3BAcc:MGI:1915685]	-	cds	-	GGGCGAUCCUGCUUGCUUUUA	UUAAAGGAUUGGGCGAUCCUGCUUGCUUUUAUGUUGCUGUA	UUGUGGCUAGAACAUAUGUUUUGUUUAUUUUUAAAGGAUUGGGCGAUCCUGCUUGCUUUUAUGUUGCUGUAAUUUUUAUGUUAAAUGGACUAAUGAUGGCA	0	61	60	64	63	10	9	44
X	37192091	Forward	G	C	U	ENSMUSG00000036537	Rnf113a1	ring finger protein 113A1 [Source:MGI Symbol%3BAcc:MGI:1917192]	-	cds	-	CGAACGUGAGCUUGAUGAGGG	GGUGGCAGAUCGAACGUGAGCUUGAUGAGGGUCGCUAUGGU	UCCUCCAUGAUCGUUCAGAUUACAAGCACGGGUGGCAGAUCGAACGUGAGCUUGAUGAGGGUCGCUAUGGUGUCUAUGAGGACGAAAACUACGAAGUGGGA	3	65	62	42	39	34	31	44
X	73737685	Forward	U	A	G	ENSMUSG00000031378	Abcd1	ATP-binding cassette%2C sub-family D (ALD)%2C member 1 [Source:MGI Symbol%3BAcc:MGI:1349215]	-	-	three_utr	UGGGACAGGUAGAUAUGAAUG	GACCCCACUCUGGGACAGGUAGAUAUGAAUGGGGACACACU	CCUCCUAGCCAAUUACCUGCAUUCCCUGAAGACCCCACUCUGGGACAGGUAGAUAUGAAUGGGGACACACUGCAUUCCACCUUCACUCUGGGUUCUGCUCC	0	50	49	55	54	30	29	44
17	27896076	Forward	C	C	G	ENSMUSG00000039512	Uhrf1bp1	UHRF1 (ICBP90) binding protein 1 [Source:MGI Symbol%3BAcc:MGI:3041238]	-	-	three_utr	GGACAGGUGCCGAGUGAGGAG	GUGCCACCUAGGACAGGUGCCGAGUGAGGAGCCGGCGGGGU	GGCUAUGGAGAGAAACUAUCACCAGCAACAGUGCCACCUAGGACAGGUGCCGAGUGAGGAGCCGGCGGGGUUGGGGGCACACAGUCCCCUAUGUGCUUCUU	1	63	62	44	43	28	27	44
7	19157471	Reverse	G	C	U	ENSMUSG00000030406	Gipr	gastric inhibitory polypeptide receptor [Source:MGI Symbol%3BAcc:MGI:1352753]	-	cds	-	GCCCCCCGGGCUGUGCCUUUG	CCAGGAACUCGCCCCCCGGGCUGUGCCUUUGAGCUCUGCGU	CAGUCUUCAAGAGCAGCGUCCACGUCCGCACCAGGAACUCGCCCCCCGGGCUGUGCCUUUGAGCUCUGCGUGCCGAGAAGCUGCCGUUGGCAACGCCUUGC	5	58	53	47	42	41	36	43.6667
9	58488678	Forward	C	C	G	ENSMUSG00000066607	Insyn1	inhibitory synaptic factor 1 [Source:MGI Symbol%3BAcc:MGI:2442108]	five_utr	-	-	AGACGUCGCCCGGGCCGGAGC	CGGCCGCUCCAGACGUCGCCCGGGCCGGAGCACGGACAUUC	CGACUGCCGGGCUGGACUGAGCGGUUUCUGCGGCCGCUCCAGACGUCGCCCGGGCCGGAGCACGGACAUUCUGGGUCCCGGCUGAGUACACCCCGGACACC	0	47	46	41	40	46	45	43.6667
1	121527604	Reverse	C	G	A	ENSMUSG00000050534	Htr5b	5-hydroxytryptamine (serotonin) receptor 5B [Source:MGI Symbol%3BAcc:MGI:96284]	-	cds	-	UGGCUGGGGCGAAGCCUAUGA	CGCUGCUUUUUGGCUGGGGCGAAGCCUAUGAUGCUCGGCUG	GGGCACUGUCCGCGCUCAUUGCUCUCGCCCCGCUGCUUUUUGGCUGGGGCGAAGCCUAUGAUGCUCGGCUGCAGCGUUGCCAGGUGAGCCAGGAGCCCUCC	1	32	31	56	55	46	45	43.6667
2	69469509	Reverse	A	G	G	ENSMUSG00000027070	Lrp2	low density lipoprotein receptor-related protein 2 [Source:MGI Symbol%3BAcc:MGI:95794]	-	cds	-	CGGAUGAACAGGAGCACCUAU	GGAGAUGGGUCGGAUGAACAGGAGCACCUAUGUCACACCCC	CUCUAUGUCUGUGAUGAGGACAAUGACUGUGGAGAUGGGUCGGAUGAACAGGAGCACCUAUGUCACACCCCAGAACCCACGUGCCCCCCUCAUCAGUUCCG	0	26	25	58	57	50	49	43.6667
16	31892564	Forward	U	G	C	ENSMUSG00000022780	Meltf	melanotransferrin [Source:MGI Symbol%3BAcc:MGI:1353421]	-	cds	-	UGUGCGCUCUGCGUGGGAGAC	UUCCGCACUAUGUGCGCUCUGCGUGGGAGACGAGAAGGGCC	CGUGCCUGUCAACAACCCUAAGAACUACCCUUCCGCACUAUGUGCGCUCUGCGUGGGAGACGAGAAGGGCCGCAACAAAUGUGUGGGGAGCAGCCAGGAGA	0	54	53	52	51	28	27	43.6667
8	85299894	Forward	G	C	G	ENSMUSG00000031697	Orc6	origin recognition complex%2C subunit 6 [Source:MGI Symbol%3BAcc:MGI:1929285]	five_utr	-	-	ACAAUCUGCGCGCGCAUUGCU	UAACCCUCUGACAAUCUGCGCGCGCAUUGCUCUUGGCGCGC	AACCAAUCUGGACGCGCCGGGGGUGGGUCUUAACCCUCUGACAAUCUGCGCGCGCAUUGCUCUUGGCGCGCAUUUCUUCCAGCGAUGGAGUCGGAGCUGGU	0	40	39	59	58	35	34	43.6667
1	16540911	Reverse	A	A	C	ENSMUSG00000025939	Ube2w	ubiquitin-conjugating enzyme E2W (putative) [Source:MGI Symbol%3BAcc:MGI:1914049]	-	-	three_utr	UACUGGCUUAACUCAAAUAAC	CUGAACUGUAUACUGGCUUAACUCAAAUAACAUGGCUUCCU	AACCCAAUGUCAUGUGGCUGCUUGUCCUAACUGAACUGUAUACUGGCUUAACUCAAAUAACAUGGCUUCCUUUGGCCCUUCUUUGUUCUCCUUUGGACAGC	0	44	43	37	36	53	52	43.6667
11	54684024	Forward	A	A	A	ENSMUSG00000037533	Rapgef6	Rap guanine nucleotide exchange factor (GEF) 6 [Source:MGI Symbol%3BAcc:MGI:2384761]	-	cds	-	UCCCCACGCAAAGGUAAGAAG	UCCUCAGAACUCCCCACGCAAAGGUAAGAAGGAAUGUUUCC	GUCCUCUCUGCACUCUAGCCCUCCUGCAUCUCCUCAGAACUCCCCACGCAAAGGUAAGAAGGAAUGUUUCCCAUUAACUCUUCUCAGACCUGAUAACACUU	0	26	25	52	51	56	55	43.6667
5	75153501	Forward	C	U	C	ENSMUSG00000029231	Pdgfra	platelet derived growth factor receptor%2C alpha polypeptide [Source:MGI Symbol%3BAcc:MGI:97530]	five_utr	-	-	CGAGGGGCCCUCAUUGUGCUC	AACUGCACUCCGAGGGGCCCUCAUUGUGCUCCGUAGUCCCC	AUUCCAGCAACUGGGAUUUGAGGAAUUUCAAACUGCACUCCGAGGGGCCCUCAUUGUGCUCCGUAGUCCCCACCCCCACUCGGCUCACUUGCGUCUCCAGU	0	45	44	52	51	37	36	43.6667
19	6094451	Forward	A	C	C	ENSMUSG00000117666	Gm550	predicted gene 550 [Source:MGI Symbol%3BAcc:MGI:2685396]	five_utr	-	-	GAGGGCUUUACCAUCUGGGCU	UGUACUUGCUGAGGGCUUUACCAUCUGGGCUGGGCCUUGUU	UAUUAACCAUCAACACUGGGCAUCCCAUAUUGUACUUGCUGAGGGCUUUACCAUCUGGGCUGGGCCUUGUUCUGGUGGUGCUGGCUCUGGCUUGCUGAAUA	0	71	70	42	41	21	20	43.6667
4	32639581	Forward	U	G	U	ENSMUSG00000028282	Casp8ap2	caspase 8 associated protein 2 [Source:MGI Symbol%3BAcc:MGI:1349399]	-	cds	-	GUCUACGGGUGUUGAGAAACA	CUUUGCACUUGUCUACGGGUGUUGAGAAACAUUGUGCCAAU	AAGGAAAAUCGCAUUCUGAAGCACAGAAUCCUUUGCACUUGUCUACGGGUGUUGAGAAACAUUGUGCCAAUAAUGUCUGGUCACGUUCUCCUUACCAGGUU	4	44	40	38	34	61	57	43.6667
13	49518487	Forward	U	G	C	ENSMUSG00000043631	Ecm2	extracellular matrix protein 2%2C female organ and adipocyte specific [Source:MGI Symbol%3BAcc:MGI:3039578]	-	cds	-	CUGCUCUGAUGCUGGUAUACA	GCUGCCCCAUCUGCUCUGAUGCUGGUAUACAAUAUAAAACA	GCCCCUAUACCAUUAAACCGGAAGGAGAGUGCUGCCCCAUCUGCUCUGAUGCUGGUAUACAAUAUAAAACAAAGUAUCACGGAUAAUUUAGUCUUUAGCUU	0	54	53	33	32	47	46	43.6667
9	44790602	Forward	U	U	C	ENSMUSG00000002031	Ift46	intraflagellar transport 46 [Source:MGI Symbol%3BAcc:MGI:1923818]	-	-	three_utr	GGACUGUGCUUCAAAGUUAGA	CCUCCUCCUGGGACUGUGCUUCAAAGUUAGAUGAAGAUGUG	GGGAUGCGGAGACACUGACUUUCAUCUGAGCCUCCUCCUGGGACUGUGCUUCAAAGUUAGAUGAAGAUGUGGUCUCUGUUGGCAGCUUAAUGUCUCCCUGC	0	26	25	47	46	61	60	43.6667
18	76858879	Forward	A	C	U	ENSMUSG00000091519	Skor2	SKI family transcriptional corepressor 2 [Source:MGI Symbol%3BAcc:MGI:3645984]	-	cds	-	ACCUGUCCAACUGGAGAUCCU	UGCAGUGCACACCUGUCCAACUGGAGAUCCUGCGGCGGGCC	ACCGCCGAGUGGCUCUGGGCAUCACGUGCGUGCAGUGCACACCUGUCCAACUGGAGAUCCUGCGGCGGGCCGGGGCCAUGCCCAUCUCUUCGCGGCGUUGU	0	56	55	45	44	33	32	43.6667
17	26442923	Forward	C	C	G	ENSMUSG00000034413	Neurl1b	neuralized E3 ubiquitin protein ligase 1B [Source:MGI Symbol%3BAcc:MGI:3643092]	-	-	three_utr	AUGCUCUGGCCGUGUGUGCCA	GCCAUUGCGGAUGCUCUGGCCGUGUGUGCCACCCCUCCCUU	GUCACUUAUGUCUGUAGGCUUCCAGACUUUGCCAUUGCGGAUGCUCUGGCCGUGUGUGCCACCCCUCCCUUCUAAAGAGCCACGGGUUGUACCGGAUGUGC	0	51	50	36	35	47	46	43.6667
5	124887988	Forward	G	G	A	ENSMUSG00000079215	Zfp664	zinc finger protein 664 [Source:MGI Symbol%3BAcc:MGI:2442505]	-	-	three_utr	AGUUUGGCUGGAAGAGGUUUC	GUUUUUUUGGAGUUUGGCUGGAAGAGGUUUCUGUAAACCUG	UUGCUUUGUUUUGUUUUCUUUGGUUUUUGUGUUUUUUUGGAGUUUGGCUGGAAGAGGUUUCUGUAAACCUGAAGCCUUGGUGCAUAGAGGGCUUUGUGGAA	0	46	45	55	54	33	32	43.6667
3	153199955	Reverse	G	C	A	ENSMUSG00000052544	St6galnac3	ST6 (alpha-N-acetyl-neuraminyl-2%2C3-beta-galactosyl-1%2C3)-N-acetylgalactosaminide alpha-2%2C6-sialyltransferase 3 [Source:MGI Symbol%3BAcc:MGI:1341828]	-	-	three_utr	GGGCGAGUAGCAGAUUUUAGU	GUUUGGCAAAGGGCGAGUAGCAGAUUUUAGUUUCUUUUUAU	AUUUAUAGACAUCUUAAAACGAAGCUUACCGUUUGGCAAAGGGCGAGUAGCAGAUUUUAGUUUCUUUUUAUAACAGGAGAAAUGAGGGUGGGUUAACAAGA	2	62	60	77	36.5	36	34	43.5
6	34158026	Reverse	A	U	G	ENSMUSG00000018999	Slc35b4	solute carrier family 35%2C member B4 [Source:MGI Symbol%3BAcc:MGI:1931249]	-	-	three_utr	UUGCUACCGAUGCCUUUUUGC	GUCGCACUUGUUGCUACCGAUGCCUUUUUGCUAUGUACCUC	AAGUCUCAGAGCUUCUAGUUUUCUACCUGUGUCGCACUUGUUGCUACCGAUGCCUUUUUGCUAUGUACCUCUUUCCUCCCGUCACCCCUGCACACUUAAGC	2	268	31.5	234	76	172	22.5714	43.3571
11	69342092	Forward	G	U	A	ENSMUSG00000043419	Rnf227	ring finger protein 227 [Source:MGI Symbol%3BAcc:MGI:1915359]	-	-	three_utr	CAUUCCCCGGUAGUUUUAGAA	CCCCAGUCCACAUUCCCCGGUAGUUUUAGAAUCCCAGGUAU	ACAGCUUGCUAGAAAUGCAGAAUUUCAGGACCCCAGUCCACAUUCCCCGGUAGUUUUAGAAUCCCAGGUAUGUGUAUGUAAGUUAAGAAUCACUGGUUUAG	0	49	48	31	30	53	52	43.3333
10	93524132	Reverse	A	C	G	ENSMUSG00000015890	Amdhd1	amidohydrolase domain containing 1 [Source:MGI Symbol%3BAcc:MGI:1919011]	-	-	three_utr	GCUUACAGAACGGUGUCACUU	CCCUUCCGUGGCUUACAGAACGGUGUCACUUAAGCCUAACC	UUGUAUCAAAUAACGCCAUGUAAGUUAAAGCCCUUCCGUGGCUUACAGAACGGUGUCACUUAAGCCUAACCAGAUGUCAGGGUUUUACUAUUCACCGGAAA	0	28	27	58	57	47	46	43.3333
2	52703220	Reverse	A	A	G	ENSMUSG00000055371	Stam2	signal transducing adaptor molecule (SH3 domain and ITAM motif) 2 [Source:MGI Symbol%3BAcc:MGI:1929100]	-	cds	-	UUGAACGUAAAGGUGCUGGAA	ACUGUCUGAGUUGAACGUAAAGGUGCUGGAAGCCCUGGACC	CCUUGUCUUGUCUAUCAGGAAGCAUUCAGAACUGUCUGAGUUGAACGUAAAGGUGCUGGAAGCCCUGGACCUGUACAAUAAGUUGGUGAAUGAAGCGCCUG	0	46	45	62	61	25	24	43.3333
8	110490653	Forward	A	C	C	ENSMUSG00000059854	Hydin	HYDIN%2C axonemal central pair apparatus protein [Source:MGI Symbol%3BAcc:MGI:2389007]	-	cds	-	AUAUCGUUUACCUUCUAUGGA	CAGCCAUCAGAUAUCGUUUACCUUCUAUGGACACUGUGACA	GCCUCUCUACGGAGUUCUGCGGCCCUACAGCAGCCAUCAGAUAUCGUUUACCUUCUAUGGACACUGUGACAUCAUCGCCCGGGCCAAAGCUCUGUGUGAGG	2	47	45	55	53	34	32	43.3333
18	80047086	Forward	U	C	A	ENSMUSG00000056214	Pard6g	par-6 family cell polarity regulator gamma [Source:MGI Symbol%3BAcc:MGI:2135606]	-	cds	-	CCGGAGUUUUCAUAAGUCUCA	AAAUCAUGAACCGGAGUUUUCAUAAGUCUCAGACCCUACGC	CGAGGGCGAAGGCGAGGCUGAGUGGGGCCGAAAUCAUGAACCGGAGUUUUCAUAAGUCUCAGACCCUACGCUUCUACGACUGCAGCGCUGUGGAAGUCAAG	2	64	62	34	32	38	36	43.3333
1	34167620	Forward	A	A	C	ENSMUSG00000026131	Dst	dystonin [Source:MGI Symbol%3BAcc:MGI:104627]	-	cds	-	GAAUUGAGCAACAGUAUCAGA	GUGUAUUCCAGAAUUGAGCAACAGUAUCAGAGUGUACUCAC	UAAAAAGGCCUAAAGUCUGUAUUCUCCUGUGUGUAUUCCAGAAUUGAGCAACAGUAUCAGAGUGUACUCACUCUCUGGCAUGAGUCUCACAUAAACAUGAA	0	46	45	43	42	44	43	43.3333
11	107983924	Reverse	C	G	C	ENSMUSG00000050965	Prkca	protein kinase C%2C alpha [Source:MGI Symbol%3BAcc:MGI:97595]	-	cds	-	UGGACAAGCCGCCAUUUCUGA	CUGGCCCUGCUGGACAAGCCGCCAUUUCUGACACAGCUGCA	GUGGAGUGCACCAUGGUGGAGAAGCGCGUGCUGGCCCUGCUGGACAAGCCGCCAUUUCUGACACAGCUGCACUCCUGCUUCCAGACAGUGGUGAGGACUGU	0	75	74	26	25	32	31	43.3333
14	54543897	Reverse	C	U	G	ENSMUSG00000022177	Haus4	HAUS augmin-like complex%2C subunit 4 [Source:MGI Symbol%3BAcc:MGI:1261794]	-	cds	-	GCUGCUUCGCUGCCUCGCUUU	GGGUUCAGGUGCUGCUUCGCUGCCUCGCUUUGCUGCAGAGG	CUCUUAGCACUUGCUUGUUCUUUGUCUUGGGGGUUCAGGUGCUGCUUCGCUGCCUCGCUUUGCUGCAGAGGCUUCUUCAGGAGCACCGGCUGCAGACCAAG	0	50	49	45	44	38	37	43.3333
9	108579047	Reverse	A	A	G	ENSMUSG00000006675	P4htm	prolyl 4-hydroxylase%2C transmembrane (endoplasmic reticulum) [Source:MGI Symbol%3BAcc:MGI:1921693]	-	-	three_utr	CCAACGUCAAAGACCCUGCAG	CACCCGCUGCCCAACGUCAAAGACCCUGCAGGUCCUCUGUC	GGAGCUCUGACGCAAGGCCCUGAUGCGAAUCACCCGCUGCCCAACGUCAAAGACCCUGCAGGUCCUCUGUCCUACUGCAGACUGAAGUUCUGGCCGACCUC	0	95	94	30	29	61	6.625	43.2083
12	109460894	Forward	A	U	U	ENSMUSG00000040856	Dlk1	delta like non-canonical Notch ligand 1 [Source:MGI Symbol%3BAcc:MGI:94900]	-	-	three_utr	UUCCGAUUGAUUGUGACUCUG	CCUUAGAUCUUUCCGAUUGAUUGUGACUCUGCAGUGUGUAG	GCACACUCACAUCAAGUCUCACACCGCAACCCUUAGAUCUUUCCGAUUGAUUGUGACUCUGCAGUGUGUAGUGGCUGUGUGCCAGGCAGAGAGAGACCCCA	0	39	38	48	47	45	44	43
2	27446732	Reverse	C	A	U	ENSMUSG00000026918	Brd3	bromodomain containing 3 [Source:MGI Symbol%3BAcc:MGI:1914632]	-	-	three_utr	GCUGGCUGGCAUGUCUAGACG	UGGCUGGCUGGCUGGCUGGCAUGUCUAGACGCCUGGUGAGU	GCACAGGCAGUGGGUGUCAAGCUCGGGAAGUGGCUGGCUGGCUGGCUGGCAUGUCUAGACGCCUGGUGAGUUAUCAGCCAGUUAAACUUGUAAGCCAGUUU	1	58	57	52	51	22	21	43
19	4984662	Reverse	C	U	U	ENSMUSG00000045903	Npas4	neuronal PAS domain protein 4 [Source:MGI Symbol%3BAcc:MGI:2664186]	-	-	three_utr	CGAGGGGCUCUUGACACCCAC	GCCUGUGCCCCGAGGGGCUCUUGACACCCACGUAGAAUUCU	UGGGGGAAAGGCAUGGCCCACCUGGGGCUAGCCUGUGCCCCGAGGGGCUCUUGACACCCACGUAGAAUUCUCUACAAACCAGUAACGGGAUUUCAAUUCCG	0	38	37	66	65	28	27	43
8	13028799	Forward	G	A	G	ENSMUSG00000031443	F7	coagulation factor VII [Source:MGI Symbol%3BAcc:MGI:109325]	-	cds	-	GAGCCCUGAGAGGACCGUGAG	AGAUCUUCAAGAGCCCUGAGAGGACCGUGAGUGCCCCAUCU	AGGAACAGUGCUCCUUUGAGGAGGCCCGGGAGAUCUUCAAGAGCCCUGAGAGGACCGUGAGUGCCCCAUCUCGUGCCUGCUCUUGUGUAACACACUGAGAC	2	77	75	40	38	18	16	43
7	100847142	Reverse	G	A	C	ENSMUSG00000008318	Relt	RELT tumor necrosis factor receptor [Source:MGI Symbol%3BAcc:MGI:2443373]	-	-	three_utr	GGGACUGAGGACCAAGAUGCA	AGCUGCAGCUGGGACUGAGGACCAAGAUGCAAAGGCCAAGU	GAGGUUCUGAAGGCUUCCUGCAGGAGGGAGAGCUGCAGCUGGGACUGAGGACCAAGAUGCAAAGGCCAAGUCCUGGAGGUGGGACCGUCCGCCCCACUGAG	0	56	55	51	50	25	24	43
5	121856377	Reverse	A	C	C	ENSMUSG00000042589	Cux2	cut-like homeobox 2 [Source:MGI Symbol%3BAcc:MGI:107321]	-	-	three_utr	CAUUGGGUCACCUAGGACUUU	GUCAGGUCCUCAUUGGGUCACCUAGGACUUUGGACUCUGUU	ACCCUGAGACACCCACAUGUCAGCCUUAAAGUCAGGUCCUCAUUGGGUCACCUAGGACUUUGGACUCUGUUUCCUCAUCUGUGAAAUGGCUUUGGUCAGAG	0	30	29	65	64	37	36	43
10	60185257	Reverse	A	A	A	ENSMUSG00000057337	Chst3	carbohydrate sulfotransferase 3 [Source:MGI Symbol%3BAcc:MGI:1858224]	-	-	three_utr	GAAGCCUGUAAAGGCCUGUAG	CAGUCUACACGAAGCCUGUAAAGGCCUGUAGGUUGUGUGGG	GUGGACACACCUCCCUAGCUCUUUCUCACACAGUCUACACGAAGCCUGUAAAGGCCUGUAGGUUGUGUGGGCUGGAGUCCAAGUAUUUAACAACCAGAAGG	0	45	44	59	58	28	27	43
3	129988971	Reverse	U	A	C	ENSMUSG00000001052	Sec24b	Sec24 related gene family%2C member B (S. cerevisiae) [Source:MGI Symbol%3BAcc:MGI:2139764]	-	cds	-	ACAGGGUAGUACCUCAGCCAC	CACGUGAAUGACAGGGUAGUACCUCAGCCACCGCUUCAGAA	AGUUCUCCCUUCUCUUUUCAGGGCGCCAUCCACGUGAAUGACAGGGUAGUACCUCAGCCACCGCUUCAGAAGCUGUCUGCAGAGAAGCUGACCCGAGAAGG	1	36	35	28	27	68	67	43
19	57155286	Reverse	A	C	U	ENSMUSG00000025085	Ablim1	actin-binding LIM protein 1 [Source:MGI Symbol%3BAcc:MGI:1194500]	-	cds	-	AGAACGGGGACUAUCUGUGUA	UUCUUCAUAAAGAACGGGGACUAUCUGUGUACCCUGGACUA	GUGUGCGGCUGCGACCUGGCCCAGGGGGGCUUCUUCAUAAAGAACGGGGACUAUCUGUGUACCCUGGACUACCAGAGGAUGUAUGGGACACGGUGCCACGG	0	58	18.3333	58	57	54	53	42.7778
7	84110355	Reverse	G	C	U	ENSMUSG00000038459	Abhd17c	abhydrolase domain containing 17C [Source:MGI Symbol%3BAcc:MGI:1917428]	-	-	three_utr	GGAACGAGAGCUGACCAUGAG	UGCAGGAGUGGGAACGAGAGCUGACCAUGAGGACUGGUUCC	UGAGCAGCUGGAUUCUCAGCUGCAAGACCUUGCAGGAGUGGGAACGAGAGCUGACCAUGAGGACUGGUUCCCAGGGCUGUAGACUAAAGUGUGAUCAAGUC	0	37	36	61	60	33	32	42.6667
16	45127219	Forward	G	C	A	ENSMUSG00000022665	Ccdc80	coiled-coil domain containing 80 [Source:MGI Symbol%3BAcc:MGI:1915146]	-	cds	-	AAGAUAUCCGCAACUAUUUUC	CACUUGGUCAAAGAUAUCCGCAACUAUUUUCAAGUGAGCCC	UCCAUCGUUGAGCGGGAAGAUGUGCCAGCCCACUUGGUCAAAGAUAUCCGCAACUAUUUUCAAGUGAGCCCAGAGUACUUCUCCAUGCUUCUAGUUGGAAA	0	50	49	45	44	36	35	42.6667
18	61311146	Reverse	C	C	C	ENSMUSG00000033871	Ppargc1b	peroxisome proliferative activated receptor%2C gamma%2C coactivator 1 beta [Source:MGI Symbol%3BAcc:MGI:2444934]	-	cds	-	AGCCAAUCCCCCAGGCCUGCA	CGGGCCCCAGAGCCAAUCCCCCAGGCCUGCAGCAGCCUCUC	UACUGCCUGCCUCAGAGGAAGCUGCCCCAACGGGCCCCAGAGCCAAUCCCCCAGGCCUGCAGCAGCCUCUCCAGGCAGGUUCAACCCCGAUCCCGGCAUCC	8	56	48	43	35	53	45	42.6667
18	33202399	Reverse	G	C	U	ENSMUSG00000024378	Stard4	StAR-related lipid transfer (START) domain containing 4 [Source:MGI Symbol%3BAcc:MGI:2156764]	-	-	three_utr	GUAACGUGAGCUCUGGCAAUA	CAGAUCUGGAGUAACGUGAGCUCUGGCAAUAAUGGCAGGCA	AAGGUGGGUGGGUUUGUGUUUCCGUGUUGGCAGAUCUGGAGUAACGUGAGCUCUGGCAAUAAUGGCAGGCAGGCAGGUCACACAGAGGCCUUCUUCACAAG	0	68	67	49	48	14	13	42.6667
15	5099856	Reverse	A	A	G	ENSMUSG00000041849	Card6	caspase recruitment domain family%2C member 6 [Source:MGI Symbol%3BAcc:MGI:3032959]	-	cds	-	CGAACUCAGAAGCCACUCAGA	AUCUGAAAGCCGAACUCAGAAGCCACUCAGAGAGCCUGGAA	CCAGCAACCACAGAGUCAGACAAAAAGCCCAUCUGAAAGCCGAACUCAGAAGCCACUCAGAGAGCCUGGAACUCAAUGUGAGGACAGCCAGAAUGCUGUAA	3	81	78	43	40	13	10	42.6667
5	114970631	Reverse	A	G	A	ENSMUSG00000029556	Hnf1a	HNF1 homeobox A [Source:MGI Symbol%3BAcc:MGI:98504]	-	cds	-	UGGCUCUGAAGAUGACACGGA	GAGAAACGCGUGGCUCUGAAGAUGACACGGAUGACGAUGGG	GGGACCUGACCGAGUUGCCUAAUGGCCUUGGAGAAACGCGUGGCUCUGAAGAUGACACGGAUGACGAUGGGGAAGACUUCGCGCCACCCAUUCUGAAAGAG	0	59	58	40	39	32	31	42.6667
X	100626258	Reverse	U	C	A	ENSMUSG00000015668	Pdzd11	PDZ domain containing 11 [Source:MGI Symbol%3BAcc:MGI:1919871]	five_utr	-	-	GAAGCGGCGUCAGCAAUAAGG	ACUGCAGGGCGAAGCGGCGUCAGCAAUAAGGAAACUCCAGC	GCCACCGCCUAAAGGUUUGUCAGUCCCAAUACUGCAGGGCGAAGCGGCGUCAGCAAUAAGGAAACUCCAGCAGAGACAGCAACCGCGACCCCAAGCCCUAA	0	48	47	48	47	35	34	42.6667
9	69488112	Forward	A	A	G	ENSMUSG00000032231	Anxa2	annexin A2 [Source:MGI Symbol%3BAcc:MGI:88246]	-	cds	-	GACUCCAUGAAGGUAAGGACU	CCGGCUGUACGACUCCAUGAAGGUAAGGACUGCUGGCCCAG	CAUCCAGAACAAGCCCCUGUACUUCGCUGACCGGCUGUACGACUCCAUGAAGGUAAGGACUGCUGGCCCAGAGGCUCCAUUUCCACUAAGCUCCACCUCUG	4	72	68	57	53	21	6.5	42.5
17	35879992	Forward	C	G	C	ENSMUSG00000024422	Dhx16	DEAH (Asp-Glu-Ala-His) box polypeptide 16 [Source:MGI Symbol%3BAcc:MGI:1916442]	-	cds	-	GGCACGUCGCGCAGUUCCUGA	CUGAGCGAGCGGCACGUCGCGCAGUUCCUGAUCGGCACCGC	GUGCAGGAGGAGCUGCACUCGGUGCUGGGGCUGAGCGAGCGGCACGUCGCGCAGUUCCUGAUCGGCACCGCACAGCGCUGCGCCUCCGCCGAGGAGUUCGU	0	52	51	35	34	43	42	42.3333
5	117893847	Forward	G	U	C	ENSMUSG00000029361	Nos1	nitric oxide synthase 1%2C neuronal [Source:MGI Symbol%3BAcc:MGI:97360]	-	cds	-	GGGCAAACAGUCUCCUACCAA	CUCCCGCCUCGGGCAAACAGUCUCCUACCAAGAAUGGCAGU	UCAUCUGAUGCCUUCCUUCUUAUUCCCAGUCUCCCGCCUCGGGCAAACAGUCUCCUACCAAGAAUGGCAGUCCUUCCAGGUGCCCUCGCUUCCUUAAGGUC	0	35	34	53	52	42	41	42.3333
4	136194235	Forward	G	C	U	ENSMUSG00000018983	E2f2	E2F transcription factor 2 [Source:MGI Symbol%3BAcc:MGI:1096341]	-	-	three_utr	CAAGAGUCCGCUUUUCUUCCU	CAGGAGACGGCAAGAGUCCGCUUUUCUUCCUCGCCUUUCCA	CAUAGACUGACCAUCCAGGGUUCCUGUGGUCAGGAGACGGCAAGAGUCCGCUUUUCUUCCUCGCCUUUCCAGGCAUGGAGAAUGGGCUUAACCAAGGCCAC	0	50	49	55	54	25	24	42.3333
1	84370567	Reverse	U	A	G	ENSMUSG00000036766	Dner	delta/notch-like EGF repeat containing [Source:MGI Symbol%3BAcc:MGI:2152889]	-	-	three_utr	UGAAAUCCGUAGACCAUGUUU	CCAGAAUUUGUGAAAUCCGUAGACCAUGUUUUAAUGUACUU	UAGUUUAAAAAAACAGUAUUUUAAAAAAAACCAGAAUUUGUGAAAUCCGUAGACCAUGUUUUAAUGUACUUUCAGCUCUCAACACUGUAUACUUCAACAAG	10	73	63	46	36	38	28	42.3333
1	169693949	Forward	U	U	C	ENSMUSG00000026678	Rgs5	regulator of G-protein signaling 5 [Source:MGI Symbol%3BAcc:MGI:1098434]	-	-	three_utr	CUGAUAUAGUUCUGGGUUGAG	CUGUCGGAGGCUGAUAUAGUUCUGGGUUGAGGGUCAGAUGA	CACCUAGGAACUGGUCCCUAAUCUGGGCUUCUGUCGGAGGCUGAUAUAGUUCUGGGUUGAGGGUCAGAUGAAUCUUUAAAUCAAAUCAGCAGAUACAGACU	0	67	66	20	19	43	42	42.3333
2	90459708	Reverse	A	G	C	ENSMUSG00000025314	Ptprj	protein tyrosine phosphatase%2C receptor type%2C J [Source:MGI Symbol%3BAcc:MGI:104574]	-	cds	-	CAAGGGCCCAGCAGUGUGUCC	ACUUUUAAACCAAGGGCCCAGCAGUGUGUCCCACAUUGAAG	UUCAAAGUGGUUCAUUCUUGUUCAUUUUUUACUUUUAAACCAAGGGCCCAGCAGUGUGUCCCACAUUGAAGUAAACACCACCACCACCACGGCAGCCAUCC	0	36	35	45	44	49	48	42.3333
17	23639825	Reverse	C	U	U	ENSMUSG00000023903	Mmp25	matrix metallopeptidase 25 [Source:MGI Symbol%3BAcc:MGI:2443938]	-	cds	-	UCACGCCUUCUUCCCUGGGGA	GCACGUUGGCUCACGCCUUCUUCCCUGGGGAGCACCCUAUC	AGGACAGUUACCCCUUUGACGGGUCUGGUGGCACGUUGGCUCACGCCUUCUUCCCUGGGGAGCACCCUAUCUCUGGAGACACGCACUUUGAUGAUGAAGAG	0	66	65	48	47	16	15	42.3333
3	8928624	Reverse	G	G	G	ENSMUSG00000027506	Tpd52	tumor protein D52 [Source:MGI Symbol%3BAcc:MGI:107749]	-	-	three_utr	AUUUGGGUAGGGGUUCUUUUU	AAAAACUAUAAUUUGGGUAGGGGUUCUUUUUUAUGUAUUUC	ACUGUUUUCUGUGAAGUGUUUGAAAGCAAUAAAAACUAUAAUUUGGGUAGGGGUUCUUUUUUAUGUAUUUCCCCUUUCAGGAAAGGGUGAGUCAUUUUUGC	0	61	60	39	38	30	29	42.3333
2	127123579	Reverse	C	G	A	ENSMUSG00000034906	Ncaph	non-SMC condensin I complex%2C subunit H [Source:MGI Symbol%3BAcc:MGI:2444777]	-	cds	-	AGAGCCCCUCGAGCUGCCGGA	UCUCCUCAGGAGAGCCCCUCGAGCUGCCGGAUCUGGGUUUC	AGCUGCUCUUUCCUUCCGACAUGCAGACCCUCUCCUCAGGAGAGCCCCUCGAGCUGCCGGAUCUGGGUUUCGUAGACAUGACAGAUUUAGAAGGUGAGUAA	0	29	28	69	68	32	31	42.3333
11	102914730	Reverse	U	G	U	ENSMUSG00000051378	Kif18b	kinesin family member 18B [Source:MGI Symbol%3BAcc:MGI:2446979]	-	cds	-	CCAGAUCUUUGUGAAGCAGCA	CCUCUGCUCCCCAGAUCUUUGUGAAGCAGCAGGACCGGGUU	GGCUCUGAUGUCUCCACCCCUCACUCCUCCCCUCUGCUCCCCAGAUCUUUGUGAAGCAGCAGGACCGGGUUCCAGGACUGACCCAGGCCCUUCGAGUAGCC	2	64	62	46	44	23	21	42.3333
4	141413933	Reverse	U	C	U	ENSMUSG00000006216	Clcnkb	chloride channel%2C voltage-sensitive Kb [Source:MGI Symbol%3BAcc:MGI:1930643]	-	cds	-	CGUGGCUCUUCUGUCCUUCUC	CCGUGUACCCCGUGGCUCUUCUGUCCUUCUCCUCCGGCUUC	AUGGCCACCUGCUCCGGUACCUCUCCUGGACCGUGUACCCCGUGGCUCUUCUGUCCUUCUCCUCCGGCUUCUCACAGAGCAUCACACCAUCCUCUGGAGGU	5	61	56	53	48	28	23	42.3333
8	72763843	Forward	C	U	A	ENSMUSG00000050147	F2rl3	coagulation factor II (thrombin) receptor-like 3 [Source:MGI Symbol%3BAcc:MGI:1298207]	-	-	three_utr	GAUGGGUGUCUACCUCAAUUC	GCCAAAGGAUGAUGGGUGUCUACCUCAAUUCCUUCUCUACC	UAUUGUAUGUGCCUGCGGGUACACAGAGAGGCCAAAGGAUGAUGGGUGUCUACCUCAAUUCCUUCUCUACCAUUAAAUUUUUAAAAAAAUGCUAUAUAUAU	0	36	35	52	51	41	40	42
4	102607111	Forward	C	U	G	ENSMUSG00000028525	Pde4b	phosphodiesterase 4B%2C cAMP specific [Source:MGI Symbol%3BAcc:MGI:99557]	-	-	three_utr	UUCGUACGUCUGUAACACUGC	GACCAAUGGGUUCGUACGUCUGUAACACUGCAUUGUUCCAG	UAGUUAAAGAAAAUGGCACAAAAUGUGCAUGACCAAUGGGUUCGUACGUCUGUAACACUGCAUUGUUCCAGGUGGACGUUAUAUUGUUUUCAAAAGUUUCU	0	57	56	40	39	32	31	42
16	20725976	Reverse	G	G	U	ENSMUSG00000022847	Thpo	thrombopoietin [Source:MGI Symbol%3BAcc:MGI:101875]	-	cds	-	CUGGUAGAAGGUCCCACCCUC	CUUCCUGCUUCUGGUAGAAGGUCCCACCCUCUGUGUCAGAC	CUUGCAACAACUGCUUCGGGGAAAGGUGCGCUUCCUGCUUCUGGUAGAAGGUCCCACCCUCUGUGUCAGACGGACCCUGCCAACCACAGCUGUCCCAAGCA	0	34	33	59	58	36	35	42
13	33918315	Reverse	C	U	C	ENSMUSG00000060147	Serpinb6a	serine (or cysteine) peptidase inhibitor%2C clade B%2C member 6a [Source:MGI Symbol%3BAcc:MGI:103123]	-	cds	-	AACGAUGCCCUCUACAAGUUG	UUACAACAUGAACGAUGCCCUCUACAAGUUGGGCAUGACUG	AUUUCUCCCAAAGUUUAAGCUGGAGGAGAAUUACAACAUGAACGAUGCCCUCUACAAGUUGGGCAUGACUGAUGCCUUUGGCGGCAGGGCAGACUUUUCUG	0	32	31	65	64	32	31	42
7	16781998	Forward	A	G	U	ENSMUSG00000001918	Slc1a5	solute carrier family 1 (neutral amino acid transporter)%2C member 5 [Source:MGI Symbol%3BAcc:MGI:105305]	-	cds	-	GAGGACCAGAGUGCGAAAGCA	GGGAUCCAGAGAGGACCAGAGUGCGAAAGCAGGUGGUUGCU	GGAUUCCACCGCGAACGGUGGCCCCGCGCUGGGAUCCAGAGAGGACCAGAGUGCGAAAGCAGGUGGUUGCUGCGGUUCCCGUGACCGGGUGCGCCGCUGCA	9	85	76	34	25	34	25	42
10	116492363	Reverse	A	A	U	ENSMUSG00000020166	Cnot2	CCR4-NOT transcription complex%2C subunit 2 [Source:MGI Symbol%3BAcc:MGI:1919318]	-	cds	-	GGAGCCAACAAUGAAAACCAA	CACCAGGCAUGGAGCCAACAAUGAAAACCAACACGUAUGAG	ACAAGGAGGAGCGGGUAUGGAUUACCAGGGCACCAGGCAUGGAGCCAACAAUGAAAACCAACACGUAUGAGCGGGGGACCUACUAUUUCUUUGACUGUCUC	11	83	72	55	44	21	10	42
8	84559652	Forward	C	G	G	ENSMUSG00000034656	Cacna1a	calcium channel%2C voltage-dependent%2C P/Q type%2C alpha 1A subunit [Source:MGI Symbol%3BAcc:MGI:109482]	-	cds	-	ACGGGCCGCCGGCCCACGACG	CGACACCGACACGGGCCGCCGGCCCACGACGACAGGGAGCG	GGCGAAGGCGACGAUGGGGAGCGCAAGCGGCGACACCGACACGGGCCGCCGGCCCACGACGACAGGGAGCGCAGACACCGACGCAGAAAGUGAGUGGGCUC	0	45	44	57	56	27	26	42
14	20144758	Reverse	U	G	U	ENSMUSG00000023243	Kcnk5	potassium channel%2C subfamily K%2C member 5 [Source:MGI Symbol%3BAcc:MGI:1336175]	-	cds	-	CGUGUGGGGUGUCCUGGUCCA	CCAUCUUCAUCGUGUGGGGUGUCCUGGUCCAUCUGGUGAUC	GCUAGAGGAAGGCUCAGAUCACGUGUACAGCCAUCUUCAUCGUGUGGGGUGUCCUGGUCCAUCUGGUGAUCCCGCCCUUUGUGUUCAUGGUGACAGAAGAA	0	44	43	67	66	18	17	42
9	99246272	Forward	A	G	A	ENSMUSG00000056267	Cep70	centrosomal protein 70 [Source:MGI Symbol%3BAcc:MGI:1915371]	five_utr	-	-	CCUAGAUCAAGAUCCACUUCC	CUUUUUGAAACCUAGAUCAAGAUCCACUUCCGGACAUGAGA	GGUUGAACAUUUCAAGGCUUUGGCUUGUAUCUUUUUGAAACCUAGAUCAAGAUCCACUUCCGGACAUGAGACUCAUUGGGUGAUCAUUUUAUUGAGAUUAA	0	106	105	112	15	70	6	42
18	35674666	Reverse	G	C	C	ENSMUSG00000024350	Dnajc18	DnaJ heat shock protein family (Hsp40) member C18 [Source:MGI Symbol%3BAcc:MGI:1923844]	-	-	three_utr	AACUACGUAGCCAACAGUUCA	AGAGAAAUUGAACUACGUAGCCAACAGUUCAGUGUUAUCCA	AUUUUCAGUUUUCCACUCCCUAAGGACUGUAGAGAAAUUGAACUACGUAGCCAACAGUUCAGUGUUAUCCAAAUCUCUGUUGAGUUAGGACCAUAAGCAAA	2	60	58	37	35	35	33	42
4	139053907	Forward	C	U	G	ENSMUSG00000041143	Tmco4	transmembrane and coiled-coil domains 4 [Source:MGI Symbol%3BAcc:MGI:1924306]	-	cds	-	UAGGGGAGACUGGCUGCUGAG	UUUCUGCCUGUAGGGGAGACUGGCUGCUGAGCUUCGUGUAC	ACCUGCCCGGGCUCAGGCUGAUGGCCCCUCUUUCUGCCUGUAGGGGAGACUGGCUGCUGAGCUUCGUGUACCGCACAUCUUCCGUGCAGCUCCGCGUCGCC	4	42	38	41	37	55	51	42
2	104722037	Reverse	U	U	A	ENSMUSG00000027173	Depdc7	DEP domain containing 7 [Source:MGI Symbol%3BAcc:MGI:2139258]	-	cds	-	CUGUUGAGCUUACUAAAGACU	CAAAGAUCAACUGUUGAGCUUACUAAAGACUAUUGAUGAGG	UGAGUAUUCUAGCAGUACAAAGAAGAAAACCAAAGAUCAACUGUUGAGCUUACUAAAGACUAUUGAUGAGGAUUCAAAACUCUCUGCCAAAGAGAAGAAGA	1	54	53	47	46	28	27	42
15	78968399	Forward	G	G	G	ENSMUSG00000033088	Triobp	TRIO and F-actin binding protein [Source:MGI Symbol%3BAcc:MGI:1349410]	-	cds	-	GGGCUCCCGGGGCUCAGCACC	CAGGUAGCUCGGGCUCCCGGGGCUCAGCACCCCCAGGGGAG	ACAUAGGUCUCCUGGCACCCUCACCUCCACCAGGUAGCUCGGGCUCCCGGGGCUCAGCACCCCCAGGGGAGACCAGACACAACUUGGAGAGGGAGGAGUAC	13	78	65	81	68	47	-7.77778	41.7407
3	123464862	Forward	C	G	U	ENSMUSG00000027978	Prss12	protease%2C serine 12 neurotrypsin (motopsin) [Source:MGI Symbol%3BAcc:MGI:1100881]	-	cds	-	AGACGCAGACGUCAUCUGUAG	GGGACAAUGCAGACGCAGACGUCAUCUGUAGGCAGCUGGGG	GCCAGUGGGGGACCAUCUGUGACGACCAAUGGGACAAUGCAGACGCAGACGUCAUCUGUAGGCAGCUGGGGCUCAGGUUAGUUUUGUGCUGCUUUUGACUU	0	41	40	66	65	21	20	41.6667
6	125649144	Forward	U	C	A	ENSMUSG00000001930	Vwf	Von Willebrand factor [Source:MGI Symbol%3BAcc:MGI:98941]	-	cds	-	CUUGCCGGAUCAGUGCCACAC	AUGUCUGGACCUUGCCGGAUCAGUGCCACACAGUGACUUGC	AAAUCUGUUUUCUCUGUAUAUAGCCUGGGGAUGUCUGGACCUUGCCGGAUCAGUGCCACACAGUGACUUGCUUGGCAAAUGGCCAGACCUUGCUGCAGAGU	0	40	39	49	48	39	38	41.6667
2	105679874	Forward	U	A	U	ENSMUSG00000027168	Pax6	paired box 6 [Source:MGI Symbol%3BAcc:MGI:97490]	five_utr	-	-	AAGUGGACGUAUAUCCCAGUU	UCUAUUCUAGAAGUGGACGUAUAUCCCAGUUCUCAGGCAAG	CCAAGGGCGGUGAGCAGAUGUGUGAGAUCUUCUAUUCUAGAAGUGGACGUAUAUCCCAGUUCUCAGGCAAGUUUUAUGGUGCUGUUUUGGGCUUCAAAAUC	1	49	48	42	41	37	36	41.6667
4	63729218	Reverse	C	U	A	ENSMUSG00000050395	Tnfsf15	tumor necrosis factor (ligand) superfamily%2C member 15 [Source:MGI Symbol%3BAcc:MGI:2180140]	-	-	three_utr	GAUCAAGAGCUAAAGACAGAA	ACUUACUCCAGAUCAAGAGCUAAAGACAGAAUCCAAAGAAA	CAGUUCAGUUAGAGCUGAAUUCGACAAUGAACUUACUCCAGAUCAAGAGCUAAAGACAGAAUCCAAAGAAAGACUGAGAAAAUGAUGUUAUUUCUCCAAGA	0	49	48	45	44	34	33	41.6667
7	105709370	Forward	A	U	G	ENSMUSG00000030882	Dnhd1	dynein heavy chain domain 1 [Source:MGI Symbol%3BAcc:MGI:1924755]	-	cds	-	GGCAGGUAGAUGCAACACUGG	CUGCUGCUGCGGCAGGUAGAUGCAACACUGGCUCGGGAGCA	UUGGCACAACGCCGAGGAUUGCCCACUGGCCUGCUGCUGCGGCAGGUAGAUGCAACACUGGCUCGGGAGCAGGCACGCCUUGGCCAGUUCCAGUUUCAGGC	0	32	31	48	23	72	71	41.6667
1	130690387	Reverse	C	U	C	ENSMUSG00000026409	Pfkfb2	6-phosphofructo-2-kinase/fructose-2%2C6-biphosphatase 2 [Source:MGI Symbol%3BAcc:MGI:107815]	-	-	three_utr	GGCUUGUACCUCACGCACUGG	UUCUCUCGGAGGCUUGUACCUCACGCACUGGACAGGACUGA	CAACUUUUACAUUCUCUUAUAGCUACUGUUUUCUCUCGGAGGCUUGUACCUCACGCACUGGACAGGACUGAUUCAGUGCCUCCUGACUGAGGGGUUGGGAA	0	39	38	36	35	53	52	41.6667
9	54911446	Forward	C	U	G	ENSMUSG00000032293	Ireb2	iron responsive element binding protein 2 [Source:MGI Symbol%3BAcc:MGI:1928268]	-	-	three_utr	GCUACAAGUCUGGACAUAAAU	UAUAGUGUGAGCUACAAGUCUGGACAUAAAUGUCUGAAAAA	AUCUGUCAUAUUUUGAAGGCAUACUCCGUCUAUAGUGUGAGCUACAAGUCUGGACAUAAAUGUCUGAAAAAUGGUAAACUCGCUAUGAAUCAAAUAUUAUU	0	36	35	47	46	45	44	41.6667
4	107068624	Forward	A	U	G	ENSMUSG00000028621	Cyb5rl	cytochrome b5 reductase-like [Source:MGI Symbol%3BAcc:MGI:1919657]	-	cds	-	CCACUGACAAUGGCUGAGACG	UGCCCAAGCCCCACUGACAAUGGCUGAGACGGAGGAGGAGG	ACUUGUGUCCUCCCCCCUCCCACCCCCUAUUGCCCAAGCCCCACUGACAAUGGCUGAGACGGAGGAGGAGGAGGAUUCUGAGGCUUGGCUGCGGUUGAAGC	0	79	78	30	29	19	18	41.6667
16	13697482	Forward	G	C	G	ENSMUSG00000022684	Bfar	bifunctional apoptosis regulator [Source:MGI Symbol%3BAcc:MGI:1914368]	-	cds	-	ACAGCUCUGGCGAGGACAUUU	CUGCAGGAAAACAGCUCUGGCGAGGACAUUUUCACCAAGCU	UUCCUACCCUUCAUCCACACCAUCUGCCCUCUGCAGGAAAACAGCUCUGGCGAGGACAUUUUCACCAAGCUUCUGGUAGGAAAAAACUAAUUCUACUGUAC	0	40	39	46	45	42	41	41.6667
1	75551316	Forward	A	U	U	ENSMUSG00000006576	Slc4a3	solute carrier family 4 (anion exchanger)%2C member 3 [Source:MGI Symbol%3BAcc:MGI:109350]	-	cds	-	GAGACCAUGAUUGUAUCUGAC	CCUUGUGGUGGAGACCAUGAUUGUAUCUGACCAGAUCCGGC	GGAACAGACCACCCUGCCGGGUAUCGCUCACCUUGUGGUGGAGACCAUGAUUGUAUCUGACCAGAUCCGGCCUGAGGACAGGGCUAGUGUUCUGAGGACUC	0	47	46	32	31	49	48	41.6667
7	102237872	Forward	G	U	G	ENSMUSG00000030990	Pgap2	post-GPI attachment to proteins 2 [Source:MGI Symbol%3BAcc:MGI:2385286]	-	-	three_utr	UGAUCUACCGUGCACACCCAG	AUGUGUCUAGUGAUCUACCGUGCACACCCAGAGUGUGUGCA	GCCAUUUCUCUCUGGUCAUUCAUCUGAGUGAUGUGUCUAGUGAUCUACCGUGCACACCCAGAGUGUGUGCACCCAGGUGGUAGGUCCAUAAAUUUGCCCAG	0	48	47	54	53	26	25	41.6667
1	155098516	Reverse	U	C	G	ENSMUSG00000056708	Ier5	immediate early response 5 [Source:MGI Symbol%3BAcc:MGI:1337072]	-	cds	-	GCACAGCCAUCGUGGCCUUCU	AGCCCCUGGAGCACAGCCAUCGUGGCCUUCUGAGCCCCCGG	UGCUGCGACAAGCCGGUGCUGAGAGACAUGAGCCCCUGGAGCACAGCCAUCGUGGCCUUCUGAGCCCCCGGGACCCGAGUGGCUGGAGCUUGAGCAGCGGG	0	53	52	50	49	25	24	41.6667
3	103067139	Forward	C	U	C	ENSMUSG00000027852	Nras	neuroblastoma ras oncogene [Source:MGI Symbol%3BAcc:MGI:97376]	-	-	three_utr	AGUUGGUAGCUCAGUACGAGU	AGCGUGUGUGAGUUGGUAGCUCAGUACGAGUUUACUAGUUC	AACCUGGUAAAUGCCGUUUGUCCAGGACUUAGCGUGUGUGAGUUGGUAGCUCAGUACGAGUUUACUAGUUCCGCAGUGUGUACAAUGGAGGCGGGUUUGUU	0	50	49	45	44	33	32	41.6667
16	92498895	Forward	G	G	A	ENSMUSG00000022949	Clic6	chloride intracellular channel 6 [Source:MGI Symbol%3BAcc:MGI:2146607]	-	cds	-	GGAGCCCGAGGACCCCACGGC	ACUCUCGCCGGGAGCCCGAGGACCCCACGGCCUCAGAGGCA	CUCAGGGUGAGGCCCCCGAGGUCCCUGGGGACUCUCGCCGGGAGCCCGAGGACCCCACGGCCUCAGAGGCAGGGGAAGAGGCAGAAUCUGGUCAGGAAGCG	4	46	42	46	42	45	41	41.6667
4	83240055	Reverse	A	C	U	ENSMUSG00000038172	Ttc39b	tetratricopeptide repeat domain 39B [Source:MGI Symbol%3BAcc:MGI:1917113]	-	cds	-	ACUGCUUUUACUCACUGUUUA	CAGCCCUGGUACUGCUUUUACUCACUGUUUACCUACCAGAG	CGUCAGGCGUCCCCGGAAAGCUGGUGAUGCCAGCCCUGGUACUGCUUUUACUCACUGUUUACCUACCAGAGAUAAGGUCACUGUUGGGAGCAUCGAGGGAU	0	45	44	58	57	25	24	41.6667
17	3518300	Forward	G	G	G	ENSMUSG00000023800	Tiam2	T cell lymphoma invasion and metastasis 2 [Source:MGI Symbol%3BAcc:MGI:1344338]	-	cds	-	CGCUCAGGAGGGCCUGGCGGA	UGGAGAAAGACGCUCAGGAGGGCCUGGCGGAGUUUCCAGAU	AGAGCAGGCGAGACUCUAAGAGCACCGAGCUGGAGAAAGACGCUCAGGAGGGCCUGGCGGAGUUUCCAGAUGGUCUUAUCAAAGAAAGCGACAUUCUGAGU	3	83	80	30	27	21	18	41.6667
9	42339086	Reverse	A	G	G	ENSMUSG00000037705	Tecta	tectorin alpha [Source:MGI Symbol%3BAcc:MGI:109575]	-	cds	-	UCGACGCGGAGGUGACCUGCA	CAUGACAUCAUCGACGCGGAGGUGACCUGCAAGGCAGCCCA	UCCCCCCCCCCCCCCGUUUCCCCAGAUUCCCAUGACAUCAUCGACGCGGAGGUGACCUGCAAGGCAGCCCAGAUGGAAGUGUCCAUAUCUAAGUGCAAGCU	11	84	78.5	67	16.8333	35	29.5	41.6111
1	132602157	Reverse	A	C	G	ENSMUSG00000026442	Nfasc	neurofascin [Source:MGI Symbol%3BAcc:MGI:104753]	-	cds	-	CCCCAACCUACGCUACAUUGU	CUGCCUUUGGCCCCAACCUACGCUACAUUGUCAAGUGGCGA	CUCUCCCUGCACAGCCUAUGAAUGCUACCUCUGCCUUUGGCCCCAACCUACGCUACAUUGUCAAGUGGCGACGGAGAGAGACCCGAGAGACUUGGAACAAU	1	370	60.6667	306	22.5385	421	41.1	41.435
X	135800269	Forward	U	G	G	ENSMUSG00000043384	Gprasp1	G protein-coupled receptor associated sorting protein 1 [Source:MGI Symbol%3BAcc:MGI:1917418]	-	cds	-	AGUCCUCGUUGGGGCUUGGUU	CAGAGGAGGAAGUCCUCGUUGGGGCUUGGUUCUGGGACACC	CCAGAGCAAGUACCAAGCAAGAAGCCAGGCCAGAGGAGGAAGUCCUCGUUGGGGCUUGGUUCUGGGACACCCAGGAGUCCACUAUGGCAGAUAGGAUAAGC	0	53	52	38	37	36	35	41.3333
5	147024443	Reverse	C	C	A	ENSMUSG00000016520	Lnx2	ligand of numb-protein X 2 [Source:MGI Symbol%3BAcc:MGI:2155959]	-	cds	-	GGAAGCAGCCCAGGCCACCGA	AGAUCGCCGAGGAAGCAGCCCAGGCCACCGAGGAGCAGCCG	CGGCCGUCAUCCUCAAGGCCCUGGAAGUGCAGAUCGCCGAGGAAGCAGCCCAGGCCACCGAGGAGCAGCCGAGCGCCUUCAGUGAGAACGAGUACGACGCC	0	62	61	30	29	35	34	41.3333
2	69482750	Reverse	C	U	G	ENSMUSG00000027070	Lrp2	low density lipoprotein receptor-related protein 2 [Source:MGI Symbol%3BAcc:MGI:95794]	-	cds	-	CUAAUCGCGCUGUGAUCGCCC	GAAGAUGGAUCUAAUCGCGCUGUGAUCGCCCGUGUUUCCAA	UUUUCAAAUCAGACAAUAAAUUCCAUGGCUGAAGAUGGAUCUAAUCGCGCUGUGAUCGCCCGUGUUUCCAAACCAAGAGCUAUUGUAUUAGAUCCUUGCCG	0	40	39	74	73	13	12	41.3333
11	97328090	Forward	U	U	G	ENSMUSG00000018882	Mrpl45	mitochondrial ribosomal protein L45 [Source:MGI Symbol%3BAcc:MGI:1914286]	-	cds	-	CUGCAGACUUUGGCCAUUUAU	UAUUUCCUCACUGCAGACUUUGGCCAUUUAUGAUCGGUUUG	UAAGACAAAUUCCUCUGACGGGCCAGAUUUUAUUUCCUCACUGCAGACUUUGGCCAUUUAUGAUCGGUUUGGCAGAUUGAUGUAUGGACAGGAAGAUGUGC	1	54	53	54	53	19	18	41.3333
15	94536637	Reverse	G	A	A	ENSMUSG00000033356	Pus7l	pseudouridylate synthase 7-like [Source:MGI Symbol%3BAcc:MGI:1926145]	-	cds	-	GAGACGUUCGAAGCAAUUGGC	GGAAAAUCUGGAGACGUUCGAAGCAAUUGGCUUAUUAGCCG	UGACUUUGUUUCAGCUUUUACCCUGCAAAAGGAAAAUCUGGAGACGUUCGAAGCAAUUGGCUUAUUAGCCGUCAAACUUGGUGUUAUUCCUUCGGAUUUCA	3	57	54	50	47	26	23	41.3333
4	34771299	Reverse	C	A	C	ENSMUSG00000028295	Smim8	small integral membrane protein 8 [Source:MGI Symbol%3BAcc:MGI:1913541]	-	cds	-	GCACACAACCACCUUAUUUCG	UCCGAGGGGCGCACACAACCACCUUAUUUCGAGCUGUGAAU	UAAAAGAGAAAAACUUUGAAAACCCAGGCCUCCGAGGGGCGCACACAACCACCUUAUUUCGAGCUGUGAAUCCCGAGCUCUUCAUUAAACCCGUAAGAAAA	0	41	40	67	66	19	18	41.3333
13	54371504	Forward	C	U	G	ENSMUSG00000025867	Cplx2	complexin 2 [Source:MGI Symbol%3BAcc:MGI:104726]	five_utr	-	-	GCGAGCUGGCUGAGCACACGG	AGGCAGCGGCGCGAGCUGGCUGAGCACACGGCACCGCCUGC	CGGCCCCAGCUUGCCUGGCGGAGUUACACCAGGCAGCGGCGCGAGCUGGCUGAGCACACGGCACCGCCUGCUGGAGUCAGCCGGAGCCCUGCAGUGGCUUA	1	21	20	45	44	61	60	41.3333
12	98518573	Reverse	C	A	A	ENSMUSG00000033854	Kcnk10	potassium channel%2C subfamily K%2C member 10 [Source:MGI Symbol%3BAcc:MGI:1919508]	-	cds	-	AGAAGAACACAAUCGCCUUGG	GAGAGCAGUCAGAAGAACACAAUCGCCUUGGAGAAGGCAGA	CUUGUCUUCCGGGCCUUGGAACAGCCCUUCGAGAGCAGUCAGAAGAACACAAUCGCCUUGGAGAAGGCAGAAUUCUUGAGAGAUCACAUCUGUGUGAGUCC	0	64	63	15	14	48	47	41.3333
8	92674426	Forward	G	G	G	ENSMUSG00000031738	Irx6	Iroquois homeobox 6 [Source:MGI Symbol%3BAcc:MGI:1927642]	five_utr	-	-	AUUUGGAGAGGGUCUGUGUGC	CUCCCGGGGAAUUUGGAGAGGGUCUGUGUGCGCGCGCGCGC	ACGGCUCGCCGGGAGGCGUAUUUCCCACUUCUCCCGGGGAAUUUGGAGAGGGUCUGUGUGCGCGCGCGCGCGUGAGCUGCAGGCGAAAGAGGGUAGGAUCU	0	81	80	31	30	15	14	41.3333
7	96704141	Forward	A	U	C	ENSMUSG00000048078	Tenm4	teneurin transmembrane protein 4 [Source:MGI Symbol%3BAcc:MGI:2447063]	-	cds	-	ACGCUCGUCAUCCUGCUCGCA	CAUCUCAGCUACGCUCGUCAUCCUGCUCGCAUACUUUGUGG	CUGGAAGUGUGCAGCGCUGAGCGCCAUCCUCAUCUCAGCUACGCUCGUCAUCCUGCUCGCAUACUUUGUGGGUAAGCAUUUCCUCCUCCCCCACAGCUCCC	0	48	47	37	36	42	41	41.3333
11	80109368	Forward	A	U	G	ENSMUSG00000017550	Atad5	ATPase family%2C AAA domain containing 5 [Source:MGI Symbol%3BAcc:MGI:2442925]	-	cds	-	UUGCAGAUGAUGAGGACAAGG	UUGUUCUCCAUUGCAGAUGAUGAGGACAAGGAAGGACUUUA	CCGGCCGGCAAUGGAUGGUUAUUGUACAUUUUGUUCUCCAUUGCAGAUGAUGAGGACAAGGAAGGACUUUACUAAAGAAGUAAGAAACCUUUUGCUGGAGG	0	109	53.5	139	5.95	130	64	41.15
5	8865951	Forward	A	G	C	ENSMUSG00000028970	Abcb1b	ATP-binding cassette%2C sub-family B (MDR/TAP)%2C member 1B [Source:MGI Symbol%3BAcc:MGI:97568]	-	-	three_utr	GCGCUCAUGAGCUGUGACUAU	CUGGAGCAAAGCGCUCAUGAGCUGUGACUAUCUGAGGUGCU	AGAAGGGCAUCUACUUCUCAAUGGUCCAGGCUGGAGCAAAGCGCUCAUGAGCUGUGACUAUCUGAGGUGCUAAGUAUUUUUAAUAUUGGUGUUUAAACAUG	1	153	18.125	100	8.09091	98	97	41.072
11	71033336	Reverse	U	G	A	ENSMUSG00000018451	6330403K07Rik	RIKEN cDNA 6330403K07 gene [Source:MGI Symbol%3BAcc:MGI:1918001]	-	cds	-	UUCUGACCCUGAGUACGAGGG	UGUAUUUCGAUUCUGACCCUGAGUACGAGGGCCUGUUCGAU	UUUCGCGCAAGCCCUGGGGUCCAGAGCAGAUGUAUUUCGAUUCUGACCCUGAGUACGAGGGCCUGUUCGAUAAGCCUCCCCUGGAGGAGGGCCACACUGCG	0	589	24.6087	997	70.2143	470	28.375	41.066
1	120607912	Forward	C	U	G	ENSMUSG00000058665	En1	engrailed 1 [Source:MGI Symbol%3BAcc:MGI:95389]	-	-	three_utr	ACUGCGAGACUGAACCGCCGC	AACCCCACAGACUGCGAGACUGAACCGCCGCUACAAGCCAA	UUCCUUUUCUGGAGACUCCUUGAGAAAUACAACCCCACAGACUGCGAGACUGAACCGCCGCUACAAGCCAAAGAUUUUAUUAUGUUCAGAAACCUGUAGUC	10	84	74	43	33	26	16	41
2	154377082	Reverse	U	C	G	ENSMUSG00000027488	Snta1	syntrophin%2C acidic 1 [Source:MGI Symbol%3BAcc:MGI:101772]	-	cds	-	GACAGCCCUUCGAGAAACUUC	AUGCUGCUCCGACAGCCCUUCGAGAAACUUCAGAUGUCAUC	UGGGCAGCUGAGCCUGGAGCAGCCCGAGCCAUGCUGCUCCGACAGCCCUUCGAGAAACUUCAGAUGUCAUCAGAUGAUGGCACGAGUCUCCUUUUCCUGGA	0	74	73	27	26	25	24	41
5	140442179	Forward	A	U	G	ENSMUSG00000056076	Eif3b	eukaryotic translation initiation factor 3%2C subunit B [Source:MGI Symbol%3BAcc:MGI:106478]	-	cds	-	UACCGGAAAAUGGCCCAGGAA	CUUCCGGCAAUACCGGAAAAUGGCCCAGGAACUCUACAUGA	GGUGGAAAGAAGGCGGACCAUGAUGGAGGACUUCCGGCAAUACCGGAAAAUGGCCCAGGAACUCUACAUGAAGCAGAAGAACGAGCGUCUAGAGCUACGAG	1	46	45	38	37	42	41	41
6	112727376	Reverse	A	G	C	ENSMUSG00000030257	Srgap3	SLIT-ROBO Rho GTPase activating protein 3 [Source:MGI Symbol%3BAcc:MGI:2152938]	-	cds	-	CGGAUCGAGAGCCCUGAGAAG	CAGCCGGGGACGGAUCGAGAGCCCUGAGAAGAGAAGGAUGG	CUGCCCCAGCAGCCCCCACAAAAUCCCCCUCAGCCGGGGACGGAUCGAGAGCCCUGAGAAGAGAAGGAUGGCGACUUUCGGGAGCGCUGGCAGUAUCAACU	0	48	47	45	44	33	32	41
17	6043401	Reverse	G	C	U	ENSMUSG00000015659	Serac1	serine active site containing 1 [Source:MGI Symbol%3BAcc:MGI:2447813]	-	-	three_utr	GGAACGUGUGCUGAUGAUCGU	AGGGAGGGUGGGAACGUGUGCUGAUGAUCGUUGUUGAGUUU	AAAGUACAGCUUCCCUUCAUGCCCCCUUAGAGGGAGGGUGGGAACGUGUGCUGAUGAUCGUUGUUGAGUUUUAGUAAUAGCAUUAUUAACAUGAAAGUCAG	1	41	40	54	53	31	30	41
11	80364886	Reverse	A	G	C	ENSMUSG00000057181	5730455P16Rik	RIKEN cDNA 5730455P16 gene [Source:MGI Symbol%3BAcc:MGI:1917841]	-	cds	-	CGGUGCUGAAGCCGGUAACCC	CUUUCUUACACGGUGCUGAAGCCGGUAACCCUUUUCUUUUC	GCAACCGUUUUUGUGAGGACUGGAUGCAAGCUUUCUUACACGGUGCUGAAGCCGGUAACCCUUUUCUUUUCAGACAAGUCCUGGAAAACUUUAAACUAAAG	1	44	43	55	54	27	26	41
9	44319992	Reverse	G	C	G	ENSMUSG00000032120	C2cd2l	C2 calcium-dependent domain containing 2-like [Source:MGI Symbol%3BAcc:MGI:1919014]	five_utr	-	-	CCGGAGCCCGCGCGCUCAGCC	CCGGAGAGCCCCGGAGCCCGCGCGCUCAGCCCCGGGGGAGC	GCACCCACUGGUCCUGGAAUCUCGGCGGCGCCGGAGAGCCCCGGAGCCCGCGCGCUCAGCCCCGGGGGAGCUCGCCCACGCCCCACGGUCCAUCCGGGCCA	6	46	40	73	67	22	16	41
2	165374766	Reverse	A	C	U	ENSMUSG00000017667	Zfp334	zinc finger protein 334 [Source:MGI Symbol%3BAcc:MGI:2388656]	-	-	three_utr	AGGCUGGGUACUGUAUGCAGU	GAGAGGCACCAGGCUGGGUACUGUAUGCAGUUGUAAGGAUU	CUAUAGACCAGUACAAUAUGCUAUGGCAGAGAGAGGCACCAGGCUGGGUACUGUAUGCAGUUGUAAGGAUUGUGUGUAUCUAAAUAGAAAAGGCCCAGUAG	0	18	17	78	77	30	29	41
16	26723294	Forward	U	C	G	ENSMUSG00000022514	Il1rap	interleukin 1 receptor accessory protein [Source:MGI Symbol%3BAcc:MGI:104975]	-	-	three_utr	ACACUCUUCUCGGGCCCUAGA	AAGAGCAAGCACACUCUUCUCGGGCCCUAGAAGGUCAGUAU	GUAUCCAGUUAUUGCCUCUAACGGCCUUGGAAGAGCAAGCACACUCUUCUCGGGCCCUAGAAGGUCAGUAUGUAAAAGUUGCUUAGAGUCUGAUCUUGCCA	0	48	47	44	43	34	33	41
13	103774305	Reverse	C	C	C	ENSMUSG00000032621	Srek1	splicing regulatory glutamine/lysine-rich protein 1 [Source:MGI Symbol%3BAcc:MGI:2145245]	-	cds	-	CGGCUCUACCCCCCAGAGUGA	CGAGGAGCUACGGCUCUACCCCCCAGAGUGAGUGCUGGAGC	GAGGACGCUCUUUUCCUUCCUAGGAGAAAUCGAGGAGCUACGGCUCUACCCCCCAGAGUGAGUGCUGGAGCCCGGCGGGGGGAGGGGCGCGCCGCCAUCCA	0	39	38	56	55	31	30	41
5	99218168	Reverse	C	U	G	ENSMUSG00000089809	Rasgef1b	RasGEF domain family%2C member 1B [Source:MGI Symbol%3BAcc:MGI:2443755]	-	-	three_utr	AGUUGGCUGCUGGCUAGCAAA	CAAGGCUUUGAGUUGGCUGCUGGCUAGCAAACUCCUUCUUA	CAACACCCCUCCCCCGUCCCCCUCUUCCUCCAAGGCUUUGAGUUGGCUGCUGGCUAGCAAACUCCUUCUUACCCAUUAAGUUAUUUAAUAUAAUAAUGAAG	0	34	33	54	53	38	37	41
10	24149440	Forward	G	G	G	ENSMUSG00000019998	Stx7	syntaxin 7 [Source:MGI Symbol%3BAcc:MGI:1858210]	five_utr	-	-	GGGGGAGAGGGGGGCGGGAGG	CUGCAGAGGCGGGGGAGAGGGGGGCGGGAGGGACACCUCAG	GGAAGCCGGCGAGGUCAGGGUAAGAGGAGACUGCAGAGGCGGGGGAGAGGGGGGCGGGAGGGACACCUCAGAACUGCAGCUCGCUAGUGGUUGCUUUGGGG	6	20	14	49	43	72	66	41
5	32791522	Reverse	C	C	A	ENSMUSG00000054280	Prr14l	proline rich 14-like [Source:MGI Symbol%3BAcc:MGI:2443658]	-	-	three_utr	GUGAGGUGUCCACAGCUGGGG	CCCCAAAAAGGUGAGGUGUCCACAGCUGGGGUACCACCAGU	AACCACCAUGGUUACUGGGGCAUCAGAUUACCCCAAAAAGGUGAGGUGUCCACAGCUGGGGUACCACCAGUAUACAGACCUUUAGAAUUUGUCCAUGACUA	0	43	42	38	37	45	44	41
3	58414843	Forward	U	G	G	ENSMUSG00000027806	Tsc22d2	TSC22 domain family%2C member 2 [Source:MGI Symbol%3BAcc:MGI:1919283]	five_utr	-	-	UUGGCCGAGUGGAGGGAGCUG	CAGCCCCAUCUUGGCCGAGUGGAGGGAGCUGCAGCCGCUGC	CUCCUCCCAGCAUCCCUGGCGCGGCCAUUUCAGCCCCAUCUUGGCCGAGUGGAGGGAGCUGCAGCCGCUGCUUCAGCAGUUUGAAUUUCUGUUUUGUUUUG	0	54	53	62	61	10	9	41
9	107951092	Forward	U	G	U	ENSMUSG00000032586	Traip	TRAF-interacting protein [Source:MGI Symbol%3BAcc:MGI:1096377]	-	cds	-	UCCGCGCUCUGUGCACUAUCU	AUCAUGCCUAUCCGCGCUCUGUGCACUAUCUGCUCCGACUU	GCUGGUUCCCUGGGCUGCUUGAGUCGAGCCAUCAUGCCUAUCCGCGCUCUGUGCACUAUCUGCUCCGACUUCUUCGAUCACUCCCGUGACGUGGCUGCCAU	1	49	48	46	45	31	30	41
9	20668246	Reverse	C	C	C	ENSMUSG00000032172	Olfm2	olfactomedin 2 [Source:MGI Symbol%3BAcc:MGI:3045350]	-	cds	-	ACGGAUGUGCCCUUCCACAAC	CUAUGAGUACACGGAUGUGCCCUUCCACAACCAGUAUUCGC	CUACUUUGCGUACUUCACCAACACGUCCAGCUAUGAGUACACGGAUGUGCCCUUCCACAACCAGUAUUCGCACAUCUCGAUGCUGGAUUACAACCCCAGGG	1	42	41	51	50	33	32	41
10	100495846	Forward	U	U	A	ENSMUSG00000019971	Cep290	centrosomal protein 290 [Source:MGI Symbol%3BAcc:MGI:2384917]	-	cds	-	GGCAGGACAUUAUUGACUACC	GAGCAGCUUCGGCAGGACAUUAUUGACUACCAGAAACAAAU	UGACUGCUGUGUUUGCUCUAAACUCAGAAUGAGCAGCUUCGGCAGGACAUUAUUGACUACCAGAAACAAAUAGAUUCACAGAAAGAAUCACUUCUGUCAAG	0	59	58	26	25	41	40	41
2	119047550	Forward	C	A	A	ENSMUSG00000027326	Knl1	kinetochore scaffold 1 [Source:MGI Symbol%3BAcc:MGI:1923714]	five_utr	-	-	GUCUCUCGCCAACUCCUUGUG	CGGUCCCACCGUCUCUCGCCAACUCCUUGUGGUAUGUGUUU	CCCAUCAUCUUUGGUCAGGGCUCCGGGAUCCGGUCCCACCGUCUCUCGCCAACUCCUUGUGGUAUGUGUUUCUGACCGACGUUCCCUGCUUCCGUGGUCUG	0	59	58	37	36	29	28	40.6667
4	128480825	Forward	C	C	U	ENSMUSG00000028804	Csmd2	CUB and Sushi multiple domains 2 [Source:MGI Symbol%3BAcc:MGI:2386401]	-	cds	-	AACUACCCCCCUCCGCUCUGC	GCGUCGAUGGAACUACCCCCCUCCGCUCUGCAUUGGUAAGA	UGCCCACAUCUCCUGCAUGCCCGGGACUGUGCGUCGAUGGAACUACCCCCCUCCGCUCUGCAUUGGUAAGAGAACUGACUUGGAAAUUCACUAAAGUCCAA	2	36	34	31	29	61	59	40.6667
11	69344141	Reverse	C	U	G	ENSMUSG00000018474	Chd3	chromodomain helicase DNA binding protein 3 [Source:MGI Symbol%3BAcc:MGI:1344395]	-	-	three_utr	CCUUGAAGACUGUGCUGGUGU	UCCCACCAAACCUUGAAGACUGUGCUGGUGUGAAGAGGUCU	CCCCUAUCUCUCUCCACCUCCACACACCUUUCCCACCAAACCUUGAAGACUGUGCUGGUGUGAAGAGGUCUAGGUGGGAGAUGGUUAACAGGGUCUUCCAA	2	44	42	38	36	46	44	40.6667
3	88169241	Forward	A	U	C	ENSMUSG00000001419	Mef2d	myocyte enhancer factor 2D [Source:MGI Symbol%3BAcc:MGI:99533]	-	-	three_utr	CACCCCAAGAUCUGGGUGAUA	CUGUGUGUUACACCCCAAGAUCUGGGUGAUAGAAAGGCUGC	CUUCCUGCAUACGUAUCACACUCUCUGAUCCUGUGUGUUACACCCCAAGAUCUGGGUGAUAGAAAGGCUGCCUAGGAAUCUGAGGCCAGGGAAGGGGCUUG	0	23	22	69	68	33	32	40.6667
1	24055794	Reverse	U	G	U	ENSMUSG00000026153	Fam135a	family with sequence similarity 135%2C member A [Source:MGI Symbol%3BAcc:MGI:1915437]	-	cds	-	UGUCUGUGGUGUCCGUUACAG	UACUUCCACCUGUCUGUGGUGUCCGUUACAGUUCACGCGUC	CUUCAUCACCAUGCGAAUGUCAUGUUUGAUUACUUCCACCUGUCUGUGGUGUCCGUUACAGUUCACGCGUCAUUGGUUGCACUACACCAGCCGCUAAUAAG	0	39	38	66	65	20	19	40.6667
17	17529780	Reverse	A	G	G	ENSMUSG00000023845	Lnpep	leucyl/cystinyl aminopeptidase [Source:MGI Symbol%3BAcc:MGI:2387123]	-	cds	-	UGGAUGGUCAGGAAUCUGAAA	GAAUAUCCAGUGGAUGGUCAGGAAUCUGAAAACGCUCUCCC	UGUUCAGGAGGCUUUGGAAGUGAUUCAGCUGAAUAUCCAGUGGAUGGUCAGGAAUCUGAAAACGCUCUCCCAGUGGCUGUAGCACUCACAGCUGAUCUCCG	0	51	50	18	17	56	55	40.6667
8	72462215	Reverse	C	C	C	ENSMUSG00000052488	Cherp	calcium homeostasis endoplasmic reticulum protein [Source:MGI Symbol%3BAcc:MGI:106417]	-	cds	-	GCUCACAUUCCCGGUCUCGGU	UCCUCCUCCCGCUCACAUUCCCGGUCUCGGUCCCGCUCCUC	UCCAGCUCCCGAUCCUCCAAGUCCUCACGUUCCUCCUCCCGCUCACAUUCCCGGUCUCGGUCCCGCUCCUCCUCUCGCUCCAGGUCCAGGUAGGCACGUGG	0	5	4	6	5	114	113	40.6667
1	24054048	Reverse	A	A	G	ENSMUSG00000026153	Fam135a	family with sequence similarity 135%2C member A [Source:MGI Symbol%3BAcc:MGI:1915437]	-	cds	-	GACUCUGGAAAGUGUAGUCUU	CGGCGAUUCCGACUCUGGAAAGUGUAGUCUUUGGUAUUAAC	AUAGAAAUGCGCCAGCACAGAGCAAAGACUCGGCGAUUCCGACUCUGGAAAGUGUAGUCUUUGGUAUUAACUACACAAAACAGUUAUCACCAGAUGUAAGC	0	64	63	32	31	29	28	40.6667
8	71272731	Forward	G	G	U	ENSMUSG00000004677	Myo9b	myosin IXb [Source:MGI Symbol%3BAcc:MGI:106624]	five_utr	-	-	AAAUCGCACGGUGCAGCGGCG	CCCGGAAGUGAAAUCGCACGGUGCAGCGGCGGGCGAGGCUG	UUGGCGCCCGCCCACUCAGCGCCUCCGGAACCCGGAAGUGAAAUCGCACGGUGCAGCGGCGGGCGAGGCUGGUCGCUUCGGGGCGGGGCGGCCGGGAGCAG	0	52	51	33	32	40	39	40.6667
8	106161177	Forward	A	U	G	ENSMUSG00000031903	Pla2g15	phospholipase A2%2C group XV [Source:MGI Symbol%3BAcc:MGI:2178076]	-	cds	-	GCCCACAGCAUGGGCAACGUG	GGUGCUGGUCGCCCACAGCAUGGGCAACGUGUACAUGCUCU	GGAGAUGUACCAGAUGUAUGGGGGCCCCGUGGUGCUGGUCGCCCACAGCAUGGGCAACGUGUACAUGCUCUACUUUCUGCAGCGGCAGCCACAAGUCUGGA	0	33	32	65	64	27	26	40.6667
10	80853727	Reverse	U	G	C	ENSMUSG00000035215	Lsm7	LSM7 homolog%2C U6 small nuclear RNA and mRNA degradation associated [Source:MGI Symbol%3BAcc:MGI:1913344]	-	cds	-	GUAGGACGGUGCUGGGGACCU	CGAGGUUGUUGUAGGACGGUGCUGGGGACCUGUGGGGUCAG	GACCAUGGAGUACAUGAGAGGUGAGCCGGCCGAGGUUGUUGUAGGACGGUGCUGGGGACCUGUGGGGUCAGAUUACAGCAGGUGGUGACUUAGGGUGCAGU	10	60	50	60	50	31	21	40.3333
1	20534691	Reverse	A	C	U	ENSMUSG00000043760	Pkhd1	polycystic kidney and hepatic disease 1 [Source:MGI Symbol%3BAcc:MGI:2155808]	-	cds	-	UGCUGGUGAACUACACAGAUC	GGGAUGUCACUGCUGGUGAACUACACAGAUCUGGAUGUGCA	CUUGACACAGGAGGUGAGAUUCUGUUCCUUGGGAUGUCACUGCUGGUGAACUACACAGAUCUGGAUGUGCAAAUCCAUGUGCAGGAUACUUCUGCUCAGGU	0	36	35	43	42	45	44	40.3333
10	85916855	Reverse	C	G	A	ENSMUSG00000035529	Prdm4	PR domain containing 4 [Source:MGI Symbol%3BAcc:MGI:1920093]	five_utr	-	-	CGUUCGGCCCGAUGACGAGCC	UCCGGGCCGACGUUCGGCCCGAUGACGAGCCAGGCGGCCGG	CCGGGCGCGGGGUCCCGGGAGGCAGGAGCGUCCGGGCCGACGUUCGGCCCGAUGACGAGCCAGGCGGCCGGGCCAGUGCUCCCCAGCGCGGGCCUCAGGUG	5	49	44	56	51	31	26	40.3333
8	36099833	Forward	C	G	C	ENSMUSG00000050271	Prag1	PEAK1 related kinase activating pseudokinase 1 [Source:MGI Symbol%3BAcc:MGI:1196223]	-	cds	-	GCUGGAACUCGCCUGCCUGCC	CAGCCUACCCGCUGGAACUCGCCUGCCUGCCAGGCCUGAGA	AACAGCUGGCCAUCCCAAGGCUAGAGCCAACAGCCUACCCGCUGGAACUCGCCUGCCUGCCAGGCCUGAGAAUUGCCGCCUAGACGACGAAGGCGUGAAUG	0	40	39	54	53	30	29	40.3333
7	25062902	Reverse	C	C	A	ENSMUSG00000003378	Grik5	glutamate receptor%2C ionotropic%2C kainate 5 (gamma 2) [Source:MGI Symbol%3BAcc:MGI:95818]	-	cds	-	CCAAUGCGUCCAUCUCCCACC	AUCAUUGAUGCCAAUGCGUCCAUCUCCCACCUUGUCCUCCG	GAGAUCCGAGAUGACAAAGUGUCCACCAUCAUCAUUGAUGCCAAUGCGUCCAUCUCCCACCUUGUCCUCCGUAAGGUGGGUCUCCUCCUCUUAUUUUCCAU	0	47	46	67	66	10	9	40.3333
15	79429719	Reverse	G	A	C	ENSMUSG00000022433	Csnk1e	casein kinase 1%2C epsilon [Source:MGI Symbol%3BAcc:MGI:1351660]	-	cds	-	UUGCUGGCCGACCAGAUGGUG	GACGGUGCUGUUGCUGGCCGACCAGAUGGUGAGUCCCCACC	CAACUUCUGUUCCCGGAAGUUCAGCCUCAAGACGGUGCUGUUGCUGGCCGACCAGAUGGUGAGUCCCCACCCCUGCUGUUGUUCAGGGGACUCUCAGGUGA	3	55	52	51	48	24	21	40.3333
10	81029845	Reverse	C	U	A	ENSMUSG00000046822	Slc39a3	solute carrier family 39 (zinc transporter)%2C member 3 [Source:MGI Symbol%3BAcc:MGI:2147269]	-	-	three_utr	ACUGUCCUUCUAUCCUCUACU	ACCUGGGCUUACUGUCCUUCUAUCCUCUACUUAACUAUGGG	AUGUAGAUGUGGUGAUGUACCCACAGUGCCACCUGGGCUUACUGUCCUUCUAUCCUCUACUUAACUAUGGGUGGGUGGGGGGCAUCCAAAUGGUUCUCCAG	1	33	32	70	69	21	20	40.3333
15	72946090	Reverse	U	C	C	ENSMUSG00000047921	Trappc9	trafficking protein particle complex 9 [Source:MGI Symbol%3BAcc:MGI:1923760]	-	cds	-	UGGUCGGAGUCCCACAGACUA	CCGGUGACGCUGGUCGGAGUCCCACAGACUACAGGAAUGAU	CUUUCCCUCCCUGCGGAAUCUGGUUUGUACCCGGUGACGCUGGUCGGAGUCCCACAGACUACAGGAAUGAUCACUGUGAAUGGUAAGGAGAGUUCUUCCGU	0	35	34	59	58	30	29	40.3333
17	34028552	Reverse	G	C	C	ENSMUSG00000024327	Slc39a7	solute carrier family 39 (zinc transporter)%2C member 7 [Source:MGI Symbol%3BAcc:MGI:95909]	-	-	three_utr	AAGACGGUAGCCUACCCGAUG	GAAGACUGGGAAGACGGUAGCCUACCCGAUGGUCCCUAAUC	UGCUUUUGGAAAAAUCAAUGGGACCAUGAAGAAGACUGGGAAGACGGUAGCCUACCCGAUGGUCCCUAAUCUACGAUUUCUCAGCGCCAGCGUGCCGCAGG	8	56	48	67	59	22	14	40.3333
3	148823760	Reverse	A	G	C	ENSMUSG00000028184	Adgrl2	adhesion G protein-coupled receptor L2 [Source:MGI Symbol%3BAcc:MGI:2139714]	-	cds	-	CCGACCGAGAGCCCGCACAGC	UGGCGGCCUCCCGACCGAGAGCCCGCACAGCUCUGUGAAGG	UGGCAAGUGCUUCAGACACUGGUACUGCUGUGGCGGCCUCCCGACCGAGAGCCCGCACAGCUCUGUGAAGGCAUCCACCACCCGCACCAGUGCUCGGUACU	8	83	75	41	33	21	13	40.3333
8	123142913	Reverse	C	C	U	ENSMUSG00000000739	Sult5a1	sulfotransferase family 5A%2C member 1 [Source:MGI Symbol%3BAcc:MGI:1931463]	-	-	three_utr	UGCUACGCCCCUGGUCUAGCC	CCUCCUCCUGUGCUACGCCCCUGGUCUAGCCUGUCCUCCUA	CUACUGUGCUAUGCUACUGGUCUAGCCUGUCCUCCUCCUGUGCUACGCCCCUGGUCUAGCCUGUCCUCCUACUGUGCUAUGUUCCUGGUCUAGCAAUAAAA	0	36	35	48	47	40	39	40.3333
7	100371838	Reverse	G	U	G	ENSMUSG00000030718	Ppme1	protein phosphatase methylesterase 1 [Source:MGI Symbol%3BAcc:MGI:1919840]	five_utr	-	-	GUUGUCGACGUGCGGCCUCCC	UUGGGCCACUGUUGUCGACGUGCGGCCUCCCUUUGAUGUCG	GGUUGUACUGCACGUAUCGUGGGACGGACCUUGGGCCACUGUUGUCGACGUGCGGCCUCCCUUUGAUGUCGGCCCUUGAAAAAAGCAUGCACCUCGGCCGC	42	379	-4.1	208	-12.2857	179	137	40.2048
1	170317947	Reverse	U	G	G	ENSMUSG00000038473	Nos1ap	nitric oxide synthase 1 (neuronal) adaptor protein [Source:MGI Symbol%3BAcc:MGI:1917979]	-	-	three_utr	CGUAGACGUUGGACAAUUCCC	UGGCUGAGAUCGUAGACGUUGGACAAUUCCCAGGGCUGCUG	CCACUGUAGGAGAAUCCCUUCCCCAGGCCCUGGCUGAGAUCGUAGACGUUGGACAAUUCCCAGGGCUGCUGGGAAAGUGAGCUCUGCCAUUCAGUGAGCAU	0	46	45.75	26	25.75	49	48.75	40.0833
10	42796214	Forward	C	U	U	ENSMUSG00000019802	Sec63	SEC63-like (S. cerevisiae) [Source:MGI Symbol%3BAcc:MGI:2155302]	-	cds	-	AGCUACAAGCUUUGGAAUUGC	UUUUUAUUUCAGCUACAAGCUUUGGAAUUGCUUUGCCAGCU	UAUUUCAAAGUCUUUUGAAAUAAUGGUUUAUUUUUAUUUCAGCUACAAGCUUUGGAAUUGCUUUGCCAGCUUGGAUAGUUGACCAGAAAAAUUCAAUUCUG	1	57	56	22	21	44	43	40
3	107331478	Reverse	G	C	A	ENSMUSG00000048109	Rbm15	RNA binding motif protein 15 [Source:MGI Symbol%3BAcc:MGI:2443205]	-	cds	-	UUACCAGCAGCAAUAUCUUCA	CAGAACAUCGUUACCAGCAGCAAUAUCUUCAGCCUCUGCCC	AUCGUCGCCUCAGGGUAGACUUUGCAGACACAGAACAUCGUUACCAGCAGCAAUAUCUUCAGCCUCUGCCCUUGACCCACUAUGAACUAGUGACGGAUACU	1	68	67	42	13	41	40	40
13	100108473	Forward	G	C	G	ENSMUSG00000021643	Serf1	small EDRK-rich factor 1 [Source:MGI Symbol%3BAcc:MGI:1337114]	five_utr	-	-	UGAGACGUAGCGGGCGCCUGA	ACCAGUCCGCUGAGACGUAGCGGGCGCCUGAGGUCUGGAAG	CACCGGGAGCGUGGGCGGCUGCCCAGCGGGACCAGUCCGCUGAGACGUAGCGGGCGCCUGAGGUCUGGAAGCCCAGGGUGCCCUCCAGCUCUUUUGUCCUC	11	83	72	38	27	32	21	40
11	119502298	Forward	U	G	C	ENSMUSG00000039850	Endov	endonuclease V [Source:MGI Symbol%3BAcc:MGI:2444688]	-	cds	-	CCCAGAUUGUGCUCCUGCAGG	UUUUCUGUUUCCCAGAUUGUGCUCCUGCAGGCCGGAGGAGA	CAUGUUUUUAAAAAGGUAUUUUUACAGUUUUUUUCUGUUUCCCAGAUUGUGCUCCUGCAGGCCGGAGGAGACACAUUUCCUCUGAUAGGCAGCUCUGGGAC	0	46	45	47	46	30	29	40
2	35320401	Reverse	G	U	G	ENSMUSG00000026880	Stom	stomatin [Source:MGI Symbol%3BAcc:MGI:95403]	-	cds	-	AUUAAGGACGUGAAGCUGCCA	GCGGGUGGAGAUUAAGGACGUGAAGCUGCCAGUGCAGCUCC	UGCCACGGAUGACUGGGGGAUCAAGGUGGAGCGGGUGGAGAUUAAGGACGUGAAGCUGCCAGUGCAGCUCCAGAGAGCCAUGGCUGCAGAGGCAGAAGCCG	6	87	85	26	24	13	11	40
5	117414672	Forward	G	U	U	ENSMUSG00000061578	Ksr2	kinase suppressor of ras 2 [Source:MGI Symbol%3BAcc:MGI:3610315]	five_utr	-	-	AGAUGUUGGGUUUCUUCAGGA	AGCUUGUGUGAGAUGUUGGGUUUCUUCAGGAGACACCGCUG	UGUCCCCUCCUCCACCCCCCACUCCCCUCAAGCUUGUGUGAGAUGUUGGGUUUCUUCAGGAGACACCGCUGAGAAGUCGCAGAGGUUGGGGAGGCGUAGGG	5	118	54	38	33	38	33	40
1	40366742	Forward	U	G	A	ENSMUSG00000070942	Il1rl2	interleukin 1 receptor-like 2 [Source:MGI Symbol%3BAcc:MGI:1913107]	-	-	three_utr	CCUACAGCGUGAUGAGCUCAC	UCUCUGCAUGCCUACAGCGUGAUGAGCUCACCGAGGGUCCC	CCUCACGAGCAUCCGGAGAGGAGCAUAGACUCUCUGCAUGCCUACAGCGUGAUGAGCUCACCGAGGGUCCCUUCAAUCACAAGCUUGUAUGUUUUGCUUUU	0	54	53	38	37	31	30	40
1	134758952	Reverse	U	G	G	ENSMUSG00000073557	Ppp1r12b	protein phosphatase 1%2C regulatory subunit 12B [Source:MGI Symbol%3BAcc:MGI:1916417]	-	-	three_utr	UGGGUGUAGUGGUCUCUACUU	ACACUAGGUGUGGGUGUAGUGGUCUCUACUUACCUAGUCCC	GCUGGGUCUGCUGCUUCCUGCCAGGAUAGCACACUAGGUGUGGGUGUAGUGGUCUCUACUUACCUAGUCCCUGAGUCCCUCCUCAGAUGUUGUGAUUUUGA	0	17	16	48	47	58	57	40
10	115385357	Forward	G	C	G	ENSMUSG00000034163	Zfc3h1	zinc finger%2C C3H1-type containing [Source:MGI Symbol%3BAcc:MGI:2446143]	-	cds	-	GUACCCGCGGCGGCGGCCUCC	GGCUGUUACCGUACCCGCGGCGGCGGCCUCCUCCCCCGGCC	GGAGCAGCAGCAGCAGCAGCAGCGGCGGCGGGCUGUUACCGUACCCGCGGCGGCGGCCUCCUCCCCCGGCCCGGGGCGGUGGAUCCGGGGGAGGCGGCGGC	0	7	6	7	6	109	108	40
6	146938939	Forward	C	G	U	ENSMUSG00000016487	Ppfibp1	PTPRF interacting protein%2C binding protein 1 (liprin beta 1) [Source:MGI Symbol%3BAcc:MGI:1914783]	five_utr	-	-	UGCUAAGGACGUGCAAGAUUG	UGGAUCAGUUUGCUAAGGACGUGCAAGAUUGGAGGAGCUGA	UUUUGAUUUCUUUUCAGUACCAAACGUCUAUGGAUCAGUUUGCUAAGGACGUGCAAGAUUGGAGGAGCUGAGAAAUCAACACUGAACCUGUUCCUUUUAAA	6	70	64	36	30	31	25	39.6667
2	128926787	Reverse	C	G	C	ENSMUSG00000027387	Zc3h8	zinc finger CCCH type containing 8 [Source:MGI Symbol%3BAcc:MGI:1930128]	-	-	three_utr	AGCUAUUCCCGCUCGGGACUU	UAGAGGACAAAGCUAUUCCCGCUCGGGACUUUUGAAGGCUG	GCUGAUGUGUUUCUUUUCUUCUGCAGCAUGUAGAGGACAAAGCUAUUCCCGCUCGGGACUUUUGAAGGCUGGUGGUUUGGAAUAGUUCAUAAGGUUCCUCA	4	58	25	51	47	51	47	39.6667
16	37882984	Forward	G	G	G	ENSMUSG00000034158	Lrrc58	leucine rich repeat containing 58 [Source:MGI Symbol%3BAcc:MGI:2443542]	-	-	three_utr	CCGGAGAUGGGGUCACCCACA	GUGAUGGACUCCGGAGAUGGGGUCACCCACACUGUGCCCAU	CUGUAUGCCUCUGGUCGUACCACUGGCAUUGUGAUGGACUCCGGAGAUGGGGUCACCCACACUGUGCCCAUCUACGAGGGCUAUGCUCUCUCCCUCACGCC	1	59	58	51	50	12	11	39.6667
3	62468695	Reverse	U	G	C	ENSMUSG00000027770	Dhx36	DEAH (Asp-Glu-Ala-His) box polypeptide 36 [Source:MGI Symbol%3BAcc:MGI:1919412]	-	-	three_utr	UUUGGUAUCUGCACCCAGGCU	AAAAUUAUUAUUUGGUAUCUGCACCCAGGCUAAGUAAAUGG	UUUCUGCAUUUGUAAAACAAAGUCUACUCUAAAAUUAUUAUUUGGUAUCUGCACCCAGGCUAAGUAAAUGGUGGCAUAUUUCCUUCCAUUUUCAACACUGA	0	37	36	55	54	30	29	39.6667
1	36221300	Reverse	A	G	A	ENSMUSG00000037470	Uggt1	UDP-glucose glycoprotein glucosyltransferase 1 [Source:MGI Symbol%3BAcc:MGI:2443162]	-	cds	-	GCCUCCACCAGAAGGGUGCAA	CAGUUGACGAGCCUCCACCAGAAGGGUGCAAGUCGUUUCUC	AGAAUGUGUAUUUCUCUUCCUGACAGAUAGCAGUUGACGAGCCUCCACCAGAAGGGUGCAAGUCGUUUCUCUCAGUGCAUGGAAAGCAGACUUGUGAUCUA	0	39	38	52	51	31	30	39.6667
18	36012843	Forward	U	A	C	ENSMUSG00000024347	Psd2	pleckstrin and Sec7 domain containing 2 [Source:MGI Symbol%3BAcc:MGI:1921252]	-	cds	-	UGCAUCUGAUACUUAGCUAGU	AGGAUACCUCUGCAUCUGAUACUUAGCUAGUGUGGCUGUGC	ACGGGCCUGUGACUGGCAGCAAAGCCACAAAGGAUACCUCUGCAUCUGAUACUUAGCUAGUGUGGCUGUGCAGGCCCUAGAGGCAGGCAAAUGUCCCCAGA	0	37	36	47	46	38	37	39.6667
5	53998722	Forward	C	G	G	ENSMUSG00000039156	Stim2	stromal interaction molecule 2 [Source:MGI Symbol%3BAcc:MGI:2151156]	five_utr	-	-	GCGGGCCGCCGGUGAAGGGAG	GCCGAGCUUCGCGGGCCGCCGGUGAAGGGAGCGGGUCAGCA	AAUAACCGGAACCAAUGAACGCGGCGGCGAGCCGAGCUUCGCGGGCCGCCGGUGAAGGGAGCGGGUCAGCACCCGGCGGGAGUCCGCUUCCGAGGCGGCCG	0	37	36	62	61	23	22	39.6667
7	29912196	Forward	U	C	U	ENSMUSG00000099689	Zfp383	zinc finger protein 383 [Source:MGI Symbol%3BAcc:MGI:1920979]	-	cds	-	UGACGUGUCUCUGGACUUCUC	UGGUGUUCAGUGACGUGUCUCUGGACUUCUCGCAGGAGGAG	CCUGGGUGUGUUUAUUGUUUCAGAAACCGGUGGUGUUCAGUGACGUGUCUCUGGACUUCUCGCAGGAGGAGUGGGAGUGUCUGGGCCCCGCGCAGAGAGAC	0	106	52	40	39	29	28	39.6667
12	111306471	Reverse	G	G	A	ENSMUSG00000021279	Cdc42bpb	CDC42 binding protein kinase beta [Source:MGI Symbol%3BAcc:MGI:2136459]	-	cds	-	UUGAUGGUCGGACUGAUCCGA	CUGCACGUCCUUGAUGGUCGGACUGAUCCGACAGGGCUACG	GUCCUUCCCUAGCCCCACCCAGUGCAGCCACUGCACGUCCUUGAUGGUCGGACUGAUCCGACAGGGCUACGCCUGUGAGGGUGAGUACUGACCUCAGUGCG	0	20	19	72	71	30	29	39.6667
17	26069087	Reverse	C	G	C	ENSMUSG00000037098	Rab11fip3	RAB11 family interacting protein 3 (class II) [Source:MGI Symbol%3BAcc:MGI:2444431]	-	cds	-	GGGGCCCGACGCUCCUCGCGG	UGGGGCUGGUGGGGCCCGACGCUCCUCGCGGCUGGUCAGAA	AGCCAGCGUCUGGGCCCCAGCGUGGGGUCAUGGGGCUGGUGGGGCCCGACGCUCCUCGCGGCUGGUCAGAAGAGCCCGAGGAACACGCCCAGCUUCAACGG	4	37	33	65	61	29	25	39.6667
7	27158397	Forward	C	C	U	ENSMUSG00000078787	Cyp2t4	cytochrome P450%2C family 2%2C subfamily t%2C polypeptide 4 [Source:MGI Symbol%3BAcc:MGI:2686296]	-	cds	-	GCGGAUGUGCCUGGGUGCUGG	CCACAGGAAAGCGGAUGUGCCUGGGUGCUGGCCUAGCCCGU	GGCUUGCUCAUCCCACACCUGCACCCACACCCACAGGAAAGCGGAUGUGCCUGGGUGCUGGCCUAGCCCGUUCCGAGAUCUUCCUCUUCCUGACGGCUAUC	1	66	65	26	25	30	29	39.6667
2	27761270	Forward	G	C	A	ENSMUSG00000015846	Rxra	retinoid X receptor alpha [Source:MGI Symbol%3BAcc:MGI:98214]	-	-	three_utr	GGGCUAGUAGCAUCAGGCGGA	ACAGCCUUUGGGGCUAGUAGCAUCAGGCGGAGGAGCGGAUU	CCCUUUCCUAGGCUUUGCUAGAAAAUCCGUACAGCCUUUGGGGCUAGUAGCAUCAGGCGGAGGAGCGGAUUCCCUAGUCCAUACCCAGCACCGUGCCUUCU	0	30	29	43	42	48	47	39.3333
7	55933438	Reverse	C	U	G	ENSMUSG00000030452	Nipa2	non imprinted in Prader-Willi/Angelman syndrome 2 homolog (human) [Source:MGI Symbol%3BAcc:MGI:1913918]	-	cds	-	CAAUCUGCUCUGUGAUUGGAG	GUGUAUAUAACAAUCUGCUCUGUGAUUGGAGCAUUUUCAGU	GGACCUCGACAUGGACAGACAAACAUUCUUGUGUAUAUAACAAUCUGCUCUGUGAUUGGAGCAUUUUCAGUCUCCUGUGUGAAGGGUUUGGGUAUCGCCAU	0	23	22	45	44	53	52	39.3333
11	115586429	Reverse	C	U	U	ENSMUSG00000020740	Gga3	golgi associated%2C gamma adaptin ear containing%2C ARF binding protein 3 [Source:MGI Symbol%3BAcc:MGI:2384159]	-	cds	-	CCUUUUCCACUUUGCUAAGGA	GCUUCCGCAUCCUUUUCCACUUUGCUAAGGAGUGUCCGCCA	CCCUUCCCGUGACAGCCUAUGAUAAAAAUGGCUUCCGCAUCCUUUUCCACUUUGCUAAGGAGUGUCCGCCAGGACGGCCUGAUGUGCUGGUGGUGGUGGUU	10	76	66	31	21	41	31	39.3333
7	100872685	Reverse	G	G	G	ENSMUSG00000032875	Arhgef17	Rho guanine nucleotide exchange factor (GEF) 17 [Source:MGI Symbol%3BAcc:MGI:2673002]	-	-	three_utr	AGCUUCCAGGGGUUAGCAUUU	CUCACUGGGGAGCUUCCAGGGGUUAGCAUUUCCAAGGUGAC	CCAAUUCUGAAGCAAAGCCUGCUCGAUCCGCUCACUGGGGAGCUUCCAGGGGUUAGCAUUUCCAAGGUGACGCCUGAGGUUCCCCAGUGUGGGAACAGUGG	0	30	29	59	58	32	31	39.3333
17	24397482	Forward	A	C	G	ENSMUSG00000024130	Abca3	ATP-binding cassette%2C sub-family A (ABC1)%2C member 3 [Source:MGI Symbol%3BAcc:MGI:1351617]	-	cds	-	UAUGGUAGAACGGUUGUGCCC	CCUGAACGAGUAUGGUAGAACGGUUGUGCCCUUCUCGGUCC	GAUCUUUGAUGACCCUCUCCUGAAGCUAAGCCUGAACGAGUAUGGUAGAACGGUUGUGCCCUUCUCGGUCCCAGGCACAUCCAGGCUGGCUCAGCAGCUGU	0	40	39	53	52	28	27	39.3333
5	31267290	Reverse	U	C	G	ENSMUSG00000038564	Ift172	intraflagellar transport 172 [Source:MGI Symbol%3BAcc:MGI:2682064]	-	cds	-	GGUCCGAGCUCGUCUCGCCAU	ACUUCUAUCAGGUCCGAGCUCGUCUCGCCAUGCUGGAGAAG	GCUUUUCCCUGCAGGGUGGAGAAGGAACGGACUUCUAUCAGGUCCGAGCUCGUCUCGCCAUGCUGGAGAAGAACUACAAACUUGCUGAGAUGAUCUUCUUG	0	65	64	27	26	29	28	39.3333
7	143083011	Reverse	C	U	G	ENSMUSG00000009246	Trpm5	transient receptor potential cation channel%2C subfamily M%2C member 5 [Source:MGI Symbol%3BAcc:MGI:1861718]	-	cds	-	GCAACAAGCCUGACUUUGUCC	GCCCUCGUGAGCAACAAGCCUGACUUUGUCCGCCUCUUUGU	UCCUGUGACUUGGAAGAGGUGAUGACAGAUGCCCUCGUGAGCAACAAGCCUGACUUUGUCCGCCUCUUUGUGGACAGCGGUGCUGACAUGGCCGAGUUCUU	0	50	49	33	32	38	37	39.3333
5	124292357	Reverse	A	C	A	ENSMUSG00000038126	Mphosph9	M-phase phosphoprotein 9 [Source:MGI Symbol%3BAcc:MGI:2443138]	-	cds	-	CGAGUGCGCACACUUGAGAAG	AGCUACUAGUCGAGUGCGCACACUUGAGAAGAACAACAACU	GUGUGGCCAGCUGGAUAGUGCAUUGAAUGAAGCUACUAGUCGAGUGCGCACACUUGAGAAGAACAACAACUUGCUAGAAAUAGAAGUGGUAUGUGCUUGUU	0	50	49	34	33	37	36	39.3333
9	108978004	Forward	A	G	G	ENSMUSG00000025650	Col7a1	collagen%2C type VII%2C alpha 1 [Source:MGI Symbol%3BAcc:MGI:88462]	-	cds	-	UGGUGAGCCAGGUGUCCGGGU	GAGGUGAGCGUGGUGAGCCAGGUGUCCGGGUAUGUAUAUGU	GAGACCCGGGAGCAGGACUGCCGGGGCCCCGAGGUGAGCGUGGUGAGCCAGGUGUCCGGGUAUGUAUAUGUCACCACAGCCAGGGCUCACCACCCCUCCAU	0	36	35	57	56	28	27	39.3333
10	83612721	Reverse	A	G	U	ENSMUSG00000020263	Appl2	adaptor protein%2C phosphotyrosine interaction%2C PH domain and leucine zipper containing 2 [Source:MGI Symbol%3BAcc:MGI:2384914]	-	cds	-	UCCACGCCCAGUGGCAAACCG	CUUCCAGAUCUCCACGCCCAGUGGCAAACCGUAUGCCUCAG	GGCCGUGGAUUGUGAAGACCGACGAUACUGCUUCCAGAUCUCCACGCCCAGUGGCAAACCGUAUGCCUCAGAGCUUGUUUGGGAGGACAGUGUAGGAAGUG	0	33	32	66	65	22	21	39.3333
3	89443734	Forward	C	U	U	ENSMUSG00000042613	Pbxip1	pre B cell leukemia transcription factor interacting protein 1 [Source:MGI Symbol%3BAcc:MGI:2441670]	-	cds	-	UCCACAGAACUUACCCUCCAG	GUGAGAUCCAUCCACAGAACUUACCCUCCAGUCCCAGAGCA	GCCUCGGACCAGACACACAGGACCUGGAGAGUGAGAUCCAUCCACAGAACUUACCCUCCAGUCCCAGAGCAGGUCAGGGGCUAUCUUGCCUUCCGUUGCCC	0	35	34	52	51	34	33	39.3333
7	139214675	Forward	G	G	U	ENSMUSG00000015980	Lrrc27	leucine rich repeat containing 27 [Source:MGI Symbol%3BAcc:MGI:1923862]	five_utr	-	-	UUGUUUCCAGGUGACUCCAUA	CCCACCCCCCUUGUUUCCAGGUGACUCCAUACCAAGAAGGA	ACUUCUGGUUGCUAAGACACACACACCACCCCCACCCCCCUUGUUUCCAGGUGACUCCAUACCAAGAAGGAUGAGCAGUGGCCACUGGAGCGCAUCACAUG	0	30	29	74	73	17	16	39.3333
2	6545726	Reverse	G	C	U	ENSMUSG00000002107	Celf2	CUGBP%2C Elav-like family member 2 [Source:MGI Symbol%3BAcc:MGI:1338822]	-	-	three_utr	AGUGACGUUGCUGCUGCGUAG	CACCCUUGAAAGUGACGUUGCUGCUGCGUAGACUCUGUGUA	AGACCCAAGAUUUGCAUUAGUUUUCUCCCGCACCCUUGAAAGUGACGUUGCUGCUGCGUAGACUCUGUGUAACUUCUGACUCUCCCUUGUUUUCUCCCCAG	0	86	85	27	26	8	7	39.3333
2	125743919	Reverse	G	G	U	ENSMUSG00000035093	Secisbp2l	SECIS binding protein 2-like [Source:MGI Symbol%3BAcc:MGI:1917604]	-	cds	-	CGUGAAGACGGUGCCUCACCA	CCUUGAGGAGCGUGAAGACGGUGCCUCACCACAUGGGCCAC	CGGCAACAGAGCAGGAGCAAGCGGAGGAAGCCUUGAGGAGCGUGAAGACGGUGCCUCACCACAUGGGCCACUCUCGCAACCCCUCUGCAGCAAGCGCCAUU	0	54	53	39	38	28	27	39.3333
8	91123716	Reverse	G	U	C	ENSMUSG00000031667	Aktip	thymoma viral proto-oncogene 1 interacting protein [Source:MGI Symbol%3BAcc:MGI:3693832]	-	-	three_utr	GGCUUGUAGGUCCUCAGCUGG	GGGAGUGCCAGGCUUGUAGGUCCUCAGCUGGGUGCUGUAGA	CUCUGCACAGCACUACUCUGUGGUGGGGGGGGGAGUGCCAGGCUUGUAGGUCCUCAGCUGGGUGCUGUAGAGCAGCAUGAAGUUACCUAGUAACUUGGUUU	1	58	57	22	21	41	40	39.3333
5	75173484	Forward	A	C	G	ENSMUSG00000029231	Pdgfra	platelet derived growth factor receptor%2C alpha polypeptide [Source:MGI Symbol%3BAcc:MGI:97530]	-	cds	-	AAGAGUUACACGUUUGAGCUG	GGAUGACGUGAAGAGUUACACGUUUGAGCUGUCAACCCUAG	UGGCCAUUACACCAUUAUAGUUCAAAAUGAGGAUGACGUGAAGAGUUACACGUUUGAGCUGUCAACCCUAGGUAUGUAAAGGUCGUGCUCGCUCACGGGUG	0	42	41	31	30	48	47	39.3333
14	50820856	Forward	C	G	G	ENSMUSG00000036023	Parp2	poly (ADP-ribose) polymerase family%2C member 2 [Source:MGI Symbol%3BAcc:MGI:1341112]	-	cds	-	GGAUUGCUUCGGGGCAAGCAU	UAAAGCACAAGGAUUGCUUCGGGGCAAGCAUAGCACCAAGG	UCAGUGUAAUGAACUACUGGAGGCCAAUCCUAAAGCACAAGGAUUGCUUCGGGGCAAGCAUAGCACCAAGGGGAUGGGAAAGAUGGCUCCCAGCCCUGCCC	0	57	56	39	38	24	23	39
11	48845476	Forward	U	U	C	ENSMUSG00000040350	Trim7	tripartite motif-containing 7 [Source:MGI Symbol%3BAcc:MGI:2137353]	-	cds	-	GGGGCGGAGUUCCAAGCGCUG	AGAGAAGGUAGGGGCGGAGUUCCAAGCGCUGCGGGCCUUCC	CCCGAGACAGAAGCAGAUGGCAGCAGAGAAAGAGAAGGUAGGGGCGGAGUUCCAAGCGCUGCGGGCCUUCCUGGUGGAGCAGGAGGGUCGGCUUCUAAGCC	0	46	45	31	30	43	42	39
16	36932444	Forward	G	G	G	ENSMUSG00000034243	Golgb1	golgi autoantigen%2C golgin subfamily b%2C macrogolgin 1 [Source:MGI Symbol%3BAcc:MGI:1099447]	-	-	three_utr	UUGGAUCUCGGGGAGGAAGGC	ACUUCAGUUGUUGGAUCUCGGGGAGGAAGGCAUUUUCUUCC	AGACUCAGGUGGGAGCUGGAAGGCUCCCAGACUUCAGUUGUUGGAUCUCGGGGAGGAAGGCAUUUUCUUCCUGCCUGUUGCAUUGCCAGCGGAGGGACGGU	4	49	45	36	32	44	40	39
1	60488510	Reverse	G	C	U	ENSMUSG00000026014	Raph1	Ras association (RalGDS/AF-6) and pleckstrin homology domains 1 [Source:MGI Symbol%3BAcc:MGI:1924550]	-	cds	-	CGCGGCAUGGCUCCCUGUCCU	AAGUCUAUCACGCGGCAUGGCUCCCUGUCCUCCUCACGUAU	CUAGCUGAUCUUAACAGGACAUUGCAGCGCAAGUCUAUCACGCGGCAUGGCUCCCUGUCCUCCUCACGUAUGUCCAGAGCAGAACCCACCGCCACAAUGGA	3	64	61	43	40	19	16	39
17	83351202	Forward	G	C	G	ENSMUSG00000032624	Eml4	echinoderm microtubule associated protein like 4 [Source:MGI Symbol%3BAcc:MGI:1926048]	five_utr	-	-	GAGCCCGGCGCGGUCCCCGCA	GCUGAGCCCCGAGCCCGGCGCGGUCCCCGCAAGAUGGACGG	GGUCGGGGCGCUGAAUGAAGCGCCCGCCCCGCUGAGCCCCGAGCCCGGCGCGGUCCCCGCAAGAUGGACGGUUUCGCCGGCAGCCUCGGUGAGUCCGGCCG	0	15	14	18	17	87	86	39
1	91285879	Forward	U	A	U	ENSMUSG00000034343	Ube2f	ubiquitin-conjugating enzyme E2F (putative) [Source:MGI Symbol%3BAcc:MGI:1915171]	-	-	three_utr	UGAAAUGCGUAUUUUAUUUAA	UAGAUCUUACUGAAAUGCGUAUUUUAUUUAAUGUAAGUAUA	AAGCUUCCCAGAAUGCAUAGUCAUUCACUGUAGAUCUUACUGAAAUGCGUAUUUUAUUUAAUGUAAGUAUAUUUUGGAACAGAUUUGUAAUUUGUACAAUU	7	69	62	48	41	21	14	39
7	29019988	Reverse	U	G	A	ENSMUSG00000030592	Ryr1	ryanodine receptor 1%2C skeletal muscle [Source:MGI Symbol%3BAcc:MGI:99659]	-	cds	-	UACGGGGUCUGAGCUACCGGA	GGCCGAACUCUACGGGGUCUGAGCUACCGGAGCCUGCGGCG	GGCGUGUGGGUGUGGCUGGCAGCGACUGCGGGCCGAACUCUACGGGGUCUGAGCUACCGGAGCCUGCGGCGACGCGUGCGGAGGCUGCGGCGGCUGACGGC	0	22	21	62	61	36	35	39
4	43549146	Reverse	G	C	C	ENSMUSG00000028465	Tln1	talin 1 [Source:MGI Symbol%3BAcc:MGI:1099832]	-	cds	-	GGAACGUGGGCCAGGCCAGUG	CAGGCAGCCGGGAACGUGGGCCAGGCCAGUGGGGAGCUGUU	CACUCUCCACAGCCCCGUCAGAACCUGCUGCAGGCAGCCGGGAACGUGGGCCAGGCCAGUGGGGAGCUGUUGCAGCAAAUUGGGGAAAGUGACACUGACCC	0	36	35	51	50	33	32	39
19	13145519	Reverse	A	A	A	ENSMUSG00000057503	Olfr1459	olfactory receptor 1459 [Source:MGI Symbol%3BAcc:MGI:3031293]	-	-	three_utr	CAGACUGUGAAAACUUAAUUU	AACUAUAAGUCAGACUGUGAAAACUUAAUUUACUGUAUUAC	AGAGUAAGAAAUGAACAACAUGGCUAUGGUAACUAUAAGUCAGACUGUGAAAACUUAAUUUACUGUAUUACUCUAUUCAAUCUUUUUCCAUGAAAUAUUUU	0	49	48	2	1	69	68	39
19	17222558	Forward	A	G	C	ENSMUSG00000039126	Prune2	prune homolog 2 [Source:MGI Symbol%3BAcc:MGI:1925004]	-	-	three_utr	UUCCGUACAAGCUCACACAAU	CCAAUCUGUCUUCCGUACAAGCUCACACAAUAUACGUGAGC	CUUCUGACUUUAUCUGCUUCAUGUCUGUUUCCAAUCUGUCUUCCGUACAAGCUCACACAAUAUACGUGAGCCGGUCGGUUCCCUUCCCUUCAUAAAGCUCC	0	63	62	32	31	25	24	39
17	48410880	Forward	U	U	A	ENSMUSG00000040771	Oard1	O-acyl-ADP-ribose deacylase 1 [Source:MGI Symbol%3BAcc:MGI:2146818]	-	cds	-	CCACCCGCCUUAAUGAAGAUC	AGUAGCAUGGCCACCCGCCUUAAUGAAGAUCCAGAAGGAAG	GGAACUCUUAAAUUCUGGAAAUAGCGACUCAGUAGCAUGGCCACCCGCCUUAAUGAAGAUCCAGAAGGAAGUCGAGUGCGUAACAGCUAUUAAAUUUAUCG	0	34	33	37	36	49	48	39
11	82803132	Forward	A	A	A	ENSMUSG00000020697	Lig3	ligase III%2C DNA%2C ATP-dependent [Source:MGI Symbol%3BAcc:MGI:109152]	-	-	three_utr	GAUCUUUGCAAAGAGGUUAAA	CUCACUGUCAGAUCUUUGCAAAGAGGUUAAACUGUAUGAAG	CUUUAAUGCCUUACUAUAUAUUUACUCCAACUCACUGUCAGAUCUUUGCAAAGAGGUUAAACUGUAUGAAGACCUUUGUAUCUUUUCCCGUCUUUCCACAC	0	89	88	55	26.5	10	2.33333	38.9444
14	122475692	Forward	G	G	G	ENSMUSG00000061524	Zic2	zinc finger protein of the cerebellum 2 [Source:MGI Symbol%3BAcc:MGI:106679]	-	cds	-	CUGGACGCGGGGCCGCAGUUC	GGCCAUGCUUCUGGACGCGGGGCCGCAGUUCCCGGCCAUCG	ACCGGCGCCGGCGGGGCGGCCGGGCGCGCUGGCCAUGCUUCUGGACGCGGGGCCGCAGUUCCCGGCCAUCGGGGUGGGCAGCUUCGCGCGCCACCACCACC	1	27	26.5	73	72.5	18	17.5	38.8333
14	30040133	Reverse	U	G	G	ENSMUSG00000015968	Cacna1d	calcium channel%2C voltage-dependent%2C L type%2C alpha 1D subunit [Source:MGI Symbol%3BAcc:MGI:88293]	-	-	three_utr	CUGUCGUGCUGGGUGUCUGUC	ACCUUGGACUCUGUCGUGCUGGGUGUCUGUCUGUCUGUCUG	UCCUAAAGGGCUAAACUACCAUCAGCAUUUACCUUGGACUCUGUCGUGCUGGGUGUCUGUCUGUCUGUCUGACUGUGCGACGUAACAUCAGCAGAUCACAC	0	71	22.6667	91	6.58333	88	87	38.75
12	85296435	Forward	C	U	G	ENSMUSG00000045064	Zc2hc1c	zinc finger%2C C2HC-type containing 1C [Source:MGI Symbol%3BAcc:MGI:1919600]	-	cds	-	GAAGAGCACCUGGAGACAGAA	CUCCCCCUCGGAAGAGCACCUGGAGACAGAAGCACGAGUCU	UGCCUUUUACACUACAGGCUGAAACUCCGCCUCCCCCUCGGAAGAGCACCUGGAGACAGAAGCACGAGUCUUUUAUCCGUACCCUCCGGCAUGCGCGACAG	0	46	45	42	41	31	30	38.6667
9	58530632	Reverse	G	A	G	ENSMUSG00000035914	Cd276	CD276 antigen [Source:MGI Symbol%3BAcc:MGI:2183926]	-	cds	-	CGUGUGCUGGAGAAAGAUCAA	CCCUGGCUUUCGUGUGCUGGAGAAAGAUCAAGCAGAGCUGC	UCUCUGUCUGUCUUGUGGUACUACUGGUGGCCCUGGCUUUCGUGUGCUGGAGAAAGAUCAAGCAGAGCUGCGAGGAGGAGAAUGCAGGUGAGGGAGAGUGA	1	39	38	66	65	14	13	38.6667
3	8936480	Reverse	A	U	A	ENSMUSG00000027506	Tpd52	tumor protein D52 [Source:MGI Symbol%3BAcc:MGI:107749]	-	cds	-	UGCCUCUCAGUAUCCGCUCCA	UCUCUAACGCUGCCUCUCAGUAUCCGCUCCAUUCAGCAUUC	AAAUGCUAUACACUAACCUGUUUCUGUCUCUCUCUAACGCUGCCUCUCAGUAUCCGCUCCAUUCAGCAUUCGAUUAGCAUGCCUGCUAUGAGGUAAAGUAU	1	56	55	22	21	41	40	38.6667
12	100912610	Reverse	C	U	U	ENSMUSG00000021182	Ccdc88c	coiled-coil domain containing 88C [Source:MGI Symbol%3BAcc:MGI:1915589]	-	-	three_utr	GGUCUGUAACUUAUUUUCUGU	UACCCUCCAGGGUCUGUAACUUAUUUUCUGUAGCUGCGGCU	GGGAAACACUGUGCCAAGCCCUAAGAGGAUUACCCUCCAGGGUCUGUAACUUAUUUUCUGUAGCUGCGGCUUCCAGCAGCUGGCAUCUUAUGGACAAGGCC	11	50	39	46	35	53	42	38.6667
16	10842350	Forward	U	C	G	ENSMUSG00000037991	Rmi2	RecQ mediated genome instability 2 [Source:MGI Symbol%3BAcc:MGI:2685383]	-	-	three_utr	GAGUAGCACUCGACCAGCUAG	ACACACGCCAGAGUAGCACUCGACCAGCUAGCCUCCUCUGA	GGGGUUGGACCACGGGGUCCCCAGGGUCUCACACACGCCAGAGUAGCACUCGACCAGCUAGCCUCCUCUGACCUUUAAACUGAUGGAUGUCUGUUGUGCUG	10	48	38	26	16	72	62	38.6667
5	22344577	Reverse	C	G	G	ENSMUSG00000042453	Reln	reelin [Source:MGI Symbol%3BAcc:MGI:103022]	five_utr	-	-	AAGUAACUUCGGGAGCCUCGG	CGGCGGCCCAAAGUAACUUCGGGAGCCUCGGUCUCCCGCUA	GCGGCCCCGGUUCCCCCCGCGCUCUCGCUCCGGCGGCCCAAAGUAACUUCGGGAGCCUCGGUCUCCCGCUAACUUCCCCCCGCGGGCUCGGUUGCCCGGAC	0	66	65	29	28	24	23	38.6667
7	133885236	Reverse	G	C	U	ENSMUSG00000054555	Adam12	a disintegrin and metallopeptidase domain 12 (meltrin alpha) [Source:MGI Symbol%3BAcc:MGI:105378]	-	-	three_utr	CGAGUUUGCGCUCUGUGUGAG	AUAUGCAUGCCGAGUUUGCGCUCUGUGUGAGUGUUUCCAGG	GAGAGCAACAAUGCAGUUUUCCAUUUCAAAAUAUGCAUGCCGAGUUUGCGCUCUGUGUGAGUGUUUCCAGGUUACACAUAUGGGAUGACAUCACAGAAACC	0	62	61	43	42	14	13	38.6667
5	138103948	Forward	C	G	U	ENSMUSG00000029729	Zkscan1	zinc finger with KRAB and SCAN domains 1 [Source:MGI Symbol%3BAcc:MGI:1921820]	-	-	three_utr	UUACUGGAACGUUUUACUAUU	GAUUUCCAUUUUACUGGAACGUUUUACUAUUAGAUAGUCAC	AAGACUGACCUGUGAUCCCAUCCCUCAUUUGAUUUCCAUUUUACUGGAACGUUUUACUAUUAGAUAGUCACUGGGAUGGCUCCAGAUCUUCCAUGGAUGCA	0	32	31	68	67	19	18	38.6667
5	130153382	Forward	G	A	U	ENSMUSG00000034110	Kctd7	potassium channel tetramerisation domain containing 7 [Source:MGI Symbol%3BAcc:MGI:2442265]	-	-	three_utr	GAUAUGUAGGAUCCCUCUCAG	GGACCCUCUUGAUAUGUAGGAUCCCUCUCAGAUGUCAAGAA	GAUCCCCCAAGUCAGGCAGACAAGGAGCCCGGACCCUCUUGAUAUGUAGGAUCCCUCUCAGAUGUCAAGAACACAGGGCCUUGCUGCGGAGUCUUAUGUGG	0	36	35	25	24	58	57	38.6667
11	106285430	Forward	U	U	A	ENSMUSG00000020712	Tcam1	testicular cell adhesion molecule 1 [Source:MGI Symbol%3BAcc:MGI:1923120]	-	cds	-	GGACGGACGUUAAUGUGACCU	CCUCUGGCAGGGACGGACGUUAAUGUGACCUGCUCAGGUCA	CCACCAAUCCUGGAGAUAGAAGAUGCUUACCCUCUGGCAGGGACGGACGUUAAUGUGACCUGCUCAGGUCACGUGUUAACAUCACCUAGCCCUACUCUUCG	1	47	46	46	45	26	25	38.6667
1	58063415	Forward	U	U	U	ENSMUSG00000063558	Aox1	aldehyde oxidase 1 [Source:MGI Symbol%3BAcc:MGI:88035]	-	cds	-	UAGGCUGGUUUUGGAUGAAGU	ACACAGCCUGUAGGCUGGUUUUGGAUGAAGUCACCCUUGCA	CUCCCAGGCCCUGGAAUGAAGGGAUGCUGGACACAGCCUGUAGGCUGGUUUUGGAUGAAGUCACCCUUGCAGCCUCAGCUCCUGGUGGGAAGGUGGAGUUC	0	35	34	35	34	48	47	38.3333
3	89151062	Reverse	C	C	A	ENSMUSG00000028051	Hcn3	hyperpolarization-activated%2C cyclic nucleotide-gated K+ 3 [Source:MGI Symbol%3BAcc:MGI:1298211]	-	cds	-	GUGGGGCCGCCAGUAUUCCCA	AGAACCACUCGUGGGGCCGCCAGUAUUCCCACGCCCUGUUC	AGCCCUGUUCUGCAACAUCCUCUGCCCCCCAGAACCACUCGUGGGGCCGCCAGUAUUCCCACGCCCUGUUCAAGGCCAUGAGUCACAUGCUAUGCAUUGGC	0	27	26	53	52	38	37	38.3333
16	92099691	Forward	C	C	C	ENSMUSG00000116930/ENSMUSG00000039680	Gm49711/Mrps6	predicted gene%2C 49711 [Source:MGI Symbol%3BAcc:MGI:6215179]/mitochondrial ribosomal protein S6 [Source:MGI Symbol%3BAcc:MGI:2153111]	-	cds	-	CGUGCGCUCCCCUACAGGAUC	CCUGGGUGAGCGUGCGCUCCCCUACAGGAUCUCGAGUCACA	CCGAGGAGCCAUAGUGAGGAACUUGGAAAGCCUGGGUGAGCGUGCGCUCCCCUACAGGAUCUCGAGUCACAGCCAGCAGCACAGCCGAGGAGGGUAAGUUU	1	39	38	59	58	20	19	38.3333
11	106066167	Forward	A	G	A	ENSMUSG00000001983	Taco1	translational activator of mitochondrially encoded cytochrome c oxidase I [Source:MGI Symbol%3BAcc:MGI:1917457]	five_utr	-	-	UGAACGUCCAGACCGGGUUGU	AGCAGCGGUCUGAACGUCCAGACCGGGUUGUUCCGGGGCCG	AGCCGAACCUCUGAGUUUCUGGAGAGCUGUAGCAGCGGUCUGAACGUCCAGACCGGGUUGUUCCGGGGCCGGACUAGACGGGCUGAUUUUAGCUGCUCAUC	0	45	44	48	47	25	24	38.3333
15	10995264	Forward	C	U	C	ENSMUSG00000022244	Amacr	alpha-methylacyl-CoA racemase [Source:MGI Symbol%3BAcc:MGI:1098273]	-	-	three_utr	GGCUUAUAGCUCAAGAGAAUC	CUCUGACUCAGGCUUAUAGCUCAAGAGAAUCUGAAGGCUGC	AUCGUUGAAAGUGAUAAGCUAAAAGCCAAUCUCUGACUCAGGCUUAUAGCUCAAGAGAAUCUGAAGGCUGCAUCUCCACUGGGGAGGGAUGCCCACAAUUG	0	42	41	39	38	37	36	38.3333
5	14794793	Forward	U	A	C	ENSMUSG00000061601	Pclo	piccolo (presynaptic cytomatrix protein) [Source:MGI Symbol%3BAcc:MGI:1349390]	-	-	three_utr	ACAGAAGUUUACAAAUUAUUA	CACACUUUGUACAGAAGUUUACAAAUUAUUAUUUUUUUUUA	AGGACCAUUGUCUGGUCCACUCUGUUAGAUCACACUUUGUACAGAAGUUUACAAAUUAUUAUUUUUUUUUAUCUGUGGAAUGUUUUCAGCGUCAAGAAGUG	9	39	30	47	38	56	47	38.3333
11	69406382	Reverse	C	U	A	ENSMUSG00000018476	Kdm6b	KDM1 lysine (K)-specific demethylase 6B [Source:MGI Symbol%3BAcc:MGI:2448492]	-	cds	-	CAGCAGCAUCUACCGCCUGCG	AGCGUUUCACCAGCAGCAUCUACCGCCUGCGUGCCUUACGC	AGCAGAGUUCAGAGGUCGCGGAUGGACUCCAGCGUUUCACCAGCAGCAUCUACCGCCUGCGUGCCUUACGCCCCUUCCCGGCCCCCUGGCCUCCCCGGCAC	0	43	42	52	51	23	22	38.3333
7	78907150	Forward	U	C	A	ENSMUSG00000030609	Aen	apoptosis enhancing nuclease [Source:MGI Symbol%3BAcc:MGI:1915298]	-	cds	-	ACAGGUCGGUCACCAGGGCCA	GCUCCUGUUCACAGGUCGGUCACCAGGGCCACUCAUCUGUG	AGGCCCAUUUCACUACGUAGUGAUGUUUUUGCUCCUGUUCACAGGUCGGUCACCAGGGCCACUCAUCUGUGGAAGAUGCCAUGACAGCCAUGGAGUUGUAC	0	25	24	49	48	44	43	38.3333
17	94735381	Reverse	A	U	C	ENSMUSG00000055660	Mettl4	methyltransferase like 4 [Source:MGI Symbol%3BAcc:MGI:1924031]	-	cds	-	AGGAACUAUAUCCUUCGUGGU	UUUGUGAAGGAGGAACUAUAUCCUUCGUGGUCUGUGGAAGU	UGGGUGACCAACAGGCAGAAACAUCUGUGUUUUGUGAAGGAGGAACUAUAUCCUUCGUGGUCUGUGGAAGUUGUUGCAGAGUGGUACUGGGUAAAAGUGAG	0	27	26	45	44	46	45	38.3333
18	38588782	Reverse	G	C	U	ENSMUSG00000024427	Spry4	sprouty RTK signaling antagonist 4 [Source:MGI Symbol%3BAcc:MGI:1345144]	-	-	three_utr	UGUGAUUCUGCUGCUUGCUGU	UGGGUUUUCUUGUGAUUCUGCUGCUUGCUGUCUCUAGCCUU	GGCAGGAUGACAGUUGAGCCGAACUGGGGUUGGGUUUUCUUGUGAUUCUGCUGCUUGCUGUCUCUAGCCUUUUGUGUAUAGUGAUGCGUCUGUCUUUAUGU	0	14	13	82	81	22	21	38.3333
6	135733134	Reverse	C	G	A	ENSMUSG00000030209	Grin2b	glutamate receptor%2C ionotropic%2C NMDA2B (epsilon 2) [Source:MGI Symbol%3BAcc:MGI:95821]	-	cds	-	GACCAGUUCCGAACAAAGGAG	CUUCUACCUGGACCAGUUCCGAACAAAGGAGAACUCGCCUC	CUACUUCAGGGACAAAGAAGGGCUCCGAGACUUCUACCUGGACCAGUUCCGAACAAAGGAGAACUCGCCUCACUGGGAGCACGUGGACUUGACUGACAUUU	7	55	48	15	8	66	59	38.3333
1	136077691	Forward	G	A	A	ENSMUSG00000026407	Cacna1s	calcium channel%2C voltage-dependent%2C L type%2C alpha 1S subunit [Source:MGI Symbol%3BAcc:MGI:88294]	-	cds	-	CGAAGGCUUGAACAAAAUCAU	UGUAUGAAAUCGAAGGCUUGAACAAAAUCAUCCAGUUCAUG	UGGAUGAAGGGGGAUCAGACACAGAGAGCUUGUAUGAAAUCGAAGGCUUGAACAAAAUCAUCCAGUUCAUGUGAGUACCUGACCUGGGACCCAGGGCAAGA	0	47	46	45	44	26	25	38.3333
10	90967501	Forward	U	G	C	ENSMUSG00000058589	Anks1b	ankyrin repeat and sterile alpha motif domain containing 1B [Source:MGI Symbol%3BAcc:MGI:1924781]	-	-	three_utr	AGUGGCUGCUGCACCUCUCAA	GGUCAUUACCAGUGGCUGCUGCACCUCUCAAAUCCCAUGCU	CUCCUGCAUCCCAGAAGGCCUCCGCUGAUUGGUCAUUACCAGUGGCUGCUGCACCUCUCAAAUCCCAUGCUACACUCCUAUCCCGGACCCUCCUGCCUCAG	0	79	8.875	66	65	42	41	38.2917
11	109668865	Forward	G	G	G	ENSMUSG00000020612	Prkar1a	protein kinase%2C cAMP dependent regulatory%2C type I%2C alpha [Source:MGI Symbol%3BAcc:MGI:104878]	-	-	three_utr	UAUAAUGUCGGGUUCUAUUUG	GUGAUUUCUGUAUAAUGUCGGGUUCUAUUUGGGAGUGACUG	UCACAGUUCGUAACGAGGCACACUUAUCUUGUGAUUUCUGUAUAAUGUCGGGUUCUAUUUGGGAGUGACUGCGUUUUCAUGUGUGUGCAAGUGGUUCUGAU	11	60	54.5	55	12.8333	53	47.5	38.2778
17	25931479	Reverse	U	U	C	ENSMUSG00000025728	Pigq	phosphatidylinositol glycan anchor biosynthesis%2C class Q [Source:MGI Symbol%3BAcc:MGI:1333114]	-	cds	-	GGAUUCUUGUUCCUAUGACCU	GCCAGCGAGUGGAUUCUUGUUCCUAUGACCUUGACCAGGUA	UGUUCCGGGGGAAGAAGUGGAAUGUUCUGCGCCAGCGAGUGGAUUCUUGUUCCUAUGACCUUGACCAGGUACCUACAGCUUUGAGCCUGCUGACCCUGCCA	0	50	49	80	25.6667	41	40	38.2222
18	67140915	Forward	C	A	G	ENSMUSG00000024524	Gnal	guanine nucleotide binding protein%2C alpha stimulating%2C olfactory type [Source:MGI Symbol%3BAcc:MGI:95774]	-	-	three_utr	GCUAUAGCUCAGUGGCAGAGC	AGGGGCUGGGGCUAUAGCUCAGUGGCAGAGCACCUAGCAUG	GCCAUGUGCCUGUCUUAAAAGGAACUGAAGAGGGGCUGGGGCUAUAGCUCAGUGGCAGAGCACCUAGCAUGCUCAAGUCAAAAACCUCAGGACUGGUGUUC	0	88	87	54	17	56	10.2	38.0667
6	83261457	Forward	A	G	C	ENSMUSG00000068323	Slc4a5	solute carrier family 4%2C sodium bicarbonate cotransporter%2C member 5 [Source:MGI Symbol%3BAcc:MGI:2443220]	-	cds	-	UGCGACCUGAGCUCCGGGAGA	GAUGGACUUCUGCGACCUGAGCUCCGGGAGAGGGUCAGCUA	CCAGAUGAUGUCAUUGAGAAGCAGAUAGAGGAUGGACUUCUGCGACCUGAGCUCCGGGAGAGGGUCAGCUACGUGCUCCUGAGGAAGCAUCGUCACCAAAC	16	4801	49.8434	5051	39.2056	3308	25.08	38.043
4	151041299	Reverse	U	C	C	ENSMUSG00000028957	Per3	period circadian clock 3 [Source:MGI Symbol%3BAcc:MGI:1277134]	-	cds	-	AACUCAGCUUCCUUUCUGGAA	ACACUGCUCCAACUCAGCUUCCUUUCUGGAACAACUGGACC	CCCCUCAAGACGUGAGGGCGUUCUACGCGCACACUGCUCCAACUCAGCUUCCUUUCUGGAACAACUGGACCCAAAGAGGUAUGAGACCAAUGUUGCUUGAG	0	35	34	56	55	26	25	38
12	111263078	Forward	C	G	A	ENSMUSG00000021277	Traf3	TNF receptor-associated factor 3 [Source:MGI Symbol%3BAcc:MGI:108041]	-	-	three_utr	AGGCCCCAGCGAGCAUCCCAU	CGCAGGCAGGAGGCCCCAGCGAGCAUCCCAUCCUGUCAUAC	GGUGUCCGGGGAUAGGCAGGUGACCCGUGCCGCAGGCAGGAGGCCCCAGCGAGCAUCCCAUCCUGUCAUACUGCUGCAUCCGGCUAGCGCGCUCCGAAAGC	3	62	59	47	44	14	11	38
16	18625201	Reverse	C	U	G	ENSMUSG00000072214/ENSMUSG00000116594	Septin5/Gm49601	septin 5 [Source:MGI Symbol%3BAcc:MGI:1195461]/predicted gene%2C 49601 [Source:MGI Symbol%3BAcc:MGI:6215011]	-	cds	-	CUGACCGACCUGUAUAAGGAC	UAGCCUCUUUCUGACCGACCUGUAUAAGGACCGGAAACUGC	GUCCGGCCUGGGGAAGUCCACCCUUGUCCAUAGCCUCUUUCUGACCGACCUGUAUAAGGACCGGAAACUGCUGAGUGCUGAGGGUGAGUAGCCUUCAUGAA	0	47	46	35	34	35	34	38
7	98887908	Reverse	G	C	A	ENSMUSG00000035354	Uvrag	UV radiation resistance associated gene [Source:MGI Symbol%3BAcc:MGI:1925860]	-	cds	-	GCCGGCCUCGCAGGAGUUCCG	UCCAGCUUCCGCCGGCCUCGCAGGAGUUCCGACAAGUGAGG	CGCAGGAUCUAUGCCCUCAGCGAGAACGUGUCCAGCUUCCGCCGGCCUCGCAGGAGUUCCGACAAGUGAGGCAGGCAGGCAGGCAGGCAGGCAGGCAGGCA	10	52	42	56	46	36	26	38
12	31712025	Reverse	A	U	U	ENSMUSG00000044067	Gpr22	G protein-coupled receptor 22 [Source:MGI Symbol%3BAcc:MGI:1920260]	five_utr	-	-	GUGUACUGGAUUUAUAAUAUA	UCAAAAGAGCGUGUACUGGAUUUAUAAUAUAAAGCAAAUUA	CAAACCGAAUUAAAUAGCAGAUGGUUUUUAUCAAAAGAGCGUGUACUGGAUUUAUAAUAUAAAGCAAAUUAUGUGAUCAAGAAAUCAUUUCCAAACAAUGA	0	36	35	51	50	30	29	38
8	15906062	Reverse	C	A	G	ENSMUSG00000060924	Csmd1	CUB and Sushi multiple domains 1 [Source:MGI Symbol%3BAcc:MGI:2137383]	-	cds	-	CAAUGCGACCAGCAGCAAGGU	UGGACUGGUUCAAUGCGACCAGCAGCAAGGUCAAUGCGACC	UAGGAAAGAGACAGCCGGCGACUCUCACUGUGGACUGGUUCAAUGCGACCAGCAGCAAGGUCAAUGCGACCUUCACUGCGGCCUCACGGGUGCAGCUGGAG	0	54	53	52	51	11	10	38
9	44275369	Reverse	G	A	U	ENSMUSG00000032131	Abcg4	ATP binding cassette subfamily G member 4 [Source:MGI Symbol%3BAcc:MGI:1890594]	-	cds	-	CGUGUACUGGAUGACAGGCCA	ACUGCAGCAUCGUGUACUGGAUGACAGGCCAGCCAGCCGAG	CUGCUCCCCAGGUGGUAUGCCCAGUGGUGUACUGCAGCAUCGUGUACUGGAUGACAGGCCAGCCAGCCGAGACCAGCCGCUUCCUGCUCUUCUCAGCCUUG	0	60	59	40	39	17	16	38
17	8283822	Forward	C	G	A	ENSMUSG00000023861	Mpc1	mitochondrial pyruvate carrier 1 [Source:MGI Symbol%3BAcc:MGI:1915240]	five_utr	-	-	UGAGAGCGCCGAGGGCCUCAG	GGCGCUGGGGUGAGAGCGCCGAGGGCCUCAGCCGAGUCCAC	UCGUAAGGCUUCUCCGAGUGUCGUGAGGCGGGCGCUGGGGUGAGAGCGCCGAGGGCCUCAGCCGAGUCCACAGCGGUGUCAUCUGUCUAGGUAGCGGCUUC	4	44	40	56	52	26	22	38
2	165827984	Reverse	C	G	C	ENSMUSG00000039671	Zmynd8	zinc finger%2C MYND-type containing 8 [Source:MGI Symbol%3BAcc:MGI:1918025]	-	-	three_utr	AUGGCUGUUCGCAGCAGUGCC	UCAGAGCCUCAUGGCUGUUCGCAGCAGUGCCCUUGACUCUU	CCACAAACCCUGCAGGGCUCGAGGCCACUGUCAGAGCCUCAUGGCUGUUCGCAGCAGUGCCCUUGACUCUUUUCUUCUCAUCACGGUGUAGUUGAAAGCUU	0	63	62	20	19	34	33	38
2	130708330	Reverse	C	U	G	ENSMUSG00000027309	4930402H24Rik	RIKEN cDNA 4930402H24 gene [Source:MGI Symbol%3BAcc:MGI:1923029]	-	-	three_utr	AGGUGACGUCUGCUAGGAUUU	AGGUCAUUAAAGGUGACGUCUGCUAGGAUUUGAGUGCCUCU	GACUGACCUUGCUAAUUAGUGUGAGGAAUAAGGUCAUUAAAGGUGACGUCUGCUAGGAUUUGAGUGCCUCUGCUGCUGGACUGUAAAUGUUUUCUGAGUUU	0	57	56	40	39	20	19	38
15	37361961	Forward	C	A	U	ENSMUSG00000022286	Grhl2	grainyhead like transcription factor 2 [Source:MGI Symbol%3BAcc:MGI:2182543]	-	-	three_utr	CACGUCCUUCAUCUCAAGUGG	AGUUUACAAGCACGUCCUUCAUCUCAAGUGGCCCCUUUAAA	GUGGGGAUCCUGGACACUGUAGUGCCUCAUAGUUUACAAGCACGUCCUUCAUCUCAAGUGGCCCCUUUAAAAACCCACCUGCAGCUUUGUGAACUGAGCCA	1	37	36	35	34	45	44	38
3	86127801	Forward	U	C	U	ENSMUSG00000028082	Sh3d19	SH3 domain protein D19 [Source:MGI Symbol%3BAcc:MGI:1350923]	-	-	three_utr	CUCACAUGUUCUGAGUUUCAA	GUCAUCCAGGCUCACAUGUUCUGAGUUUCAAAAGUGGCUCU	UUAGUGGAGUAAAUACAAGGCCACUUUCCUGUCAUCCAGGCUCACAUGUUCUGAGUUUCAAAAGUGGCUCUUGUGUGACUGAAUCAAUUACAGUUUACAAA	0	40	39	46	45	31	30	38
12	110975498	Reverse	G	G	A	ENSMUSG00000037904	Ankrd9	ankyrin repeat domain 9 [Source:MGI Symbol%3BAcc:MGI:1921501]	-	-	three_utr	CCGGGGGUGGGAAUGUCCAGG	UACAGCAUGCCCGGGGGUGGGAAUGUCCAGGGUGCUGGGCC	GUCGGGGGCACCUGUUGCUCUGCUCCUGAGUACAGCAUGCCCGGGGGUGGGAAUGUCCAGGGUGCUGGGCCACAGGAGGGGAAGCCCAGAGAACAGAGGGC	1	38	11.6667	60	59	44	43	37.8889
12	111296246	Reverse	A	G	C	ENSMUSG00000021279	Cdc42bpb	CDC42 binding protein kinase beta [Source:MGI Symbol%3BAcc:MGI:2136459]	-	cds	-	UGGGCUGUGAGCCCCCUCGCC	CUCAACCUGCUGGGCUGUGAGCCCCCUCGCCUCAUCUACUU	CAGAUAAGACCUCUGAACUCUGAUGGCAGCCUCAACCUGCUGGGCUGUGAGCCCCCUCGCCUCAUCUACUUCAAAAACAAGUUCUCAGGUGAGCUUCCCCG	0	47	46	49	48	20	19	37.6667
17	32121341	Reverse	A	C	U	ENSMUSG00000038146	Notch3	notch 3 [Source:MGI Symbol%3BAcc:MGI:99460]	-	-	three_utr	CCAAUCCGGACUCUGUGUACU	GCCCGUUUGGCCAAUCCGGACUCUGUGUACUGAGUACACAG	UCCAGCGCCCCCGUGGGGCUGAGUCUGUGGGCCCGUUUGGCCAAUCCGGACUCUGUGUACUGAGUACACAGAUAUGACUAGGGCUCCACGUACUGAGUAUG	0	50	49	52	51	14	13	37.6667
8	71472069	Forward	A	C	A	ENSMUSG00000074247	Dda1	DET1 and DDB1 associated 1 [Source:MGI Symbol%3BAcc:MGI:1913748]	-	cds	-	CCGUCUACAACAAGAGCAACU	AAAGGCUUGCCCGUCUACAACAAGAGCAACUUCAGCAGGUU	AGCCACCCCUGUCUCCAGGCAGACUUUCUGAAAGGCUUGCCCGUCUACAACAAGAGCAACUUCAGCAGGUUCCACGCGGACUCUGUGUGCAAGGCCUCGGU	0	27	26	27	26	62	61	37.6667
2	18025803	Reverse	C	U	C	ENSMUSG00000054057	A930004D18Rik	RIKEN cDNA A930004D18 gene [Source:MGI Symbol%3BAcc:MGI:1925190]	-	-	three_utr	AAGAACUCUCUCCCACCACCC	GGUCCUAUUUAAGAACUCUCUCCCACCACCCAAAUAUGUGC	GUUCCCUUAUUCCUAUGUUCCUCGCGUAAGGGUCCUAUUUAAGAACUCUCUCCCACCACCCAAAUAUGUGCUAGUGGCGAUAGAAAGGGAAGGCAGACAAA	0	37	36	50	49	29	28	37.6667
14	55623952	Forward	A	C	A	ENSMUSG00000002324	Rec8	REC8 meiotic recombination protein [Source:MGI Symbol%3BAcc:MGI:1929645]	-	cds	-	AGGAUGCUCACAAGCCCAGCG	GCCUCCCAAGAGGAUGCUCACAAGCCCAGCGGAGCUCUUCA	GCCUUCCACCAUCUUGCAGCCAGUGGCCCAGCCUCCCAAGAGGAUGCUCACAAGCCCAGCGGAGCUCUUCAGAACCCCAACUCUCUGUAAGAAUGGUGAAG	0	29	28	67	66	20	19	37.6667
10	63361112	Reverse	C	G	A	ENSMUSG00000020063	Sirt1	sirtuin 1 [Source:MGI Symbol%3BAcc:MGI:2135607]	five_utr	-	-	CUCAAAUUCCGAUCAACUUGC	CUGGACGGGCCUCAAAUUCCGAUCAACUUGCGUUACCUCCC	GCCUGGCUGGCUUGGGACUAGAUAUGUAGACUGGACGGGCCUCAAAUUCCGAUCAACUUGCGUUACCUCCCAGCUGGGAUUAAAGGUGUGCACCUCCAUGC	0	90	29	65	64	21	20	37.6667
5	74195543	Forward	C	G	G	ENSMUSG00000049907	Rasl11b	RAS-like%2C family 11%2C member B [Source:MGI Symbol%3BAcc:MGI:1916189]	-	cds	-	GCGGGCCGCCGGCUCGUUAAG	CCUGGGGGCUGCGGGCCGCCGGCUCGUUAAGAUCGCCGUGG	CGCCCCAGGCAGCACCGCUGCCGACUGCUGCCUGGGGGCUGCGGGCCGCCGGCUCGUUAAGAUCGCCGUGGUAGGGGCCAGCGGCGUGGGCAAGACCGGUG	0	22	21	42	41	52	51	37.6667
6	81939440	Forward	A	A	G	ENSMUSG00000035125	Gcfc2	GC-rich sequence DNA binding factor 2 [Source:MGI Symbol%3BAcc:MGI:2141656]	-	cds	-	AAUAUGAACAAGACAUCAAGA	GAAUAUGAAAAAUAUGAACAAGACAUCAAGAGUUCAAAGAC	CUACAGGAGUCUCAUCGCUCACACCAGAGAGAAUAUGAAAAAUAUGAACAAGACAUCAAGAGUUCAAAGACGGCUAUCCAGAAUCUUGAGAGUGCAUCAGA	0	58	57	34	33	24	23	37.6667
15	102218540	Reverse	C	U	A	ENSMUSG00000001281	Itgb7	integrin beta 7 [Source:MGI Symbol%3BAcc:MGI:96616]	-	cds	-	UCACGCUCCCUACUGCAGUGA	AUGCCCAGCCUCACGCUCCCUACUGCAGUGAUGGACAGGGG	UGCACACAGUGUGCGACUGUAACUGUGGUGAUGCCCAGCCUCACGCUCCCUACUGCAGUGAUGGACAGGGGGACCUUCAGUGCGGGAUAUGCAGGUGAGGG	0	30	29	48	47	38	37	37.6667
10	81398949	Reverse	U	U	C	ENSMUSG00000055053	Nfic	nuclear factor I/C [Source:MGI Symbol%3BAcc:MGI:109591]	-	-	three_utr	GGGUGGUAUUUCUAUUUGUAA	AAAUCCAAAAGGGUGGUAUUUCUAUUUGUAAAGAAAAGAAA	CAGACAAAUGAUUACAUGAAAUAAAAAAUAAAAUCCAAAAGGGUGGUAUUUCUAUUUGUAAAGAAAAGAAAAAUCAAAUGAAAGCAAGAUUUUUUUUUUUU	0	25	24	46	45	45	44	37.6667
3	79481646	Reverse	G	U	A	ENSMUSG00000061175	Fnip2	folliculin interacting protein 2 [Source:MGI Symbol%3BAcc:MGI:2683054]	-	cds	-	AGAGUCUGAGUAUGUGGUAGU	GAGAGGUGGAAGAGUCUGAGUAUGUGGUAGUUACCGUGAGC	GGAGCAAGAUAAUAACCGCCCUGGAAAAGGGAGAGGUGGAAGAGUCUGAGUAUGUGGUAGUUACCGUGAGCAGUGAGCCUGCCCUGGUACCACCAAUCCUA	0	42	41	60	59	14	13	37.6667
1	74635813	Forward	A	C	U	ENSMUSG00000033276	Stk36	serine/threonine kinase 36 [Source:MGI Symbol%3BAcc:MGI:1920831]	-	cds	-	CCGUCAGACACUGCAGGAAGC	AGGCCUGCCUCCGUCAGACACUGCAGGAAGCUCAUCCAACU	GGGAAUCAGUUACUGCCGAAUAGCAGCAACAGGCCUGCCUCCGUCAGACACUGCAGGAAGCUCAUCCAACUCCUGAGGCCAACCCACAGCACAUGAGCCCG	1	41	40	36	35	39	38	37.6667
1	75441532	Forward	U	G	U	ENSMUSG00000033021	Gmppa	GDP-mannose pyrophosphorylase A [Source:MGI Symbol%3BAcc:MGI:1916330]	-	cds	-	AACAGGACGUGUUCUCAGCCC	AUCCGACUAGAACAGGACGUGUUCUCAGCCCUGGCUGGGCA	UCCCCAGGCUCGUGGCCUGGCGCAGGGACCAUCCGACUAGAACAGGACGUGUUCUCAGCCCUGGCUGGGCAGGGCCAAAUCUACGUGCACCUCACCGAUGG	10	74	64	34	24	35	25	37.6667
12	98680074	Reverse	U	G	C	ENSMUSG00000021009	Ptpn21	protein tyrosine phosphatase%2C non-receptor type 21 [Source:MGI Symbol%3BAcc:MGI:1344406]	-	cds	-	GGGCUGCUAUGCCACCACAGG	GCACGGACUCGGGCUGCUAUGCCACCACAGGUUUGAAGAUG	AUGGAAGGUUUAAGAUCACAACGCGCUUCCGCACGGACUCGGGCUGCUAUGCCACCACAGGUUUGAAGAUGAAGCACCUUCUCACAGGGCAGGAGAGAACC	12	165	-2.83333	132	120	91	-5	37.3889
10	127243495	Reverse	C	C	G	ENSMUSG00000074657	Kif5a	kinesin family member 5A [Source:MGI Symbol%3BAcc:MGI:109564]	-	cds	-	AGCUACGUGCCGUACCGCGAC	GCUCUAGAAAAGCUACGUGCCGUACCGCGACAGCAAAAUGA	AAAUCAUUUUCACAUUCACGGUCUGCUCCUGCUCUAGAAAAGCUACGUGCCGUACCGCGACAGCAAAAUGACGAGGAUUCUCCAGGACUCUCUGGGAGGGA	9	55	46	24	15	60	51	37.3333
17	24075265	Reverse	C	A	G	ENSMUSG00000024122	Pdpk1	3-phosphoinositide dependent protein kinase 1 [Source:MGI Symbol%3BAcc:MGI:1338068]	-	-	three_utr	CUACACAGUCAGCAGAGAUAA	GAAUCUGCUUCUACACAGUCAGCAGAGAUAAAGUGUUGAAC	AAUCUUGUACUUUGUGUCCACGAUGGUACUGAAUCUGCUUCUACACAGUCAGCAGAGAUAAAGUGUUGAACUGACCUUGCUACAUGCCUAAUGGAUAAUUC	1	21	20	69	68	25	24	37.3333
7	100658368	Reverse	G	G	U	ENSMUSG00000030701	Plekhb1	pleckstrin homology domain containing%2C family B (evectins) member 1 [Source:MGI Symbol%3BAcc:MGI:1351469]	five_utr	-	-	CAGAGCGCAGGUGCGACCGGU	UGGGGGUAAGCAGAGCGCAGGUGCGACCGGUUUGGGUAGCA	UGCCUGGGAAGUGAAAUGCCUCUGGAUCUCUGGGGGUAAGCAGAGCGCAGGUGCGACCGGUUUGGGUAGCAGCUUCAUCGAGUAGCGGGCAUUUGUGGCAG	0	51	50	44	43	20	19	37.3333
14	65053756	Reverse	C	C	C	ENSMUSG00000021978	Extl3	exostosin-like glycosyltransferase 3 [Source:MGI Symbol%3BAcc:MGI:1860765]	-	-	three_utr	ACGUAGCUCCCCCCCUCCCCC	UGAGACCUGUACGUAGCUCCCCCCCUCCCCCCCCCCCCGGG	AGAAGGAGGCGGCAGACAGUGAGGCAGAGAUGAGACCUGUACGUAGCUCCCCCCCUCCCCCCCCCCCCGGGGUGACACUGGUGCAGGGUGCUGGUGGCCAG	0	60	29	54	53	31	30	37.3333
9	66041135	Forward	G	G	U	ENSMUSG00000032384	Csnk1g1	casein kinase 1%2C gamma 1 [Source:MGI Symbol%3BAcc:MGI:2660884]	-	-	three_utr	UUAGAACGUGGUACAUGGGGC	AGCAACAGGCUUAGAACGUGGUACAUGGGGCUGCUGCAAGC	AUGCCUGUGAUAAUUUUGGAGCAUAUCCAUAGCAACAGGCUUAGAACGUGGUACAUGGGGCUGCUGCAAGCAGAGAAGGUAAGAUUGGUUGGUGCUAGGAA	0	51	50	21	20	43	42	37.3333
14	75962465	Forward	U	A	C	ENSMUSG00000046523	Kctd4	potassium channel tetramerisation domain containing 4 [Source:MGI Symbol%3BAcc:MGI:1914766]	five_utr	-	-	AGGCGGUGCUACCAGCAUUUC	CUGCCAGCGCAGGCGGUGCUACCAGCAUUUCAUUGCAUCGC	AGCUGACACGCCACCUACUGCAAAACCCAGCUGCCAGCGCAGGCGGUGCUACCAGCAUUUCAUUGCAUCGCCAGGCUGGGAAGGAAUAAAGGCGUGCUUGU	0	28	27	69	68	18	17	37.3333
5	4008543	Forward	U	G	C	ENSMUSG00000040407	Akap9	A kinase (PRKA) anchor protein (yotiao) 9 [Source:MGI Symbol%3BAcc:MGI:2178217]	-	cds	-	AGAAGAUUGUGCAAGAGGUAA	CUUGUGCACCAGAAGAUUGUGCAAGAGGUAAUGGCUCCGUG	GGAGGUCAGAAGCAGACGCAUCCGCCACGACUUGUGCACCAGAAGAUUGUGCAAGAGGUAAUGGCUCCGUGUGCUUUUGAAAUAAUGCACAUCUUCCUCCU	0	51	50	35	34	29	28	37.3333
3	82118947	Reverse	C	A	A	ENSMUSG00000033910	Gucy1a1	guanylate cyclase 1%2C soluble%2C alpha 1 [Source:MGI Symbol%3BAcc:MGI:1926562]	-	cds	-	GACAAGCCGCAACAGAGUCUA	CCCAAAGAAAGACAAGCCGCAACAGAGUCUACCUGCACACC	UUCCUGAGAAGAAUGCAGAAGGGAGUCUCCCCCAAAGAAAGACAAGCCGCAACAGAGUCUACCUGCACACCCUGGCAGAGAGUAUUUGCAAGCUCAUCUUC	0	37	36	60	59	18	17	37.3333
10	85102242	Reverse	C	A	C	ENSMUSG00000050035	Fhl4	four and a half LIM domains 4 [Source:MGI Symbol%3BAcc:MGI:1338765]	five_utr	-	-	UUGUUGGUCCACCUGGAGUCC	UUUGUUGUUGUUGUUGGUCCACCUGGAGUCCUUGAGCGUAA	AGGCGAGGCCUUGCUAAUUUGUGUGGGGUUUUUGUUGUUGUUGUUGGUCCACCUGGAGUCCUUGAGCGUAAACAUGUCAGGUUCGCCCUCAUCACACAGCG	0	42	41	43	42	30	29	37.3333
4	45881514	Forward	C	G	A	ENSMUSG00000028327	Stra6l	STRA6-like [Source:MGI Symbol%3BAcc:MGI:1921402]	-	cds	-	GGGCACAUCCGACAAGCAGAA	AGCCAAAGCUGGGCACAUCCGACAAGCAGAAGCCCCUGGCU	AAGUGUGGAUUGCUGGCACGUUCUUCCUGCAGCCAAAGCUGGGCACAUCCGACAAGCAGAAGCCCCUGGCUCUCAACAACAGGUGAGGGUGGAGGAGGGAG	3	160	77	159	11.4545	105	23.25	37.2348
1	121510293	Reverse	C	C	G	ENSMUSG00000050534	Htr5b	5-hydroxytryptamine (serotonin) receptor 5B [Source:MGI Symbol%3BAcc:MGI:96284]	-	-	three_utr	ACCCACGGCCCGAUGAUGACA	UCUCCCCACCACCCACGGCCCGAUGAUGACACUCCAAAAGU	GACCUGUGAUCCUCAUUUCACCCGAGACCUUCUCCCCACCACCCACGGCCCGAUGAUGACACUCCAAAAGUCAUACCAUUGGGCCUGGAACGUUGAAGAGU	0	20	19	61	60	67	32.5	37.1667
5	118191251	Reverse	A	C	A	ENSMUSG00000032850	Rnft2	ring finger protein%2C transmembrane 2 [Source:MGI Symbol%3BAcc:MGI:2442859]	-	-	three_utr	GUUUCCCAGACAGCAGGCUGU	GGCUCAGGCAGUUUCCCAGACAGCAGGCUGUGGGAAAGUGU	GAUGGCCAGUGGGGUUCAUCCAGUUUAGAGGGCUCAGGCAGUUUCCCAGACAGCAGGCUGUGGGAAAGUGUCCCCUGCAGUGGCGUAUCAGUCCUUUGCUU	11	2661	41.1765	2659	31.8871	2461	38.22	37.0945
9	108508412	Forward	A	C	A	ENSMUSG00000032604	Qars	glutaminyl-tRNA synthetase [Source:MGI Symbol%3BAcc:MGI:1915851]	-	cds	-	CUACCAUCGACAAGGCUACUG	AUUCUGGGUUCUACCAUCGACAAGGCUACUGGGGUCCUCCU	CCCCCGGCCCCCUGACUCCAGGCACACCAGAUUCUGGGUUCUACCAUCGACAAGGCUACUGGGGUCCUCCUAUAUGACUUGGUCUCCCGACUCAGGGAUAC	15	3760	16.0744	5523	54.0375	2907	40.9038	37.0052
10	128549255	Reverse	G	G	G	ENSMUSG00000093674	Rpl41	ribosomal protein L41 [Source:MGI Symbol%3BAcc:MGI:1915195]	five_utr	-	-	CGGAAAGGUGGGGCUUGAUAA	UUAAAAUAGACGGAAAGGUGGGGCUUGAUAACACGCACUCU	AGGUGCUGGUGUUGAAAUAAUACAAUAUCCUUAAAAUAGACGGAAAGGUGGGGCUUGAUAACACGCACUCUAGUAAGGCAGCCGGAAGUCGCUGUCUCGAG	0	35	34	55	54	24	23	37
4	70223058	Reverse	G	A	G	ENSMUSG00000039298	Cdk5rap2	CDK5 regulatory subunit associated protein 2 [Source:MGI Symbol%3BAcc:MGI:2384875]	-	cds	-	CGGGCUCAUGAGGAGACCUUU	CCCAGCAGACCGGGCUCAUGAGGAGACCUUUCAGCUAAUAA	CCUGGGGCCACCCGUCCAGGAGCAUCCAGUCCCAGCAGACCGGGCUCAUGAGGAGACCUUUCAGCUAAUAAAGCUUGUGGCCCUGAGAUCAGCUGCCUCUG	0	18	17	45	44	51	50	37
8	105272449	Forward	U	U	C	ENSMUSG00000033249	Hsf4	heat shock transcription factor 4 [Source:MGI Symbol%3BAcc:MGI:1347058]	-	cds	-	GGCCUAGCCUUCUCCUUGCAG	UCAAGAGCUGGGCCUAGCCUUCUCCUUGCAGCCCCUCCCAG	UGCUGGUUGGGCUCUUCCUAUAGUUAGGGGUCAAGAGCUGGGCCUAGCCUUCUCCUUGCAGCCCCUCCCAGAGACCACGUUGGGCCUCAGCCCUCACAGGG	1	39	38	44	43	31	30	37
7	31130358	Reverse	A	C	A	ENSMUSG00000001248	Gramd1a	GRAM domain containing 1A [Source:MGI Symbol%3BAcc:MGI:105490]	-	-	three_utr	CCAAGAGCCACACAGACCUGG	UGUGGCCCUGCCAAGAGCCACACAGACCUGGGGACCAUAGA	GCCGCCGGGAGGUUCCUGCCUGCCCCUCACUGUGGCCCUGCCAAGAGCCACACAGACCUGGGGACCAUAGAACCAAGAUGCACUUUAGAUCUGUGUGAGCG	0	51	50	41	40	22	21	37
11	78170416	Reverse	C	A	U	ENSMUSG00000017405	Nek8	NIMA (never in mitosis gene a)-related expressed kinase 8 [Source:MGI Symbol%3BAcc:MGI:1890646]	-	cds	-	ACCAUCAAGCAUGUGGCCUGC	GUCAGGUGUGACCAUCAAGCAUGUGGCCUGCGGGGACCUGU	CCAGUUUGUCUCUCGUUUCCUGGAAGGCCAGUCAGGUGUGACCAUCAAGCAUGUGGCCUGCGGGGACCUGUUCACCGCUUGCUUGACAGGUAAACUUGUCC	0	38	37	37	36	39	38	37
7	30244523	Reverse	U	G	G	ENSMUSG00000037020	Wdr62	WD repeat domain 62 [Source:MGI Symbol%3BAcc:MGI:1923696]	-	cds	-	ACUCGGUAAUGGACACACGUC	GACAGUGUUCACUCGGUAAUGGACACACGUCUCCGGGAGAA	GCUCUAAUGCAUACAUUUCCUCUUUACUGUGACAGUGUUCACUCGGUAAUGGACACACGUCUCCGGGAGAAGGCUUGGUGAGCUACCUACUUCACCCAGAG	0	34	33	51	50	29	28	37
13	30710932	Forward	C	A	A	ENSMUSG00000069255	Dusp22	dual specificity phosphatase 22 [Source:MGI Symbol%3BAcc:MGI:1915926]	-	-	three_utr	AUUCUGUAGCAAGAGAAAAUA	AUCUAUGGAUAUUCUGUAGCAAGAGAAAAUAUCUUUGCCUU	GCAUGUAUAAUCAUGUUGGAAUAUGUUAAGAUCUAUGGAUAUUCUGUAGCAAGAGAAAAUAUCUUUGCCUUAACUCCACUGCUGUGGUUGUUCCUUGGACC	0	29	28	52	51	33	32	37
X	8252247	Reverse	A	C	U	ENSMUSG00000031171	Ftsj1	FtsJ RNA methyltransferase homolog 1 (E. coli) [Source:MGI Symbol%3BAcc:MGI:1859648]	five_utr	-	-	CGAACACCAACUGGAGUCUGU	GGGUCCACUCCGAACACCAACUGGAGUCUGUAAUUUUCAGU	ACAACCUCUAGGCGUGUACGACAGGCCUUCGGGUCCACUCCGAACACCAACUGGAGUCUGUAAUUUUCAGUUUGCAAACUGUUCUCGAGGCUGGUGAACAG	0	37	36	36	35	41	40	37
3	97690545	Reverse	A	G	C	ENSMUSG00000038170	Pde4dip	phosphodiesterase 4D interacting protein (myomegalin) [Source:MGI Symbol%3BAcc:MGI:1891434]	-	-	three_utr	CUGUGUAGAAGCCCUCUUGGC	CUCACGUAGACUGUGUAGAAGCCCUCUUGGCACUGCUUCUA	AAGGCCCACUGGGCCCAACACUAAGCAAAACUCACGUAGACUGUGUAGAAGCCCUCUUGGCACUGCUUCUAGACAGCCUCUGCAGCACGGUGCCCACCUUG	4	75	71	36	32	12	8	37
3	139075127	Reverse	U	A	G	ENSMUSG00000028149	Rap1gds1	RAP1%2C GTP-GDP dissociation stimulator 1 [Source:MGI Symbol%3BAcc:MGI:2385189]	five_utr	-	-	ACGCGGAGGUAGAGGGAGGAC	GCUGCGGGAGACGCGGAGGUAGAGGGAGGACGCCGCCGCCG	CGGCGGCCGCCCCCCGCGGGUCCCUCCCUGGCUGCGGGAGACGCGGAGGUAGAGGGAGGACGCCGCCGCCGCUGAGCCGCGCCGCCCGCACCCGAACCCUU	0	30	29	26	25	58	57	37
15	82275303	Forward	G	C	G	ENSMUSG00000022456	Septin3	septin 3 [Source:MGI Symbol%3BAcc:MGI:1345148]	five_utr	-	-	CGGGCGGGCGCGGGGCGCAGG	GGCGAGGUCCCGGGCGGGCGCGGGGCGCAGGGGCGGCGCGG	GCAGGGGCGGCGCGGCGCCGAGCGAGCGGAGGCGAGGUCCCGGGCGGGCGCGGGGCGCAGGGGCGGCGCGGCCGGGUGGCGGGUCGGGCGGGUAGGCGGUA	5	13	8	14	9	99	94	37
5	23498239	Forward	A	A	U	ENSMUSG00000029004	Kmt2e	lysine (K)-specific methyltransferase 2E [Source:MGI Symbol%3BAcc:MGI:1924825]	-	cds	-	CGGACUGUUAAUGACAAUUUG	UGGUUUUGGACGGACUGUUAAUGACAAUUUGAUCGACGGGA	CUUUUGUACUUCUGAAGACGGGCUUGCCUCUGGUUUUGGACGGACUGUUAAUGACAAUUUGAUCGACGGGAGUUGCACGCCCCAGAAUCCACCACAAAAGA	0	65	64	27	26	22	21	37
3	89418155	Reverse	C	G	G	ENSMUSG00000028044	Cks1b	CDC28 protein kinase 1b [Source:MGI Symbol%3BAcc:MGI:1889208]	-	cds	-	UUCGAAUACCGGUUAGUGCCG	CGACGAGGAGUUCGAAUACCGGUUAGUGCCGGCGCGGGGAC	CAAACAAAUCUACUAUUCGGACAAAUACGACGACGAGGAGUUCGAAUACCGGUUAGUGCCGGCGCGGGGACUACAGACAAAAGAGAGCACGCGAGGAGUUA	0	40	39	36	35	38	37	37
2	107294592	Forward	C	C	C	ENSMUSG00000042604	Kcna4	potassium voltage-gated channel%2C shaker-related subfamily%2C member 4 [Source:MGI Symbol%3BAcc:MGI:96661]	five_utr	-	-	GGACAGCAUCCCAGACAGACU	CGUCAUCACCGGACAGCAUCCCAGACAGACUUCCAGAUUUG	UCAGAUACUUGCUGUCUUUGAGUCUUGUGGCGUCAUCACCGGACAGCAUCCCAGACAGACUUCCAGAUUUGAACAUCUACCCCCCAACACGUAGGUGUAUG	0	55	54	27	26	32	31	37
6	120439561	Forward	C	G	G	ENSMUSG00000030180	Kdm5a	lysine (K)-specific demethylase 5A [Source:MGI Symbol%3BAcc:MGI:2136980]	-	-	three_utr	UGUUGUAGACGGUUACAACCU	AACUGAUACUUGUUGUAGACGGUUACAACCUACAGGUGGUG	AGUGGGGCAUAUAAGAAGUGGCUUUCGACCAACUGAUACUUGUUGUAGACGGUUACAACCUACAGGUGGUGCCAUUGGAAGGCCCUGACCGUUUAAAUAUC	20	5906	23.1095	4525	59.386	4034	28.0238	36.8398
18	36770434	Reverse	G	U	U	ENSMUSG00000001380	Hars	histidyl-tRNA synthetase [Source:MGI Symbol%3BAcc:MGI:108087]	-	cds	-	UCUAAUCCUGUUUGGCAUUGA	UCUUUGAGUAUCUAAUCCUGUUUGGCAUUGAUGACAAGGUA	CUGUAGAGGGCUUGGGAGACCUAAAGCUGCUCUUUGAGUAUCUAAUCCUGUUUGGCAUUGAUGACAAGGUAAGUGAAGUUGGAGAUAGGAGCCCCAGCUGA	18	228	-1.71429	128	-8.85714	139	121	36.8095
15	78974002	Forward	U	A	G	ENSMUSG00000033088	Triobp	TRIO and F-actin binding protein [Source:MGI Symbol%3BAcc:MGI:1349410]	-	cds	-	GGACCCGGCUAGGCACUGGCA	UGCCCCAAAAGGACCCGGCUAGGCACUGGCAUGACCCAGCC	AAGGCCUCCUGGAGCUCCUGCAGGCUCGGCUGCCCCAAAAGGACCCGGCUAGGCACUGGCAUGACCCAGCCAAGGCUUCAGGACCAGAGCAGGGUUCCUCA	0	34	33	48	47	31	30	36.6667
8	95103948	Reverse	A	C	U	ENSMUSG00000031788	Kifc3	kinesin family member C3 [Source:MGI Symbol%3BAcc:MGI:109202]	-	cds	-	AGGCGUCUGACUGGCAGUACA	GUGCAGGAGAAGGCGUCUGACUGGCAGUACAACAUCACCGU	CAGCGGGCCCUGCAGCUGCUCUUCUCGGAGGUGCAGGAGAAGGCGUCUGACUGGCAGUACAACAUCACCGUCAGCGCAGCUGAGAUUUACAAUGAAGUCCU	7	54	47	35	28	42	35	36.6667
17	27157705	Reverse	G	A	A	ENSMUSG00000024210	Ip6k3	inositol hexaphosphate kinase 3 [Source:MGI Symbol%3BAcc:MGI:3045325]	-	cds	-	GGACAAGGGGAAGAUAGGGGU	GGCACAGCUCGGACAAGGGGAAGAUAGGGGUGGGUGUGCCA	CCUUGGGAGGACUUGGUGCCAUGGUGGUGCGGCACAGCUCGGACAAGGGGAAGAUAGGGGUGGGUGUGCCACUGGAGCCCUUCCUGCACCAGGUCGGGGGC	0	30	29	43	42	40	39	36.6667
8	85284016	Reverse	U	G	U	ENSMUSG00000031696	Vps35	VPS35 retromer complex component [Source:MGI Symbol%3BAcc:MGI:1890467]	-	cds	-	GUUGGAAGGUGUAAAUGUGGA	GCCUUAGUCAGUUGGAAGGUGUAAAUGUGGAACGUUACAAA	UGAGAAUUUUAGUGGGAACAAAUUUGGUGCGCCUUAGUCAGUUGGAAGGUGUAAAUGUGGAACGUUACAAACAGGUUCUUAUCUUUUUGUUGUCAUUUUUU	0	52	51	39	38	22	21	36.6667
16	13946979	Forward	U	C	A	ENSMUSG00000022679	Mpv17l	Mpv17 transgene%2C kidney disease mutant-like [Source:MGI Symbol%3BAcc:MGI:2135951]	-	-	three_utr	CGGUCUCAAUCACUGGCAGCA	GUUUCUUCAUCGGUCUCAAUCACUGGCAGCAGGCCUGCUUC	GUCUGGACUUCCUUCCUAGGACUCAGUUCUGUUUCUUCAUCGGUCUCAAUCACUGGCAGCAGGCCUGCUUCACUGACCAGUUACGGGCUCCAUCAUGAGGA	0	55	54	40	39	18	17	36.6667
9	99311209	Reverse	G	U	G	ENSMUSG00000037681	Esyt3	extended synaptotagmin-like protein 3 [Source:MGI Symbol%3BAcc:MGI:1098699]	-	-	three_utr	GGUUCUGACGUGGAGCUGCAG	AUUUGCCCCAGGUUCUGACGUGGAGCUGCAGUGUAUUUUCC	AGAGCUAACCCUGGUUGCUUGUAAGCCUACAUUUGCCCCAGGUUCUGACGUGGAGCUGCAGUGUAUUUUCCUAGGGGCAACAGUGUGAAGAGUUACAUGCU	0	58	57	13	12	42	41	36.6667
7	133886319	Reverse	C	U	G	ENSMUSG00000054555	Adam12	a disintegrin and metallopeptidase domain 12 (meltrin alpha) [Source:MGI Symbol%3BAcc:MGI:105378]	-	-	three_utr	AUGGCUGGCCUGUGCCUUGAA	ACUAACAUUAAUGGCUGGCCUGUGCCUUGAAGCAGAAGGGA	CUUUAAGAUCAAGGCUUCUUUGGAAGGGUAACUAACAUUAAUGGCUGGCCUGUGCCUUGAAGCAGAAGGGAAAAUACAGAUAAGGAAUUUGGUUUGCUUUC	0	30	29	50	49	33	32	36.6667
X	56661411	Forward	U	U	A	ENSMUSG00000060681	Slc9a6	solute carrier family 9 (sodium/hydrogen exchanger)%2C member 6 [Source:MGI Symbol%3BAcc:MGI:2443511]	-	cds	-	GAACCUGCGUUAAAUUCAUUA	GGAUGAUUCUGAACCUGCGUUAAAUUCAUUAGAUGAUACGA	CAUUCGUGGCACACGCCUGGUUCUUCCGAUGGAUGAUUCUGAACCUGCGUUAAAUUCAUUAGAUGAUACGAGACACAGUCCGGCCUAAGCGCUCUGAUGCU	0	82	81	22	21	9	8	36.6667
15	84192323	Forward	G	G	G	ENSMUSG00000022437	Samm50	SAMM50 sorting and assembly machinery component [Source:MGI Symbol%3BAcc:MGI:1915903]	five_utr	-	-	AGUUUGGUUGGGCGCGGGCAC	UUUGUAGCUGAGUUUGGUUGGGCGCGGGCACCGCCUUGGGG	CUUCCGUGACCUGUAGCCGAGCCUCUUGUGUUUGUAGCUGAGUUUGGUUGGGCGCGGGCACCGCCUUGGGGCAGCAGCCGGAGAGGGAGCCAUGGGGACAG	0	64	63	31	30	18	17	36.6667
8	10562169	Forward	C	U	G	ENSMUSG00000039057	Myo16	myosin XVI [Source:MGI Symbol%3BAcc:MGI:2685951]	-	cds	-	CAUUGCACUCUGUGUUCAGCA	CGGCCCCCAUCAUUGCACUCUGUGUUCAGCAUGGAUGACAG	CUCGCCCAGGCUCUCACCGGACCAUCUACCCGGCCCCCAUCAUUGCACUCUGUGUUCAGCAUGGAUGACAGCACUGGCCUCCCAUCACCACGGAAACAGCC	0	32	31	40	39	41	40	36.6667
8	105614697	Forward	C	G	A	ENSMUSG00000038604	Ripor1	RHO family interacting cell polarization regulator 1 [Source:MGI Symbol%3BAcc:MGI:1922937]	-	cds	-	GUGCUCUCCCGAGUGUCAAGG	GAAGCCCCUAGUGCUCUCCCGAGUGUCAAGGAUGUUUUCUG	CACUGUCUUCAGCCCACCAGGGCCCCCACGGAAGCCCCUAGUGCUCUCCCGAGUGUCAAGGAUGUUUUCUGUGGCCCAUCCAGCUCCCAAGGUGCCGCAGC	1	76	75	25	24	12	11	36.6667
8	72568893	Reverse	C	G	C	ENSMUSG00000044600	Smim7	small integral membrane protein 7 [Source:MGI Symbol%3BAcc:MGI:1914068]	-	cds	-	GAUCUUCAUCGCACUGUGGAA	GGUAUUUCCGGAUCUUCAUCGCACUGUGGAAUGUGUUCAUG	ACAACAUCCGAGAGUUUUUACUAAGCCUGAGGUAUUUCCGGAUCUUCAUCGCACUGUGGAAUGUGUUCAUGAUGCUCUGCAUGAUCGUGUAAGUUUACCUU	0	69	68	52	25	18	17	36.6667
11	98741975	Forward	G	U	U	ENSMUSG00000058756	Thra	thyroid hormone receptor alpha [Source:MGI Symbol%3BAcc:MGI:98742]	five_utr	-	-	CCCCGCGUCGUUGCUCAGCUC	GCGCUGAGACCCCCGCGUCGUUGCUCAGCUCGGACCAGCGC	CCGGCCCCCCAUGGACGCCCCCGGCACGGGGCGCUGAGACCCCCGCGUCGUUGCUCAGCUCGGACCAGCGCGCCAAGCCGAGGUAAGGAGGAGGGAGCAAG	1	49	48	41	40	23	22	36.6667
4	48552768	Forward	C	U	G	ENSMUSG00000039693	Msantd3	Myb/SANT-like DNA-binding domain containing 3 [Source:MGI Symbol%3BAcc:MGI:1913915]	-	cds	-	CCGGAGCAACUGUACUUCCUU	CAGCAUGCUGCCGGAGCAACUGUACUUCCUUCAGAGCCCAC	CAGCCACGUCCUGGACAAGGAGAAGAUCAGCAGCAUGCUGCCGGAGCAACUGUACUUCCUUCAGAGCCCACCGGAGGAGGAGCCCGAAUACCACCAGGAUG	0	125	2.57143	217	18.7273	89	88	36.4329
1	87214069	Forward	C	G	G	ENSMUSG00000026254	Eif4e2	eukaryotic translation initiation factor 4E member 2 [Source:MGI Symbol%3BAcc:MGI:1914440]	five_utr	-	-	ACCGUCCCCCGGGACCGCUCC	CCUUCCCCCAACCGUCCCCCGGGACCGCUCCCGCCGGGGCC	CGUGAGUGGCGCGUGGCCGACCCCGGGGCCCCUUCCCCCAACCGUCCCCCGGGACCGCUCCCGCCGGGGCCGGGCGCGCCCUCAGCCGAGCCGCUCGCUCC	0	72	71	68	33	49	5.125	36.375
6	56736763	Forward	U	G	G	ENSMUSG00000029787	Avl9	AVL9 cell migration associated [Source:MGI Symbol%3BAcc:MGI:1926187]	-	cds	-	GGGAAACGUUGGAUCCUAGUG	GAAAGUGACUGGGAAACGUUGGAUCCUAGUGUCUUAGAGGA	CUUCCACCCCGUCCAUCUCCAGAGUCUUCAGAAAGUGACUGGGAAACGUUGGAUCCUAGUGUCUUAGAGGAUGCCAGCUUGAAAGAAAGGGAGCAGAUGGG	1	41	40	33	32	38	37	36.3333
7	16906934	Forward	U	G	A	ENSMUSG00000043017	Ptgir	prostaglandin I receptor (IP) [Source:MGI Symbol%3BAcc:MGI:99535]	-	cds	-	CCAGCACGCUGAUGUUCGUGG	GGACCUGCCACCAGCACGCUGAUGUUCGUGGCUGGUGUAGU	UGGAAUAUCACCUACGUUCAAGACUCGGUAGGACCUGCCACCAGCACGCUGAUGUUCGUGGCUGGUGUAGUGGGCAACGGGCUGGCAUUGGGCAUCCUGGG	0	38	37	58	57	16	15	36.3333
9	44233850	Reverse	G	C	G	ENSMUSG00000034342	Cbl	Casitas B-lineage lymphoma [Source:MGI Symbol%3BAcc:MGI:88279]	-	cds	-	GCGCCGGCGGCGGCGGCUCUG	AAGAGCUCGGGCGCCGGCGGCGGCGGCUCUGGGGGCUCGGG	CCUCCGCUGGCCAUGGCCGGCAACGUGAAGAAGAGCUCGGGCGCCGGCGGCGGCGGCUCUGGGGGCUCGGGAGCGGGCGGCCUGAUCGGGCUCAUGAAGGA	5	5	0	16	11	103	98	36.3333
13	64441490	Forward	C	A	U	ENSMUSG00000021483	Cdk20	cyclin-dependent kinase 20 [Source:MGI Symbol%3BAcc:MGI:2145349]	-	-	three_utr	CUAUAGUCCCAUCCUCUUUUC	UCUGCAAGAGCUAUAGUCCCAUCCUCUUUUCUAAGACUGGU	GUGCUGGGAUUGUGUGUGCUGGACAGGUACUCUGCAAGAGCUAUAGUCCCAUCCUCUUUUCUAAGACUGGUCUUGAUAUCUAGACCAUGUUUCCUGGAGCU	1	40	39	43	42	29	28	36.3333
3	89316568	Reverse	G	C	A	ENSMUSG00000028039	Efna3	ephrin A3 [Source:MGI Symbol%3BAcc:MGI:106644]	-	cds	-	AUGCAACCGGCAGCACGCCUC	AGCGCUGGGAAUGCAACCGGCAGCACGCCUCGCACAGCCCC	ACCGCACCUGCAACGCCAGCCAAGGCUCCAAGCGCUGGGAAUGCAACCGGCAGCACGCCUCGCACAGCCCCAUCAAGUUCUCCGAGAAGUUCCAGCGUUAC	0	47	46	35	34	30	29	36.3333
2	119270066	Reverse	A	A	G	ENSMUSG00000034226	Rhov	ras homolog family member V [Source:MGI Symbol%3BAcc:MGI:2444227]	-	cds	-	UGUCGCUGGAAGAAGUUCUUC	GCUGUCUCGCUGUCGCUGGAAGAAGUUCUUCUGCUUUGUGU	GAAGAAACUGAACGCAAAAGGUGUGCGCACGCUGUCUCGCUGUCGCUGGAAGAAGUUCUUCUGCUUUGUGUGAGCAGCUAUGGCAAGAGAUAGGCGGGUGG	0	40	39	39	38	33	32	36.3333
8	71492576	Forward	C	C	G	ENSMUSG00000007610	Gtpbp3	GTP binding protein 3 [Source:MGI Symbol%3BAcc:MGI:1917609]	-	cds	-	GCUCUUGACCCGGGUCAGGCA	CAGGACCACCGCUCUUGACCCGGGUCAGGCACCAGUACCAC	UUGUCUUUGGCAGGUGUGGGGACCCAUCCACAGGACCACCGCUCUUGACCCGGGUCAGGCACCAGUACCACCUCCAGGGCUGCCUGGAUGCCUUGGGCCAC	0	33	32	49	48	30	29	36.3333
8	57652999	Reverse	U	G	U	ENSMUSG00000031608	Galnt7	polypeptide N-acetylgalactosaminyltransferase 7 [Source:MGI Symbol%3BAcc:MGI:1349449]	five_utr	-	-	CGGGCUGUGUGUCUCUCGCCG	GCGGCUGCGCCGGGCUGUGUGUCUCUCGCCGCCGGAGGAAG	GGGGGAAGGAGGGAGGGGAGAGCGGUGGCGGCGGCUGCGCCGGGCUGUGUGUCUCUCGCCGCCGGAGGAAGAUGAGGCUGAAGAUCGGGUUCAUCUUACGC	1	28	27	60	59	24	23	36.3333
11	69966106	Forward	G	C	A	ENSMUSG00000018569	Cldn7	claudin 7 [Source:MGI Symbol%3BAcc:MGI:1859285]	-	cds	-	AGAGCACCGGCAUGAUGAGCU	UGCGUCACGCAGAGCACCGGCAUGAUGAGCUGCAAAAUGUA	CAGGCCAUGUACAAGGGGCUCUGGAUGGAGUGCGUCACGCAGAGCACCGGCAUGAUGAGCUGCAAAAUGUACGACUCGGUGCUCGCCCUGCCGGGUAAGGC	0	55	54	24	23	33	32	36.3333
15	31457794	Reverse	U	G	U	ENSMUSG00000039100	Marchf6	membrane associated ring-CH-type finger 6 [Source:MGI Symbol%3BAcc:MGI:2442773]	-	-	three_utr	UCUUGAUUUUGUCUUUUUGUC	UUUGUUCCUUUCUUGAUUUUGUCUUUUUGUCGUUCUUAAAU	AACAAAAGAUUAAGAGCAAUGCUUUCUGGUUUUGUUCCUUUCUUGAUUUUGUCUUUUUGUCGUUCUUAAAUUCACUAAGUAAUAAGCAAAUACUUUGUUUU	0	49	48	24	23	39	38	36.3333
4	99221507	Forward	G	U	U	ENSMUSG00000028550	Atg4c	autophagy related 4C%2C cysteine peptidase [Source:MGI Symbol%3BAcc:MGI:2651854]	-	cds	-	CCAGCGGUGGUUGCUCACAUU	UUGGUAUGGACCAGCGGUGGUUGCUCACAUUUUAAGGUAUC	UGGGAAGAAGUCUGGGAAAAAAGCUGGCGAUUGGUAUGGACCAGCGGUGGUUGCUCACAUUUUAAGGUAUCAUUUUUCCAACUCUUCUGCCUUGUGCUGGG	0	43	42	43	42	26	25	36.3333
1	80269348	Reverse	C	C	A	ENSMUSG00000004364	Cul3	cullin 3 [Source:MGI Symbol%3BAcc:MGI:1347360]	-	cds	-	UAGUUGCAGCCAAACAAGGUG	UAUUUCUAUUUAGUUGCAGCCAAACAAGGUGAAUCCGACCC	AUUUUUAAUCACUUUUAUGAUAAAUGGUUUUAUUUCUAUUUAGUUGCAGCCAAACAAGGUGAAUCCGACCCAGAAAGGAAAGAAACAAGACAGAAAGUAGA	0	21	20	54	53	37	36	36.3333
16	43807442	Forward	U	G	U	ENSMUSG00000022705	Drd3	dopamine receptor D3 [Source:MGI Symbol%3BAcc:MGI:94925]	-	cds	-	CUGUCGACGUGUGGCGCUCAU	GGCAGAGCUCCUGUCGACGUGUGGCGCUCAUGAUUACGGCU	UCAUGCCAGUUCACUAUCAGCAUGGCACCGGGCAGAGCUCCUGUCGACGUGUGGCGCUCAUGAUUACGGCUGUGUGGGUGCUGGCCUUUGCUGUGUCCUGC	1	56	55	27	26	29	28	36.3333
11	103882862	Reverse	A	G	A	ENSMUSG00000034187	Nsf	N-ethylmaleimide sensitive fusion protein [Source:MGI Symbol%3BAcc:MGI:104560]	-	cds	-	AGAUUGGCAAGAUGCUGAAUG	UUGGCUCGACAGAUUGGCAAGAUGCUGAAUGCGAGAGAGCC	UACGGACCCCCUGGUUGUGGUAAAACUCUCUUGGCUCGACAGAUUGGCAAGAUGCUGAAUGCGAGAGAGCCCAAGGUGGUCAAUGGGCCAGAAAUCCUUAA	0	88	87	100	13.2857	58	8.66667	36.3175
9	58862098	Forward	U	C	A	ENSMUSG00000032338	Hcn4	hyperpolarization-activated%2C cyclic nucleotide-gated K+ 4 [Source:MGI Symbol%3BAcc:MGI:1298209]	-	-	three_utr	GGAACUGCCUCACAAUGACCA	UAAGAACUAUGGAACUGCCUCACAAUGACCAGUGAGAACCA	UCUGACCUUUCUGUUCCCUCAUUAGUAAAAUAAGAACUAUGGAACUGCCUCACAAUGACCAGUGAGAACCAGAUAAGAAAAAGAUGUGAAACGCCCAGCCC	0	51	50	87	42.5	52	16.3333	36.2778
2	124655020	Forward	U	G	C	ENSMUSG00000027200	Sema6d	sema domain%2C transmembrane domain (TM)%2C and cytoplasmic domain%2C (semaphorin) 6D [Source:MGI Symbol%3BAcc:MGI:2387661]	-	cds	-	AGAAAAUUGUGCUAUGAAAGG	AGCAGGAUCGAGAAAAUUGUGCUAUGAAAGGCAAGCAUAAA	UAAUCUAGAAGCUGACGUGGAGGUCCAGACAGCAGGAUCGAGAAAAUUGUGCUAUGAAAGGCAAGCAUAAAGUGAGUGCAGUGGACGGGUGCCUGCCACAG	0	54	9.8	56	55	45	44	36.2667
14	29989771	Forward	C	C	U	ENSMUSG00000015971	Actr8	ARP8 actin-related protein 8 [Source:MGI Symbol%3BAcc:MGI:1860775]	-	cds	-	UGAGCACUACCUGCUGGCCAC	AUCCCCAUGAUGAGCACUACCUGCUGGCCACCCAGAGCAAG	UGCAGCACAGGUCCCAGGGAGACCCUGAGGAUCCCCAUGAUGAGCACUACCUGCUGGCCACCCAGAGCAAGCAAGAACAGGUACGCCACAGCUCGGCUGGG	0	58	6.25	67	66	37	36	36.0833
15	76248780	Forward	U	G	A	ENSMUSG00000022564	Grina	glutamate receptor%2C ionotropic%2C N-methyl D-aspartate-associated protein 1 (glutamate binding) [Source:MGI Symbol%3BAcc:MGI:1913418]	-	cds	-	AGUCGAUCCUGACCGUCAGCU	CCUCUUCCGCAGUCGAUCCUGACCGUCAGCUUGUCCUACAU	GCUCCCCACACCCAAGGCCCCCCCUGUGAUCCUCUUCCGCAGUCGAUCCUGACCGUCAGCUUGUCCUACAUGGUGGGCAUGAUAGCCAGCUUUUACAACAC	1	68	21.6667	70	16.5	71	70	36.0556
16	48994151	Reverse	G	G	A	ENSMUSG00000064061	Dzip3	DAZ interacting protein 3%2C zinc finger [Source:MGI Symbol%3BAcc:MGI:1917433]	five_utr	-	-	GUUCCGGUCGGACUCCGGAAG	GCAGCUUCCUGUUCCGGUCGGACUCCGGAAGUCUGGGAGCA	UUUUUUUAAGCCCCACCCCUCUUGCGCCUGGCAGCUUCCUGUUCCGGUCGGACUCCGGAAGUCUGGGAGCAGCGGGUGGGACUGCAGUCGGUGAUUGGCAG	0	60	59	36	35	15	14	36
2	76579230	Forward	C	C	G	ENSMUSG00000042359	Osbpl6	oxysterol binding protein-like 6 [Source:MGI Symbol%3BAcc:MGI:2139014]	-	cds	-	CAACGAGAGCCGCCUCUCCAU	AGCAGGUGGCCAACGAGAGCCGCCUCUCCAUGUCAGAAUCC	AGCAAAUCCAUGUCAGCCUCCCUCUGUCACAGCAGGUGGCCAACGAGAGCCGCCUCUCCAUGUCAGAAUCCGUGUCAGAAUUCUUCGAUGCCCAAGAGGUG	0	54	53	30	29	27	26	36
2	118791125	Forward	U	C	U	ENSMUSG00000040035	Disp2	dispatched RND tramsporter family member 2 [Source:MGI Symbol%3BAcc:MGI:2388733]	-	cds	-	AUCAGAGCUUCUUUGGAGAUC	GGAGCCCAGAAUCAGAGCUUCUUUGGAGAUCAGCCAGAGGG	GCCCAGGAGUGGCUCCUGGCUCUCUGCCAUGGAGCCCAGAAUCAGAGCUUCUUUGGAGAUCAGCCAGAGGGCUGGCCUACGCUGUGUUUAGUGGAAGCCUU	0	39	38	50	49	22	21	36
19	18705306	Forward	C	G	C	ENSMUSG00000024726	Carnmt1	carnosine N-methyltransferase 1 [Source:MGI Symbol%3BAcc:MGI:1914633]	-	-	three_utr	UUAAUAGGACGCCUUACUUUA	UUGCCAUGCUUUAAUAGGACGCCUUACUUUAAGUCCUUGAG	UUAAUAUGUACUGGUGACAUAACUGCCUUGUUGCCAUGCUUUAAUAGGACGCCUUACUUUAAGUCCUUGAGCCUUUGUGUUGCUUAGGUUUGAGUCUGUAG	8	73	65	46	38	13	5	36
17	46586361	Reverse	G	G	G	ENSMUSG00000023972	Ptk7	PTK7 protein tyrosine kinase 7 [Source:MGI Symbol%3BAcc:MGI:1918711]	-	cds	-	GUGUCUGGUGGGAGCAUGCUG	CCUACACCCAGUGUCUGGUGGGAGCAUGCUGGAGUCCCUCU	CGAGUCACCUGCCCAGCCCCCCAGGGCCUGCCUACACCCAGUGUCUGGUGGGAGCAUGCUGGAGUCCCUCUUCCUGCCCAUGGCAGGGUCCACCAGAAGGG	5	52	47	33	28	38	33	36
2	142711957	Reverse	A	G	C	ENSMUSG00000038844	Kif16b	kinesin family member 16B [Source:MGI Symbol%3BAcc:MGI:1098240]	-	cds	-	CGAGUUCACAGCUAACGUGGC	GGGCCACCUUCGAGUUCACAGCUAACGUGGCCAGACAGGAA	AGGCUAAUGCUAGCCAGCUGCAACAGCUCCGGGCCACCUUCGAGUUCACAGCUAACGUGGCCAGACAGGAAGAGAAGGUGAGAAGAAAGGAAAAGGAAAUA	10	54	44	35	25	49	39	36
2	92362054	Forward	U	C	A	ENSMUSG00000058318	Phf21a	PHD finger protein 21A [Source:MGI Symbol%3BAcc:MGI:2384756]	-	-	three_utr	CCCACGGUCUCAGACCUUGCU	UCAGGGCGUUCCCACGGUCUCAGACCUUGCUAGAACGCAGG	GUUUGAAGCCAAAAUGGAAUGUGCAUAGUGUCAGGGCGUUCCCACGGUCUCAGACCUUGCUAGAACGCAGGCUGGUGCCCACCUAGCCCUUCCCUUGGUGC	0	55	54	40	39	16	15	36
2	155819893	Reverse	C	U	U	ENSMUSG00000027613	Eif6	eukaryotic translation initiation factor 6 [Source:MGI Symbol%3BAcc:MGI:1196288]	-	-	three_utr	CUUGUGGCUCUUGGAUGAAAG	GCUUUCAGUUCUUGUGGCUCUUGGAUGAAAGUUCUGCUAUC	UGUUACUGGAAAGCCUGCCCUGUCAUGCUGGCUUUCAGUUCUUGUGGCUCUUGGAUGAAAGUUCUGCUAUCUUGUGCCCCACCCCAUUAAAGGACUGCCUC	0	45	44	42	41	24	23	36
7	84581067	Forward	A	C	G	ENSMUSG00000097789	Gm2115	predicted gene 2115 [Source:MGI Symbol%3BAcc:MGI:3780284]	-	-	three_utr	CAAAUGUCCACGUGCUUUGUU	AAUUAAUUUUCAAAUGUCCACGUGCUUUGUUUUAUUUUGGU	CAAUGACUAUCACAGACACUUUACUUUUCCAAUUAAUUUUCAAAUGUCCACGUGCUUUGUUUUAUUUUGGUGGAGUGAUUUUGUUUUGGGGUAUGGAACUC	0	31	30	42	41	38	37	36
9	37416818	Reverse	A	G	C	ENSMUSG00000032128	Robo3	roundabout guidance receptor 3 [Source:MGI Symbol%3BAcc:MGI:1343102]	-	cds	-	ACCGCUGGUAGCAAUUCUUCU	CACCUGCUCUACCGCUGGUAGCAAUUCUUCUAGGGGUUCCA	AAGCUUCCUGAGCCAUGGCCAGGGCACCAGCACCUGCUCUACCGCUGGUAGCAAUUCUUCUAGGGGUUCCAACAGCUCUCGAGGUUCUCGGGGCUCUCGGG	0	63	62	42	41	6	5	36
14	66815577	Reverse	U	G	U	ENSMUSG00000022048	Dpysl2	dihydropyrimidinase-like 2 [Source:MGI Symbol%3BAcc:MGI:1349763]	-	cds	-	GAACUGUGGUGUAUGGUGAGC	UCUUUUUCAGGAACUGUGGUGUAUGGUGAGCCCAUCACGGC	UCUUAGUGUGUCAGACUGAGCCAUCUGUGCUCUUUUUCAGGAACUGUGGUGUAUGGUGAGCCCAUCACGGCCAGCCUGGGGACUGAUGGCUCUCAUUACUG	7	57	50	46	39	26	19	36
1	138839904	Reverse	C	G	G	ENSMUSG00000019230	Lhx9	LIM homeobox protein 9 [Source:MGI Symbol%3BAcc:MGI:1316721]	-	cds	-	UGCCAAGGACGGUAGCAUUUA	UCACCUGCUUUGCCAAGGACGGUAGCAUUUACUGCAAGGAG	GUGAAUGUAAGCUGGCUCUGGAAUCUGAGCUCACCUGCUUUGCCAAGGACGGUAGCAUUUACUGCAAGGAGGAUUAUUACAGGUACUGCCCCCACCCCCAG	0	7	6	2	1	102	101	36
11	120643200	Reverse	G	G	G	ENSMUSG00000025140	Pycr1	pyrroline-5-carboxylate reductase 1 [Source:MGI Symbol%3BAcc:MGI:2384795]	-	cds	-	AUCGGGGCAGGGCAGCUAGCC	CGUAGGCUUCAUCGGGGCAGGGCAGCUAGCCUUUGCUCUAG	AGUUGUGGGUCGUGGACCUCCAGACAUGAGCGUAGGCUUCAUCGGGGCAGGGCAGCUAGCCUUUGCUCUAGCCAAGGGCUUCACAGCUGCAGGUAGUAAAU	0	26	25	37	36	48	47	36
16	91729470	Forward	A	C	G	ENSMUSG00000022957	Itsn1	intersectin 1 (SH3 domain protein 1A) [Source:MGI Symbol%3BAcc:MGI:1338069]	five_utr	-	-	GGCUCCGGGACGGCCGGGAGG	AUCCCGAGCGGGCUCCGGGACGGCCGGGAGGCAGGCAGGCG	GCUCCGUAGUACGGCGGCUCGCAAGGGAGCAUCCCGAGCGGGCUCCGGGACGGCCGGGAGGCAGGCAGGCGGGCGGGCGGGGAUGGUGUGCGCGGCUGCGG	2	3	1	9	7	102	100	36
6	85336126	Reverse	U	G	U	ENSMUSG00000051343	Rab11fip5	RAB11 family interacting protein 5 (class I) [Source:MGI Symbol%3BAcc:MGI:1098586]	-	-	three_utr	GCCUCUGGAUGUAGAUGUCUC	GAGGACAAGAGCCUCUGGAUGUAGAUGUCUCUCUGGCCAUG	GGAAACCAAUUAAACGUGCCUUUUGUGGGUGAGGACAAGAGCCUCUGGAUGUAGAUGUCUCUCUGGCCAUGGUGUCCCCUCCCUCCUGUUGAGCACGUGAA	1	19	18	68	67	24	23	36
13	92701705	Forward	G	G	A	ENSMUSG00000021703	Serinc5	serine incorporator 5 [Source:MGI Symbol%3BAcc:MGI:2444223]	-	cds	-	GUCGAGCUCGGAUGCUCUGCA	CGACAACAAGGUCGAGCUCGGAUGCUCUGCAGAGUCGAUAC	CUUGCACUCUGUUCUCUCCUAGUUUGACAUCGACAACAAGGUCGAGCUCGGAUGCUCUGCAGAGUCGAUACGGAGCGCCAGAGCUGGAAGUAAGUGCGCGU	0	36	35	50	49	25	24	36
2	93196902	Forward	U	G	A	ENSMUSG00000068735	Trp53i11	transformation related protein 53 inducible protein 11 [Source:MGI Symbol%3BAcc:MGI:2670995]	five_utr	-	-	CCUAGGUUGUGAGGACUGAGC	UGUGUUCUUUCCUAGGUUGUGAGGACUGAGCACAAGAGAGG	CAGAGCCUCACUUGGUUCCCCUCCGCGCCCUGUGUUCUUUCCUAGGUUGUGAGGACUGAGCACAAGAGAGGGCCCCUCAUCUCAGACUCCAGUGUGCAUCU	0	36	35	53	52	22	21	36
1	136282069	Reverse	U	A	A	ENSMUSG00000041570	Camsap2	calmodulin regulated spectrin-associated protein family%2C member 2 [Source:MGI Symbol%3BAcc:MGI:1922434]	-	cds	-	UCAGAUCGCUAAUGGCUUCUU	CACGGCCAGAUCAGAUCGCUAAUGGCUUCUUUCUUCAUGGU	UCCACGAUACUGAAAGACCUCCUCAUACGCCACGGCCAGAUCAGAUCGCUAAUGGCUUCUUUCUUCAUGGUCAAGAUCUAAGUAUCCUGAAUUCAAAUAUC	0	84	83	41	19.5	30	5	35.8333
11	100626920	Forward	U	C	U	ENSMUSG00000017837	Nkiras2	NFKB inhibitor interacting Ras-like protein 2 [Source:MGI Symbol%3BAcc:MGI:1919216]	-	-	three_utr	GAGCGUCAGUCUUCUCGUAUG	CUUCUCCCCUGAGCGUCAGUCUUCUCGUAUGUGAGUUGACA	CUGUCACAUGCCCUGAGACUUAGCAAGACUCUUCUCCCCUGAGCGUCAGUCUUCUCGUAUGUGAGUUGACAGAAGCUUGGAUGUCACCUAGAGCCACGGGU	0	72	71	32	31	38	5.33333	35.7778
2	181551154	Forward	A	C	G	ENSMUSG00000000826	Dnajc5	DnaJ heat shock protein family (Hsp40) member C5 [Source:MGI Symbol%3BAcc:MGI:892995]	-	-	three_utr	UAGUGGGAUACGCCUAUAAUC	UGUCUAGAUGUAGUGGGAUACGCCUAUAAUCCCAGCACUAG	GUUAAAAGUAAUUUGUAAACAUCAGACCUGUGUCUAGAUGUAGUGGGAUACGCCUAUAAUCCCAGCACUAGGGAGGCUGAGGUAGGAGGACCUUGAGUUGU	0	148	12.4545	98	18.6	77	76	35.6848
17	33018623	Reverse	A	C	A	ENSMUSG00000067430	Zfp763	zinc finger protein 763 [Source:MGI Symbol%3BAcc:MGI:1920701]	-	cds	-	AGGUGUUCCACAUACCUUCGG	AAAAGCAUUUAGGUGUUCCACAUACCUUCGGAACCAUGAAA	AGAGAAACCCUAUGCAUGUAAAUAUUGUGAAAAAGCAUUUAGGUGUUCCACAUACCUUCGGAACCAUGAAAGAACUCACACUGGAGAGAAACCUUAUAUAU	0	115	37.3333	96	9.66667	61	60	35.6667
14	118854935	Forward	C	G	U	ENSMUSG00000022132	Cldn10	claudin 10 [Source:MGI Symbol%3BAcc:MGI:1913101]	five_utr	-	-	GGCUGGGCGCGUGGGGGUCGC	GGAGCCUCGGGGCUGGGCGCGUGGGGGUCGCGGCAGCGGGA	GUGGGCGGGACGGAGGCGGUGACCGGGGGCGGAGCCUCGGGGCUGGGCGCGUGGGGGUCGCGGCAGCGGGAUCGGGAACCAGCGAGAGCGCCGCUGCAGCC	3	31	28	55	52	30	27	35.6667
10	114788158	Reverse	U	C	G	ENSMUSG00000050663	Trhde	TRH-degrading enzyme [Source:MGI Symbol%3BAcc:MGI:2384311]	-	cds	-	UUCCGUGUUUCGAUGAACCAA	AGGAAGGCGUUUCCGUGUUUCGAUGAACCAAUCUACAAGGC	GGUGUUACUCAGUUUUCACCUACACAUGCCAGGAAGGCGUUUCCGUGUUUCGAUGAACCAAUCUACAAGGCCACUUUCAAAAUCAGCAUCAAACAUCAAGC	0	37	36	41	40	32	31	35.6667
7	126996307	Reverse	U	C	G	ENSMUSG00000030681	Mvp	major vault protein [Source:MGI Symbol%3BAcc:MGI:1925638]	-	cds	-	UCCGAUCCGUCGGUGCUUAUC	GAGUGGCUGGUCCGAUCCGUCGGUGCUUAUCUCCCCGCUGU	GCUGUCCUUCCUGCUCCUGACCCAGGUGAGGAGUGGCUGGUCCGAUCCGUCGGUGCUUAUCUCCCCGCUGUCUUUGAAGAGGUGCUGGAUCUGGUGGACGC	0	58	57	34	33	18	17	35.6667
2	32334815	Reverse	G	G	G	ENSMUSG00000026825	Dnm1	dynamin 1 [Source:MGI Symbol%3BAcc:MGI:107384]	-	cds	-	UUCAGAACGGGGCUCUUUACC	GCUCCGGGCGUUCAGAACGGGGCUCUUUACCCCAGACAUGG	UGCCAGCCUGUGACACUGUGCCCUUCUCCUGCUCCGGGCGUUCAGAACGGGGCUCUUUACCCCAGACAUGGCCUUUGAAACCAUUGUGAAAAAGCAGGUGA	0	18	17	40	39	52	51	35.6667
9	21404118	Forward	C	G	U	ENSMUSG00000032178	Ilf3	interleukin enhancer binding factor 3 [Source:MGI Symbol%3BAcc:MGI:1339973]	-	cds	-	GCGGGUCAUCGUCCUACAACA	UAUGGCUCCAGCGGGUCAUCGUCCUACAACACAGGCUCACA	GGGAGUGGAGGCCGGAGUGGAGGCAACAGCUAUGGCUCCAGCGGGUCAUCGUCCUACAACACAGGCUCACAUGGAGGCUAUGGCACAGGCUCCGGAGGCAG	0	31	30	46	45	33	32	35.6667
11	55235259	Forward	U	A	G	ENSMUSG00000020261	Slc36a1	solute carrier family 36 (proton/amino acid symporter)%2C member 1 [Source:MGI Symbol%3BAcc:MGI:2445299]	-	-	three_utr	CGGGAGAGGUAGAGGUUAGCU	CUGUCUGGGUCGGGAGAGGUAGAGGUUAGCUUAGGCCCACC	GUGCCCUUAGCUGUGGCAUCACUUGUGCUGCUGUCUGGGUCGGGAGAGGUAGAGGUUAGCUUAGGCCCACCUGUCUCACCUCACUAGCCACACCUAUGGGC	0	41	40	46	45	23	22	35.6667
17	43629620	Reverse	C	U	G	ENSMUSG00000040140	Tdrd6	tudor domain containing 6 [Source:MGI Symbol%3BAcc:MGI:2679727]	-	cds	-	CUCCAUCGCCUGGUGCUGCUG	UGUGUUGCUCCUCCAUCGCCUGGUGCUGCUGGAGGUGCCAG	GGGCAAGGAGGUGCACGGACGGGUCCUGGAUGUGUUGCUCCUCCAUCGCCUGGUGCUGCUGGAGGUGCCAGUUGUGUCUCAGCAGAUGGAGGAGCUGGGUC	0	33	32	30	29	47	46	35.6667
3	116539719	Forward	G	U	G	ENSMUSG00000000340	Dbt	dihydrolipoamide branched chain transacylase E2 [Source:MGI Symbol%3BAcc:MGI:105386]	-	cds	-	UCGGGUAUUGUGAUGAGAUUG	AUUCCCCACUUCGGGUAUUGUGAUGAGAUUGACCUUACUCA	AUGGUGAAGACCAUGUCUGCAGCCCUGAAGAUUCCCCACUUCGGGUAUUGUGAUGAGAUUGACCUUACUCAACUGGUUAAGCUUCGAGAAGAGCUGAAACC	0	40	39	44	43	26	25	35.6667
13	112738109	Forward	U	G	U	ENSMUSG00000047789	Slc38a9	solute carrier family 38%2C member 9 [Source:MGI Symbol%3BAcc:MGI:1918839]	-	-	three_utr	GAGACUGACUGUGCCUCUCCC	AGCUUCGCCUGAGACUGACUGUGCCUCUCCCGGUGAAAUCC	GCAUCGUUUUUCCCAGUACUACUAGAACUCAGCUUCGCCUGAGACUGACUGUGCCUCUCCCGGUGAAAUCCGUGCCGCCACAGUGGAAAAGUGGGCAUGGG	0	60	59	33	32	17	16	35.6667
11	4767157	Reverse	C	C	G	ENSMUSG00000009073	Nf2	neurofibromin 2 [Source:MGI Symbol%3BAcc:MGI:97307]	-	-	three_utr	CUAGUGUAGCCGACCAGAACC	ACUGGGGUCACUAGUGUAGCCGACCAGAACCCUUUAAGUCC	CACUCCAUGAUUGGGCCUAUCUUCUAUGUAACUGGGGUCACUAGUGUAGCCGACCAGAACCCUUUAAGUCCUACAGAGCAGGUGAUCUGCCUCAGUCCACA	0	44	43	52	51	14	13	35.6667
10	75037947	Forward	A	U	G	ENSMUSG00000020175	Rab36	RAB36%2C member RAS oncogene family [Source:MGI Symbol%3BAcc:MGI:1924127]	five_utr	-	-	ACUCUGUGAAUGUAGAAUUGG	GCCCUAAUUGACUCUGUGAAUGUAGAAUUGGGCAACACUUC	UCUUGUUAAAAGACAAAUAUAACAAUUUUUGCCCUAAUUGACUCUGUGAAUGUAGAAUUGGGCAACACUUCAUCCUGUGAAAUAAACUUGAGUGUUGUCUU	0	43	42	32	31	35	34	35.6667
9	7111526	Reverse	C	G	G	ENSMUSG00000047193	Dync2h1	dynein cytoplasmic 2 heavy chain 1 [Source:MGI Symbol%3BAcc:MGI:107736]	-	cds	-	CGCUUGUUUCGGGACAAAAUU	UGAAGCACGGCGCUUGUUUCGGGACAAAAUUGUUGGUGUGA	AUUAGAUUACGUGCUGGAAAUUGUAGCCUAUGAAGCACGGCGCUUGUUUCGGGACAAAAUUGUUGGUGUGAAGGAGCUGCAUUUGUUUGAUAACAUUUUAA	0	48	47	38	37	24	23	35.6667
12	12380431	Forward	G	U	U	ENSMUSG00000020589	Fam49a	family with sequence similarity 49%2C member A [Source:MGI Symbol%3BAcc:MGI:1261783]	-	-	three_utr	GAGGGCAUCGUUCAGAUGUCU	UGGUCAUCCUGAGGGCAUCGUUCAGAUGUCUUCUUUGAGCC	UUUCCUCUCAUUAUCUGCUAUGUAGAGGCCUGGUCAUCCUGAGGGCAUCGUUCAGAUGUCUUCUUUGAGCCUUUCCAUGAGCUGCCUGAGCAAAGUUUUGU	0	51	50	42	41	17	16	35.6667
2	33003882	Reverse	G	A	G	ENSMUSG00000038860	Garnl3	GTPase activating RANGAP domain-like 3 [Source:MGI Symbol%3BAcc:MGI:2139309]	-	cds	-	AACGGAAGAGAGCGACAACCU	UGGAUGGACCAACGGAAGAGAGCGACAACCUCAUCUGUGUG	UGUGUGACUCCCCAGCAGUGAUGGCCUUAGUGGAUGGACCAACGGAAGAGAGCGACAACCUCAUCUGUGUGGCAUAUCGCCAUCAGUUCGACGUGGUAAAC	0	29	28	66	65	15	14	35.6667
9	50608648	Reverse	C	U	G	ENSMUSG00000059820	Nkapd1	NKAP domain containing 1 [Source:MGI Symbol%3BAcc:MGI:2143205]	-	-	three_utr	GCAUUGACCCUGGUUGGCAGG	AUUAUUUCUGGCAUUGACCCUGGUUGGCAGGAAUCUGCGAA	UCAAAAUGAUAUGCAAUUAAAAUCUUACCAAUUAUUUCUGGCAUUGACCCUGGUUGGCAGGAAUCUGCGAAAAUGAAACCAUGAGUAAGGGAGCCGUGGUG	1	36	35	49	48	25	24	35.6667
18	45560275	Forward	G	U	A	ENSMUSG00000054477	Kcnn2	potassium intermediate/small conductance calcium-activated channel%2C subfamily N%2C member 2 [Source:MGI Symbol%3BAcc:MGI:2153182]	-	cds	-	GCGUCCGUCGUAGGAGGAGGU	GCAGCCCCCCGCGUCCGUCGUAGGAGGAGGUGGUGGUGCGU	GCAGGAGAUGGACUCCGAGGCUCAGCCCCUGCAGCCCCCCGCGUCCGUCGUAGGAGGAGGUGGUGGUGCGUCCUCCCCGUCUGCUGCCGCCGCCGCCUCAU	0	48	47	48	47	14	13	35.6667
12	69892963	Reverse	C	C	U	ENSMUSG00000034761	Map4k5	mitogen-activated protein kinase kinase kinase kinase 5 [Source:MGI Symbol%3BAcc:MGI:1925503]	five_utr	-	-	AACGGACGGCCUCUCGGGUAC	CUCGGCCAAGAACGGACGGCCUCUCGGGUACGGCCGGCGCG	CGGAGAAGACGCGGGUCUCCGACGCCGGCGCUCGGCCAAGAACGGACGGCCUCUCGGGUACGGCCGGCGCGGGGCCUGGCGGGACCGACGAGGCCCGGAGG	3	65	29.5	49	46	34	31	35.5
15	36176774	Forward	A	U	G	ENSMUSG00000045996	Polr2k	polymerase (RNA) II (DNA directed) polypeptide K [Source:MGI Symbol%3BAcc:MGI:102725]	-	cds	-	UGAUGCUCGAUGAAAUGUGGG	UGGUGGUUUUUGAUGCUCGAUGAAAUGUGGGAGUUCAGAAG	CUGUUUAAAAUCCUUAACUCAAUUCAACAGUGGUGGUUUUUGAUGCUCGAUGAAAUGUGGGAGUUCAGAAGUAUCUUCAUUCAUACAUUUGCCUCAUUGAU	0	46	45	37	36	26	25	35.3333
7	35537615	Reverse	G	U	G	ENSMUSG00000030491	Tdrd12	tudor domain containing 12 [Source:MGI Symbol%3BAcc:MGI:1919231]	five_utr	-	-	UUGUCGGUGGUGAGGGACGCU	CCAGGUCUUUUUGUCGGUGGUGAGGGACGCUCACUCUCACU	ACGAAGGCUGGUGGUGCAGAGGCUCCCAGGCCAGGUCUUUUUGUCGGUGGUGAGGGACGCUCACUCUCACUCCGCGUGCUGUCUCCCCGUCUGUGUGCUGU	0	40	39	47	46	44	21	35.3333
7	81460753	Reverse	U	G	G	ENSMUSG00000062444	Ap3b2	adaptor-related protein complex 3%2C beta 2 subunit [Source:MGI Symbol%3BAcc:MGI:1100869]	-	cds	-	UGCUGACUCUGGAUGCCCGGG	AGUCUGGUCCUGCUGACUCUGGAUGCCCGGGCAGCUGGAGC	AGGUUUGCAGGGAGGACAUUAACUAGUGGGAGUCUGGUCCUGCUGACUCUGGAUGCCCGGGCAGCUGGAGCCGCCCAGCUGACCGUCAACAGUGAGAAGAU	0	29	28	24	23	56	55	35.3333
7	126487673	Forward	U	A	G	ENSMUSG00000073838	Tufm	Tu translation elongation factor%2C mitochondrial [Source:MGI Symbol%3BAcc:MGI:1923686]	-	cds	-	GUCGCGGCCUAGCUGUGGAGG	CCCUUCUUGUGUCGCGGCCUAGCUGUGGAGGCCAAGAAGAC	CGGCUGCGGCCGCUGAAGGCUCCCGCAUCACCCUUCUUGUGUCGCGGCCUAGCUGUGGAGGCCAAGAAGACUUAUGUACGCGACAAGCCCCAUGUGAAUGU	1	38	37	36	35	35	34	35.3333
11	107494672	Forward	G	G	U	ENSMUSG00000020720	Psmd12	proteasome (prosome%2C macropain) 26S subunit%2C non-ATPase%2C 12 [Source:MGI Symbol%3BAcc:MGI:1914247]	-	cds	-	UGAUGCGCUGGUCCACUCUUG	ACCAUGGAGCUGAUGCGCUGGUCCACUCUUGUUGAGGACUA	AUUCACAGGGAUCUGCUGAAGCUUUUUACCACCAUGGAGCUGAUGCGCUGGUCCACUCUUGUUGAGGACUAUGGGGUGGAGCUGCGAAAAGGCUCCUCAGA	0	40	39	56	55	13	12	35.3333
2	18027801	Reverse	G	G	A	ENSMUSG00000054057	A930004D18Rik	RIKEN cDNA A930004D18 gene [Source:MGI Symbol%3BAcc:MGI:1925190]	five_utr	-	-	AGGGACGCAGGAAGGCAGGCG	GCGGAGGUGGAGGGACGCAGGAAGGCAGGCGGUGGGGGCAG	GGGUCUGGGAAGCACGGCCGGGGUCGGAGAGCGGAGGUGGAGGGACGCAGGAAGGCAGGCGGUGGGGGCAGGGAAGGGCGCCUGCUUGCACUUCCUCUCUG	10	57	47	47	37	32	22	35.3333
11	59013742	Reverse	C	C	G	ENSMUSG00000061462	Obscn	obscurin%2C cytoskeletal calmodulin and titin-interacting RhoGEF [Source:MGI Symbol%3BAcc:MGI:2681862]	-	-	three_utr	GACAGUCCCCCGGCAAGUCUC	CGUGGCCGACGACAGUCCCCCGGCAAGUCUCCCUCUCGUUC	GAGACCAUCACCACCGUAGUGAAGAGUCCGCGUGGCCGACGACAGUCCCCCGGCAAGUCUCCCUCUCGUUCACCUUCCCGCCGCUCUGCCAGUCCACGGAG	0	8	7	12	11	89	88	35.3333
14	45209263	Reverse	G	G	U	ENSMUSG00000021830	Txndc16	thioredoxin domain containing 16 [Source:MGI Symbol%3BAcc:MGI:1917811]	-	-	three_utr	AUCGGUGUAGGUGUAUUCACA	UAAGAGUGUCAUCGGUGUAGGUGUAUUCACAACUUCAGUCC	UACAUCCCAUUCACAGAUCAUCUUAGUUACUAAGAGUGUCAUCGGUGUAGGUGUAUUCACAACUUCAGUCCCAUGCUGAAGAAAUGAAGGCUUGUUGCUAA	0	15	14	67	66	27	26	35.3333
17	28576397	Forward	G	A	U	ENSMUSG00000062252	Lhfpl5	lipoma HMGIC fusion partner-like 5 [Source:MGI Symbol%3BAcc:MGI:1915382]	-	cds	-	UUGCGCCUGGAUGCAGCUGGC	UCUACAAGAUUUGCGCCUGGAUGCAGCUGGCUGCUGGUGAG	GCCUGUUCUUCGUCUGUAAUACAGCCACGGUCUACAAGAUUUGCGCCUGGAUGCAGCUGGCUGCUGGUGAGCAGGGUUGCUGGGGUGUGGUGUGUGUGAGG	0	32	31	59	58	17	16	35
3	87539745	Forward	C	A	A	ENSMUSG00000003382	Etv3	ets variant 3 [Source:MGI Symbol%3BAcc:MGI:1350926]	-	-	three_utr	UUCAGUCUUCAAAGAACUCUU	UAGAGAAAACUUCAGUCUUCAAAGAACUCUUCUAAUUAGUU	AGUGGUGAGGCCUAUGUUUUUAUGUGGCUUUAGAGAAAACUUCAGUCUUCAAAGAACUCUUCUAAUUAGUUCCUUCUUAGAAAAAGUUAUGCGUUAAUUUG	1	66	65	36	35	6	5	35
9	120933521	Forward	G	U	G	ENSMUSG00000006932	Ctnnb1	catenin (cadherin associated protein)%2C beta 1 [Source:MGI Symbol%3BAcc:MGI:88276]	five_utr	-	-	CGUCAGCUCGUGUCCUGUGAA	GUGGCGGCCGCGUCAGCUCGUGUCCUGUGAAGCCCGCGGCC	UUGUGCGGCGCCAUCUUAAGCCCUCGCUCGGUGGCGGCCGCGUCAGCUCGUGUCCUGUGAAGCCCGCGGCCCGGGGAGGCGGAGACGGAGCACGGUGGGCG	8	77	69	33	25	19	11	35
9	44106299	Forward	U	U	G	ENSMUSG00000034739	Mfrp	membrane frizzled-related protein [Source:MGI Symbol%3BAcc:MGI:2385957]	-	cds	-	GUGGACUGCUUGUGCCUCGAU	AGGUUCCUCUGUGGACUGCUUGUGCCUCGAUGCACCUCACU	ACAAGUCUACCCUGCUACCAGACUUUCCAGAGGUUCCUCUGUGGACUGCUUGUGCCUCGAUGCACCUCACUGGGCACUAUCCUACCCCCUUGUCGUUCCGU	0	17	16	44	43	47	46	35
3	103743904	Reverse	C	C	U	ENSMUSG00000008730	Hipk1	homeodomain interacting protein kinase 1 [Source:MGI Symbol%3BAcc:MGI:1314873]	-	-	three_utr	GCUACUAGCCCUGAGUUCUUA	GUGGCUGCCUGCUACUAGCCCUGAGUUCUUAAUGGGCUCUG	CUUGUAGUUGAUGAGCACGAGGAGGGCUCCGUGGCUGCCUGCUACUAGCCCUGAGUUCUUAAUGGGCUCUGGAGAGCACCUCCAUUAUCUCCUCUUGAAAG	4	43	39	37	33	37	33	35
11	87776148	Forward	A	G	G	ENSMUSG00000034156	Tspoap1	TSPO associated protein 1 [Source:MGI Symbol%3BAcc:MGI:2450877]	-	cds	-	CAGCCAGCCAGGAUGUCCUGU	UUCUGCCUGCCAGCCAGCCAGGAUGUCCUGUCUCUCACCAC	CAUCCCGGCCCCCGUUGCCCCAGCCCUGGCUUCUGCCUGCCAGCCAGCCAGGAUGUCCUGUCUCUCACCACGACCAAGCCCAGAGGUCAGAACACCCCUUG	0	41	40	41	40	26	25	35
9	122894812	Forward	G	G	U	ENSMUSG00000063488	Zkscan7	zinc finger with KRAB and SCAN domains 7 [Source:MGI Symbol%3BAcc:MGI:3040678]	-	cds	-	AGAGCGUCUGGUGACAUCUGU	ACUGGUGGAAAGAGCGUCUGGUGACAUCUGUAAAGAUCCUU	CACAUCCUCAGAGGGACUCUUUGGAGUGGCACUGGUGGAAAGAGCGUCUGGUGACAUCUGUAAAGAUCCUUUAGCACAGAGGGAAGAGCAUCCCUCAGAUG	0	40	39	37	36	31	30	35
3	53452114	Reverse	G	G	U	ENSMUSG00000042997	Nhlrc3	NHL repeat containing 3 [Source:MGI Symbol%3BAcc:MGI:2444520]	-	-	three_utr	GGGAACUGUGGUUGUAACCAA	GGGCCAUGACGGGAACUGUGGUUGUAACCAAGCUGCUUGCC	UUUUAAAGGAAGAAAUGCAGUUCUAAAAUGGGGCCAUGACGGGAACUGUGGUUGUAACCAAGCUGCUUGCCUGCAUCGAUUAACUCUCUCUGGGUUCCUGG	7	34	27	51	44	41	34	35
9	54920523	Forward	C	C	G	ENSMUSG00000035878	Hykk	hydroxylysine kinase 1 [Source:MGI Symbol%3BAcc:MGI:2443139]	-	cds	-	CUGCCAAGCCCGUUUUUACUG	UCACAGGCUUCUGCCAAGCCCGUUUUUACUGAGGCACAAGC	GACAUAAUGUCAAGUGGAGCUGGCUGGCAGUCACAGGCUUCUGCCAAGCCCGUUUUUACUGAGGCACAAGCCUCUGCACUGGUAGAAUCGGUAUUUGGGUU	1	30	29	48	47	30	29	35
8	111918345	Reverse	U	G	A	ENSMUSG00000031951	Tmem231	transmembrane protein 231 [Source:MGI Symbol%3BAcc:MGI:2685024]	-	cds	-	AUGGCGACCUGAGGCUGCAAC	UUAUAUGUGAAUGGCGACCUGAGGCUGCAACAGAAGCAGCC	CAGUCCUCCUUUGCUGUCCCUGGGUCACAGUUAUAUGUGAAUGGCGACCUGAGGCUGCAACAGAAGCAGCCACUGAGCUACCGUGGCCUGGACAUCAGAUA	0	32	31	51	50	25	24	35
16	35155405	Forward	G	G	G	ENSMUSG00000022840	Adcy5	adenylate cyclase 5 [Source:MGI Symbol%3BAcc:MGI:99673]	five_utr	-	-	GGCCCCCCCGGGCUCCAGGAC	UGCGGGCGACGGCCCCCCCGGGCUCCAGGACCCUCCUCCCC	GCUCCCACUCGCGCCUCCGGAGGUGGGGGAUGCGGGCGACGGCCCCCCCGGGCUCCAGGACCCUCCUCCCCGGGGCUCCGGAGCUCUUGCUCCGCCCGCCG	4	36	34.6667	50	48.6667	23	21.6667	35
5	118191252	Reverse	G	A	C	ENSMUSG00000032850	Rnft2	ring finger protein%2C transmembrane 2 [Source:MGI Symbol%3BAcc:MGI:2442859]	-	-	three_utr	AGUUUCCCAGACAGCAGGCUG	GGGCUCAGGCAGUUUCCCAGACAGCAGGCUGUGGGAAAGUG	AGAUGGCCAGUGGGGUUCAUCCAGUUUAGAGGGCUCAGGCAGUUUCCCAGACAGCAGGCUGUGGGAAAGUGUCCCCUGCAGUGGCGUAUCAGUCCUUUGCU	0	51	50	62	5.2	50	49	34.7333
7	4470857	Forward	U	C	C	ENSMUSG00000006154	Eps8l1	EPS8-like 1 [Source:MGI Symbol%3BAcc:MGI:1914675]	-	cds	-	AACUACCGCUCCGGACGUGGA	GGCUCUGCAGAACUACCGCUCCGGACGUGGAGAACGCAGGG	GGCGGAGCUGAUCCGUGAGGACAUCCAAGGGGCUCUGCAGAACUACCGCUCCGGACGUGGAGAACGCAGGGCAGCAGCGCUCAGGUGAGGAGAAGGGGGAA	0	60	59	25	24	22	21	34.6667
10	81205638	Reverse	U	G	U	ENSMUSG00000034958	Atcay	ataxia%2C cerebellar%2C Cayman type [Source:MGI Symbol%3BAcc:MGI:2448730]	-	-	three_utr	GGGGAUUUCUGUGAGUUCCAA	UAGGAGGCAGGGGGAUUUCUGUGAGUUCCAAGAUAGCAAGG	GCAUAUGCCUUUAAUUUCAGCACUCAGGAAUAGGAGGCAGGGGGAUUUCUGUGAGUUCCAAGAUAGCAAGGGCUACAUAGUGAGACCCUGUCCAGAAAAAA	0	29	28	15	14	63	62	34.6667
19	27762075	Reverse	U	G	U	ENSMUSG00000040929	Rfx3	regulatory factor X%2C 3 (influences HLA class II expression) [Source:MGI Symbol%3BAcc:MGI:106582]	-	-	three_utr	UGGGUUUUUUGUAUAAUGUAU	UAACAUGUGAUGGGUUUUUUGUAUAAUGUAUUUGAUUUUGU	UUUUAAUUAUUUAAAAACAUCUUUGCCGAAUAACAUGUGAUGGGUUUUUUGUAUAAUGUAUUUGAUUUUGUAAAUACGUAUUUCCUGAUGUGAUUUUUGUG	0	17	16	40	39	50	49	34.6667
13	5861716	Forward	G	C	G	ENSMUSG00000000078	Klf6	Kruppel-like factor 6 [Source:MGI Symbol%3BAcc:MGI:1346318]	-	cds	-	UUCCCGACAGCGAGGACUGUC	CCUCCCUGUUUUCCCGACAGCGAGGACUGUCUUUUCCAACC	ACAGUUUCUGCUCGGACUCCUGAUCGUUCACCUCCCUGUUUUCCCGACAGCGAGGACUGUCUUUUCCAACCCGACAUGGAUGUGCUCCCAAUGUGUAGCAU	6	55	49	44	38	23	17	34.6667
2	25575042	Reverse	C	G	A	ENSMUSG00000036504	Phpt1	phosphohistidine phosphatase 1 [Source:MGI Symbol%3BAcc:MGI:1922704]	five_utr	-	-	UCAUGAGCCCGAUCCCAAAGC	UAACUGGGACUCAUGAGCCCGAUCCCAAAGCUGCAAAGAAC	ACCACGGGUUAACCUAUGCCUCGGCUCCUUUAACUGGGACUCAUGAGCCCGAUCCCAAAGCUGCAAAGAACUGGGUUGCAAUUGGCCAGUCCGUGCCUCAG	0	33	32	47	46	27	26	34.6667
1	167234694	Reverse	C	G	A	ENSMUSG00000026558	Uck2	uridine-cytidine kinase 2 [Source:MGI Symbol%3BAcc:MGI:1931744]	-	cds	-	CUGUCUCGCCGAGGUGCGUUC	GGAUACCCGUCUGUCUCGCCGAGGUGCGUUCUGUAAGCUUC	CCAGAUGAAGCUUUUUGUGGACACAGAUGCGGAUACCCGUCUGUCUCGCCGAGGUGCGUUCUGUAAGCUUCAGAUGGCCCUCUUGGUGGCCACUUUGGGAG	0	61	60	26	25	20	19	34.6667
18	80738713	Reverse	G	G	C	ENSMUSG00000024566	Atp9b	ATPase%2C class II%2C type 9B [Source:MGI Symbol%3BAcc:MGI:1354757]	-	cds	-	GAUGGUUGUGGCGGAGUUCCU	GGCACUGGCUGAUGGUUGUGGCGGAGUUCCUCAGUCUGGGC	UGCUCAUGGUGGCCCUGACUAUCAGGACGUGGCACUGGCUGAUGGUUGUGGCGGAGUUCCUCAGUCUGGGCUGCUAUGUCGCCUCACUUGCUUUUCUAAAU	0	27	26	27	26	53	52	34.6667
2	59322534	Forward	U	C	G	ENSMUSG00000026991	Pkp4	plakophilin 4 [Source:MGI Symbol%3BAcc:MGI:109281]	-	cds	-	AGCAUCUGGUCGACCUGUUGG	GGGGGAAUCAAGCAUCUGGUCGACCUGUUGGACCACAGGGU	ACCUAACUUUCAUUCCAGGUGUACAGGCUAGGGGGAAUCAAGCAUCUGGUCGACCUGUUGGACCACAGGGUGUUGGAAGUUCAGAAGAAUGCUUGUGGCGC	0	24	23	51	50	32	31	34.6667
2	60963010	Reverse	G	C	A	ENSMUSG00000026970	Rbms1	RNA binding motif%2C single stranded interacting protein 1 [Source:MGI Symbol%3BAcc:MGI:1861774]	five_utr	-	-	CUGCGCUCUGCAGUGUCUUUC	GGGGUGUCCUCUGCGCUCUGCAGUGUCUUUCUGUCUGCCUG	CAGAGGAAACUCCUUGGGAGCGCCCUGUCCGGGGUGUCCUCUGCGCUCUGCAGUGUCUUUCUGUCUGCCUGGAAGGAGGAGGAGGAGGAGAAGGAGGAGGA	0	52	51	26	25	29	28	34.6667
4	99037450	Forward	C	U	G	ENSMUSG00000028553	Angptl3	angiopoietin-like 3 [Source:MGI Symbol%3BAcc:MGI:1353627]	-	cds	-	GCUACAAGACUGGAAAGACAG	UACGACUCGAGCUACAAGACUGGAAAGACAGCAAGCACUAC	AUGCUAUAGUCCAACAGUCUAACUACAUUUUACGACUCGAGCUACAAGACUGGAAAGACAGCAAGCACUACGUUGAAUACUCCUUUCACCUGGGCAGUCAC	1	44	43	30	29	33	32	34.6667
5	67354779	Forward	U	C	U	ENSMUSG00000029221	Slc30a9	solute carrier family 30 (zinc transporter)%2C member 9 [Source:MGI Symbol%3BAcc:MGI:1923690]	-	-	three_utr	CACCCACGGUCUCUCAUUUCA	CUGCUUAGGUCACCCACGGUCUCUCAUUUCAGCCAGCCUGU	CAUGUCUUUGUGCUUCUGUAGGGACAUUGGCUGCUUAGGUCACCCACGGUCUCUCAUUUCAGCCAGCCUGUGUUGAACCAUGAAAUCAUGUUUUCUUUGUU	0	43	42	44	43	20	19	34.6667
X	98150919	Forward	U	A	U	ENSMUSG00000046532	Ar	androgen receptor [Source:MGI Symbol%3BAcc:MGI:88064]	-	cds	-	ACACGCCCGUAUCAAGCUGGA	CUACCCAUCCACACGCCCGUAUCAAGCUGGAGAACCCAUUG	CUCUGUCCGGGCCGCCGCACCCCCCGCCCCCUACCCAUCCACACGCCCGUAUCAAGCUGGAGAACCCAUUGGACUACGGCAGCGCCUGGGCUGCGGCGGCA	0	17	16	42	41	48	47	34.6667
9	121391861	Forward	U	G	U	ENSMUSG00000032536	Trak1	trafficking protein%2C kinesin binding 1 [Source:MGI Symbol%3BAcc:MGI:1914345]	-	cds	-	CCCCAGACGUGUGCAACAGCA	GUCGUCUUCUCCCCAGACGUGUGCAACAGCACCAACCUUCC	AAAGUGACAGCCAUGGUAGGUUCUCACUCAGUCGUCUUCUCCCCAGACGUGUGCAACAGCACCAACCUUCCAGAAGUUGAGAUCAUUAGCCUGCUGGAGGA	0	47	46	48	47	12	11	34.6667
18	46597836	Forward	C	U	C	ENSMUSG00000057561	Eif1a	eukaryotic translation initiation factor 1A [Source:MGI Symbol%3BAcc:MGI:95298]	five_utr	-	-	CGAGGGACUCUCGAGAGCUCA	GGGGGAUCCCCGAGGGACUCUCGAGAGCUCAUUUUAGGGAU	UGCGUUUUGGUCACUGUGAGUACCAAGUUUGGGGGAUCCCCGAGGGACUCUCGAGAGCUCAUUUUAGGGAUGCAGGGGCUACUCCCCGGUGGUAGAGAGCU	0	33	32	61	60	26	12	34.6667
11	75732952	Forward	G	G	A	ENSMUSG00000020849	Ywhae	tyrosine 3-monooxygenase/tryptophan 5-monooxygenase activation protein%2C epsilon polypeptide [Source:MGI Symbol%3BAcc:MGI:894689]	five_utr	-	-	CUCGGACGCGGAGCGAGAAGC	AUUUUUCCUGCUCGGACGCGGAGCGAGAAGCUGAGAGAGUC	CAGGCGGAAGUCCCGGAUUGAGGCGCCGCCAUUUUUCCUGCUCGGACGCGGAGCGAGAAGCUGAGAGAGUCGGAGACGCUAUCCGCUUCCAUCCGUCGCGC	0	33	32	59	58	29	13.5	34.5
14	47714671	Forward	A	U	G	ENSMUSG00000021843	Ktn1	kinectin 1 [Source:MGI Symbol%3BAcc:MGI:109153]	-	cds	-	AUCUCUGCAAUGAGUUAGAGU	GAAAUAACUGAUCUCUGCAAUGAGUUAGAGUCUUUGAAGAA	UUCUGAUUUAGAAUUUCAGAAAAAGAGAAAGAAAUAACUGAUCUCUGCAAUGAGUUAGAGUCUUUGAAGAAUGCUGUUGAACACCAGAGGAAGAAAAACAA	0	52	51	87	42.5	44	10	34.5
4	141384880	Reverse	A	G	G	ENSMUSG00000033770	Clcnka	chloride channel%2C voltage-sensitive Ka [Source:MGI Symbol%3BAcc:MGI:1329026]	-	-	three_utr	GGUCGGAACAGGAACCCAGCU	GCCGUGUGGGGGUCGGAACAGGAACCCAGCUGAGGGCUCCA	ACCUUGAUCAACCCACCAGCCCCCAAGUGAGCCGUGUGGGGGUCGGAACAGGAACCCAGCUGAGGGCUCCAGAUGCUGCACAGAGCCCUGCCCCUUUUCCC	1	24	23	54	53	28	27	34.3333
6	118403172	Reverse	A	G	A	ENSMUSG00000030138	Bms1	BMS1%2C ribosome biogenesis factor [Source:MGI Symbol%3BAcc:MGI:2446132]	-	cds	-	CAGCCAGCCAGAUAGAGGGUG	UGUUUCAUGUCAGCCAGCCAGAUAGAGGGUGCAAGCACAAG	AUGGAGACCCCGCAGAAGAGCUUGGAGGGCUGUUUCAUGUCAGCCAGCCAGAUAGAGGGUGCAAGCACAAGGCUGACUCUCUGGACUGCUCCAGAUUCCCU	0	52	51	41	40	13	12	34.3333
11	84153752	Reverse	G	G	C	ENSMUSG00000051452	Gm11437	predicted gene 11437 [Source:MGI Symbol%3BAcc:MGI:3650287]	-	cds	-	GCUUGGUGGGGCGGCUAUUAU	UUACUCUGCUGCUUGGUGGGGCGGCUAUUAUAGUGUUUGUC	GGAGUCUUGUAGUCAAAGCUCUGAUUGCUGUUACUCUGCUGCUUGGUGGGGCGGCUAUUAUAGUGUUUGUCAUCUUUGAAGUCCCGUGCCCGGUAAGUUUG	0	20	19	65	64	21	20	34.3333
11	115255813	Reverse	A	A	G	ENSMUSG00000020734	Grin2c	glutamate receptor%2C ionotropic%2C NMDA2C (epsilon 3) [Source:MGI Symbol%3BAcc:MGI:95822]	-	cds	-	CUCUGUUGUAAGGGCUUCUGC	CUACACCAAGCUCUGUUGUAAGGGCUUCUGCAUCGACAUCC	UGGUGGCUGCAGCAGCGGGGAUAUAACCCCCUACACCAAGCUCUGUUGUAAGGGCUUCUGCAUCGACAUCCUCAAGAAGCUGGCCAAGGUGGUCAAGUUCU	1	60	59.6667	27	26.6667	17	16.6667	34.3333
5	24394441	Forward	A	U	A	ENSMUSG00000028973	Abcb8	ATP-binding cassette%2C sub-family B (MDR/TAP)%2C member 8 [Source:MGI Symbol%3BAcc:MGI:1351667]	five_utr	-	-	CUCGGUAGGAUAAGUGUGAGA	ACAUGGAACCCUCGGUAGGAUAAGUGUGAGAUUGCCGUUGC	GAAGGGGUUGUCGGGAUGGGGCCAUAGCGAACAUGGAACCCUCGGUAGGAUAAGUGUGAGAUUGCCGUUGCUGGCUGCCCCUAUCUUAUUGCCUCAACAUG	6	51	45	43	37	27	21	34.3333
11	107672991	Forward	U	U	C	ENSMUSG00000020721	Helz	helicase with zinc finger domain [Source:MGI Symbol%3BAcc:MGI:1925705]	-	cds	-	AAGAGCCAUUUCACCCACUGU	GCUGCUGGUCAAGAGCCAUUUCACCCACUGUCAUCUCGAAC	CCUUUUAUACACAUCCAGAACCAUCAACACGCUGCUGGUCAAGAGCCAUUUCACCCACUGUCAUCUCGAACAGUGUCUGCUUCUUCGCUCCCCAGCCUAGA	1	58	57	31	30	17	16	34.3333
5	67094636	Reverse	U	G	G	ENSMUSG00000012520	Phox2b	paired-like homeobox 2b [Source:MGI Symbol%3BAcc:MGI:1100882]	-	-	three_utr	UUCAGACAAUGGUAUAUAUUU	AGAGACCAGGUUCAGACAAUGGUAUAUAUUUUUGUUAUCAG	UUCUCACGGGUUCGAUUCCUUUGUGUUUAGAGAGACCAGGUUCAGACAAUGGUAUAUAUUUUUGUUAUCAGGUGCAUGUCUGUCUGAUUUCCUUUUCUUCU	0	43	42	32	31	31	30	34.3333
9	75388011	Reverse	U	U	G	ENSMUSG00000042688	Mapk6	mitogen-activated protein kinase 6 [Source:MGI Symbol%3BAcc:MGI:1354946]	-	-	three_utr	UGAAAUGCGUUGUGUCUUUUU	UUGUUCUUCAUGAAAUGCGUUGUGUCUUUUUUUAUCACUAA	UCUGAACUAAACCUCAGCAGACAUUUCUCUUUGUUCUUCAUGAAAUGCGUUGUGUCUUUUUUUAUCACUAAUGUUUUAAGUCUUUUUUUUUUUACUUGAAU	5	14	9	26	21	78	73	34.3333
17	34728849	Reverse	C	G	G	ENSMUSG00000073418	C4b	complement component 4B (Chido blood group) [Source:MGI Symbol%3BAcc:MGI:88228]	-	cds	-	UUCCUGAGCCGGGCCUCUUGC	GACCCGCAACUUCCUGAGCCGGGCCUCUUGCCGCCUUCGUU	AGGAAAGGACACCAUGGCCUCCAUAGGUCAGACCCGCAACUUCCUGAGCCGGGCCUCUUGCCGCCUUCGUUUGGAGCCUAACAAAGAGUACUUGAUCAUGG	0	27	0.588235	70	69	34	33	34.1961
X	58909416	Forward	C	C	A	ENSMUSG00000046180	4930550L24Rik	RIKEN cDNA 4930550L24 gene [Source:MGI Symbol%3BAcc:MGI:1922602]	five_utr	-	-	GACCGUGAACCAAGGUAAGAG	AGGCACUCUGGACCGUGAACCAAGGUAAGAGGAUUUCUUGA	AAGAAAAGGCAGGAAUCAGUCUGUACAGAGAGGCACUCUGGACCGUGAACCAAGGUAAGAGGAUUUCUUGAGACGUGGGAUUCAUAGAAUUCCUUCUGAGA	0	27	26	49	48	29	28	34
9	37234191	Reverse	A	C	G	ENSMUSG00000032122	Slc37a2	solute carrier family 37 (glycerol-3-phosphate transporter)%2C member 2 [Source:MGI Symbol%3BAcc:MGI:1929693]	-	cds	-	AUGGCCCUUACGCACUCAUCA	GUCCUGGUCAAUGGCCCUUACGCACUCAUCACGACAGCGGU	GUCUUCCUAGUGAUGUUAAUUAUCUGUGGGGUCCUGGUCAAUGGCCCUUACGCACUCAUCACGACAGCGGUCUCUGCUGACCUGGUGAGUGGGCCACUUGU	0	20	19	42	41	43	42	34
8	92852746	Forward	U	C	C	ENSMUSG00000031740	Mmp2	matrix metallopeptidase 2 [Source:MGI Symbol%3BAcc:MGI:97009]	-	-	three_utr	GCGGCUCUGUCCUCCUCUGUA	AAGCAGCCUGGCGGCUCUGUCCUCCUCUGUAGUUAACCAGC	UUCAUCGCUGCACACCAGGUGAAGGAUGUGAAGCAGCCUGGCGGCUCUGUCCUCCUCUGUAGUUAACCAGCCUUCUCCUUCACCUGGUGACUUCAGAUUUA	0	35	34	45	44	25	24	34
13	73604137	Forward	G	C	G	ENSMUSG00000021610	Clptm1l	CLPTM1-like [Source:MGI Symbol%3BAcc:MGI:2442892]	five_utr	-	-	CGGCGGCCCGCGCGAGGCGCG	GCGGGGCGGCCGGCGGCCCGCGCGAGGCGCGUUGGUUUCCC	CCAGCGCCGGGUGUGGGUUAUCGGGAGCAUGCGGGGCGGCCGGCGGCCCGCGCGAGGCGCGUUGGUUUCCCCGCGGCGGUGGCGGUGGCGCGCAGCGGCUC	3	37	34	60	57	14	11	34
9	20505135	Reverse	G	A	U	ENSMUSG00000060510	Zfp266	zinc finger protein 266 [Source:MGI Symbol%3BAcc:MGI:1924769]	-	cds	-	UUCACCCCGGAUGAGUGGACU	GGCUGUGGAGUUCACCCCGGAUGAGUGGACUUUACUGGACC	GGUUUAGGAUUCAGUGACCUUCGAUGAUGUGGCUGUGGAGUUCACCCCGGAUGAGUGGACUUUACUGGACCUGACUCAGAAGAAUCUAUACCGAGAGGUCA	0	32	31	42	41	31	30	34
3	122951295	Reverse	A	A	A	ENSMUSG00000039701	Usp53	ubiquitin specific peptidase 53 [Source:MGI Symbol%3BAcc:MGI:2139607]	-	cds	-	GCCAUGAUCAAAGAGAAAAGA	GUUAAGUUAAGCCAUGAUCAAAGAGAAAAGAUAAAAGACAU	UAUAUCAUUAAAAGAAUGUUUUCUUUUAUAGUUAAGUUAAGCCAUGAUCAAAGAGAAAAGAUAAAAGACAUUUCCAGAGAAUGUGCUCUGAAAGCCAUUGA	2	49	47	31	29	28	26	34
19	3384893	Forward	A	U	A	ENSMUSG00000024900	Cpt1a	carnitine palmitoyltransferase 1a%2C liver [Source:MGI Symbol%3BAcc:MGI:1098296]	-	-	three_utr	GCAAAUUCGAUAGAAGGCUAG	UCCAACCAGAGCAAAUUCGAUAGAAGGCUAGGUCAUUUUGG	GGCUCAUCUUCUAAUCCCACCCAGUCAGAUUCCAACCAGAGCAAAUUCGAUAGAAGGCUAGGUCAUUUUGGUGACAGACUCGGGGGUCUCAAGUAAUGGGU	0	37	36	34	33	34	33	34
2	29194873	Reverse	A	C	C	ENSMUSG00000035513	Ntng2	netrin G2 [Source:MGI Symbol%3BAcc:MGI:2159341]	-	cds	-	CGCCCCGACACCCUGCUCGGA	CAUCGUCCCGCGCCCCGACACCCUGCUCGGAUGCCUGCUGC	CGCUGGCCCGGACUGUGACCGCGCGCCAGGCAUCGUCCCGCGCCCCGACACCCUGCUCGGAUGCCUGCUGCUGCUCGGGCUGGCCGCCCGUCUGGCCUGCU	0	29	28	35	34	41	40	34
2	76944453	Reverse	U	G	A	ENSMUSG00000051747	Ttn	titin [Source:MGI Symbol%3BAcc:MGI:98864]	-	cds	-	UGAGCGAUCUGACCGAAUCUA	GUGUAAAAAUUGAGCGAUCUGACCGAAUCUACUGGUACUGG	CAGACCCUGAGUGUGAAUGGUAUAAAAAUGGUGUAAAAAUUGAGCGAUCUGACCGAAUCUACUGGUACUGGCCAGAAGACAAUGUUUGUGAACUGGUCAUA	0	43	42	46	45	16	15	34
14	47737088	Forward	C	G	U	ENSMUSG00000021843	Ktn1	kinectin 1 [Source:MGI Symbol%3BAcc:MGI:109153]	-	-	three_utr	CCAGCAGAUCGUAUUGAAUCU	CCCCUGGAGGCCAGCAGAUCGUAUUGAAUCUCCUAGAAGAG	UGUAUGUAUGUGCACUACCUGCUUAUAAUGCCCCUGGAGGCCAGCAGAUCGUAUUGAAUCUCCUAGAAGAGGAGUUGGCAGACUUAUGAGCUGCUUGGUGA	0	58	57	30	29	17	16	34
3	103915078	Forward	C	G	A	ENSMUSG00000044098	Rsbn1	rosbin%2C round spermatid basic protein 1 [Source:MGI Symbol%3BAcc:MGI:2444993]	-	cds	-	CGUUCCGGGCGAUCUCAAGCA	CCGGCGCCUGCGUUCCGGGCGAUCUCAAGCACAAGGACAAG	ACCAUCACCACCGCGGCUCCGAUGGUGACCCCGGCGCCUGCGUUCCGGGCGAUCUCAAGCACAAGGACAAGCAGGAAAACGGCGAAAGGAGCGGAGGGGUG	0	49	48	26	25	30	29	34
17	28351610	Reverse	C	C	G	ENSMUSG00000037446	Tulp1	tubby like protein 1 [Source:MGI Symbol%3BAcc:MGI:109571]	-	-	three_utr	CCUCCGACCCCGCGCUGGGGG	GUUCGAGGCCCCUCCGACCCCGCGCUGGGGGGUUUGUAGGG	UCACUUCCUGUCAGAGAGCCGGAGUCAGAUGUUCGAGGCCCCUCCGACCCCGCGCUGGGGGGUUUGUAGGGGGUGGGGAGGGGACGAUGGUGAAGCAGAGC	1	34	33	48	47	23	22	34
13	103819584	Reverse	G	A	G	ENSMUSG00000021709	Erbin	Erbb2 interacting protein [Source:MGI Symbol%3BAcc:MGI:1890169]	-	-	three_utr	GGGGUCCCCGAGGCCUGCCAG	CAGAGCCCAGGGGGUCCCCGAGGCCUGCCAGAGUGUAAAGU	CACAGCGAUGGGGAAGUGCUGCAGAGAGUGCAGAGCCCAGGGGGUCCCCGAGGCCUGCCAGAGUGUAAAGUGUUCAGAUAAAGGGCUGUUCUACAGAUAAC	1	53	52	19	18	33	32	34
7	27196173	Reverse	C	C	A	ENSMUSG00000061479	Snrpa	small nuclear ribonucleoprotein polypeptide A [Source:MGI Symbol%3BAcc:MGI:1855690]	five_utr	-	-	CCCUCGCGUCCAGGGGGCGGG	UUGGUCCGUUCCCUCGCGUCCAGGGGGCGGGACCCCAAGUG	AAUUGGCCAGAAGCUCGUGCCCUUCUUUGAUUGGUCCGUUCCCUCGCGUCCAGGGGGCGGGACCCCAAGUGUUCCUUUGGCAGACGCUGAGGCCGGGGGAG	3	26	23	52	49	33	30	34
11	96854089	Forward	U	C	G	ENSMUSG00000018672	Copz2	coatomer protein complex%2C subunit zeta 2 [Source:MGI Symbol%3BAcc:MGI:1929008]	-	cds	-	GCAUGACUAUCGUCUACAAGA	UUUUUGGGGGGCAUGACUAUCGUCUACAAGAGCAGCAUUGA	AGAGCCUUCCCCCUUCCAGGUGAAAUUGCAUUUUUGGGGGGCAUGACUAUCGUCUACAAGAGCAGCAUUGACAUCUUCCUGUAUGUGGUGGGAUCUUCCUC	1	100	32.3333	126	24.2	46	45	33.8444
2	33563304	Reverse	G	G	G	ENSMUSG00000038765	Lmx1b	LIM homeobox transcription factor 1 beta [Source:MGI Symbol%3BAcc:MGI:1100513]	-	-	three_utr	CCCUCCCCGGGGCCUCACACA	AUAAUGACCCCCCUCCCCGGGGCCUCACACAGGCACAGUGA	CUCAUGACUUUGGAGCCCCAUCCUUGUUCCAUAAUGACCCCCCUCCCCGGGGCCUCACACAGGCACAGUGACAAGCUACAAACUCCUUCAAUAUGUGUGGA	3	76	74.5	8	6.5	22	20.5	33.8333
5	105481818	Forward	U	C	U	ENSMUSG00000070639	Lrrc8b	leucine rich repeat containing 8 family%2C member B [Source:MGI Symbol%3BAcc:MGI:2141353]	-	cds	-	GCAGCUUUUUCUAUGCACCAA	GUCUCCCUCUGCAGCUUUUUCUAUGCACCAAACUACACUAC	AGCUCUUCCUGGGUCACAACAACAUCGAGAGUCUCCCUCUGCAGCUUUUUCUAUGCACCAAACUACACUACUUGGAUCUAAGCUAUAACCAUCUGACCUUC	0	66	65	33	32	33	4.5	33.8333
1	156646286	Forward	A	G	A	ENSMUSG00000026596	Abl2	v-abl Abelson murine leukemia viral oncogene 2 (arg%2C Abelson-related gene) [Source:MGI Symbol%3BAcc:MGI:87860]	-	-	three_utr	CCGCUCUGAAGAGAACUUAGC	UAGUAGAACUCCGCUCUGAAGAGAACUUAGCACUGUUCUUC	UGGUAAUGGCAGUGUAGCUGGACAAGCCUUUAGUAGAACUCCGCUCUGAAGAGAACUUAGCACUGUUCUUCUAGACCUCAGGCACACAUAGAGAUCUGCAC	0	65	64	18	17	21	20	33.6667
4	118389006	Reverse	C	A	U	ENSMUSG00000033253	Szt2	SZT2 subunit of KICSTOR complex [Source:MGI Symbol%3BAcc:MGI:3033336]	-	cds	-	ACCUGUGUCCAUGAGAUCCCG	GCGAGGAGACACCUGUGUCCAUGAGAUCCCGUUCCACUUUG	GUCCUAUUCUUUCCUCCUAGGGCUGGACCAGCGAGGAGACACCUGUGUCCAUGAGAUCCCGUUCCACUUUGACCUACUAGGGUUGUUGCCGCAGUGCCAGC	0	48	47	37	36	19	18	33.6667
4	128884258	Forward	U	U	C	ENSMUSG00000041000	Trim62	tripartite motif-containing 62 [Source:MGI Symbol%3BAcc:MGI:1914775]	-	cds	-	GAGCACUACUUCUGCCGCCGC	CCUGGGCUGCGAGCACUACUUCUGCCGCCGCUGCAUCACCG	CUGCCUGAGCAUCUACCAGGACCCGGUGAGCCUGGGCUGCGAGCACUACUUCUGCCGCCGCUGCAUCACCGAGCACUGGGUGCGGCAGGAGGCUCAGGGCG	0	7	6	12	11	85	84	33.6667
3	34069297	Forward	C	C	U	ENSMUSG00000027680	Fxr1	fragile X mental retardation gene 1%2C autosomal homolog [Source:MGI Symbol%3BAcc:MGI:104860]	-	-	three_utr	UCAGAUGUGCCUUGAGAAUAG	AAAUAUAUCAUCAGAUGUGCCUUGAGAAUAGUAUAUGUAAC	UUAAACAUACUUUGACACCUACUGUGUUAAAAAUAUAUCAUCAGAUGUGCCUUGAGAAUAGUAUAUGUAACAUUAAAAAAAGUUGCUGGCUAUAGGAAAUG	0	55	54	27	26	22	21	33.6667
9	123637820	Reverse	U	G	C	ENSMUSG00000036814	Slc6a20a	solute carrier family 6 (neurotransmitter transporter)%2C member 20A [Source:MGI Symbol%3BAcc:MGI:2143217]	-	cds	-	CGGGAACACUGCAGUACCAAG	UACAUCCUCACGGGAACACUGCAGUACCAAGCCUGGGAUGC	GUCGGCCUCUUUAUCUUCUACCUGAGUGACUACAUCCUCACGGGAACACUGCAGUACCAAGCCUGGGAUGCUACUCAGGUAUGUGAUGUCCCUGCAGGGCU	0	27	26	52	51	25	24	33.6667
11	23388482	Forward	G	C	A	ENSMUSG00000056342	Usp34	ubiquitin specific peptidase 34 [Source:MGI Symbol%3BAcc:MGI:109473]	-	cds	-	CCGGUAUUAGCAGUCACUUGA	AUUGAGGGCACCGGUAUUAGCAGUCACUUGAAAGCACUGAG	AGGUUUGCAUAUCAUCUGAGACAGUGGCAGAUUGAGGGCACCGGUAUUAGCAGUCACUUGAAAGCACUGAGUGACAAACAGUCUUUGCCUCUAAGGGUUGU	1	39	38	25	24	40	39	33.6667
16	18253451	Forward	C	U	A	ENSMUSG00000022721	Trmt2a	TRM2 tRNA methyltransferase 2A [Source:MGI Symbol%3BAcc:MGI:96270]	-	-	three_utr	ACCUGUGUCCUAAUGAUGGGA	AUGAGUGAACACCUGUGUCCUAAUGAUGGGACAGACAGAUU	UGAGGCGUGAGGCCUGCCUACUACAGUUCAAUGAGUGAACACCUGUGUCCUAAUGAUGGGACAGACAGAUUUGAGAAUAAACAAUUGCUGAUUUUACUAAC	0	58	57	35	34	11	10	33.6667
3	51255162	Reverse	A	G	U	ENSMUSG00000037174	Elf2	E74-like factor 2 [Source:MGI Symbol%3BAcc:MGI:1916507]	-	-	three_utr	UGUCGUUUCAGUCAGGCCACA	CAGCCCAGGCUGUCGUUUCAGUCAGGCCACAGAAGUCUGGU	CUGGUGAUAUUUUUCACAAUGCUCACAAGCCAGCCCAGGCUGUCGUUUCAGUCAGGCCACAGAAGUCUGGUGUUUUCUUAAUGACUGCCUGAAGAAAUGCU	0	27	26	41	40	36	35	33.6667
6	48656628	Forward	U	G	C	ENSMUSG00000064262	Gimap8	GTPase%2C IMAP family member 8 [Source:MGI Symbol%3BAcc:MGI:2685303]	-	cds	-	AGAAGAUGGUGCAGUGCCACA	AGCCAAAUCGAGAAGAUGGUGCAGUGCCACAGCAACAAGCC	GAGGAGCAGAGCCAGGUGGGCAAACUACUGAGCCAAAUCGAGAAGAUGGUGCAGUGCCACAGCAACAAGCCUUGCGUCAUCAGAGAGAAAGGUAUGGCUGA	1	41	40	30	29	33	32	33.6667
12	83988292	Forward	U	C	U	ENSMUSG00000021226	Acot2	acyl-CoA thioesterase 2 [Source:MGI Symbol%3BAcc:MGI:2159605]	-	cds	-	CGAACGGCCUCUCUGGCGCCU	CCAUGGAGCCCGAACGGCCUCUCUGGCGCCUGAUCAAGCGC	CGGGGCUCGAGCCCAUGGGGCUGCUCUGGGCCAUGGAGCCCGAACGGCCUCUCUGGCGCCUGAUCAAGCGCGACGUGCAGACGCCCUUCUUGGUGGAGCUG	0	31	30	57	56	16	15	33.6667
6	58664527	Forward	C	A	U	ENSMUSG00000029802	Abcg2	ATP binding cassette subfamily G member 2 (Junior blood group) [Source:MGI Symbol%3BAcc:MGI:1347061]	-	cds	-	CAACCUGCCCAUUUCAAAUGC	UGGAGCACCUCAACCUGCCCAUUUCAAAUGCUGUUCAGGUU	AAAGGGAUUAUCUGGAGAUGUUUUGAUAAAUGGAGCACCUCAACCUGCCCAUUUCAAAUGCUGUUCAGGUUAUGUGGUUCAAGUGAGUAUAAGUAGAUUUG	1	47	46	33	32	24	23	33.6667
4	149469209	Reverse	U	G	U	ENSMUSG00000028992	Nmnat1	nicotinamide nucleotide adenylyltransferase 1 [Source:MGI Symbol%3BAcc:MGI:1913704]	-	cds	-	CCUUCGAGGUGUGCCCAAGGU	CUUGAUUCUCCCUUCGAGGUGUGCCCAAGGUGAAAUUGCUG	AUUAUUAAGAAAACAAACCCUGACCUUGUGCUUGAUUCUCCCUUCGAGGUGUGCCCAAGGUGAAAUUGCUGUGUGGGGCAGAUUUACUGGAGUCCUUCAGC	0	42	41	39	38	23	22	33.6667
16	20543673	Forward	G	G	C	ENSMUSG00000022841	Ap2m1	adaptor-related protein complex 2%2C mu 1 subunit [Source:MGI Symbol%3BAcc:MGI:1298405]	-	-	three_utr	GUCUGUCCUGGCUUAGCGCCA	UCUUCCGUCUGUCUGUCCUGGCUUAGCGCCAGGCCCUGAGU	GCUUCCUGGGAGGGUGGUUUUUGAGGCUUCUCUUCCGUCUGUCUGUCCUGGCUUAGCGCCAGGCCCUGAGUUUUGUGACCAAAGCCAGGUGCUCUCCUCUU	0	45	44	38	37	21	20	33.6667
6	88000337	Reverse	C	U	C	ENSMUSG00000079477	Rab7	RAB7%2C member RAS oncogene family [Source:MGI Symbol%3BAcc:MGI:105068]	-	-	three_utr	ACGUGAGCUCUCACAUCCAGC	ACAGACCAGAACGUGAGCUCUCACAUCCAGCUGCCAAAAGA	GGCCUUCAAUAUGCGUCCCUCCUCCUCCAAACAGACCAGAACGUGAGCUCUCACAUCCAGCUGCCAAAAGAAACUCCACCGAACAGUUACCCAACACACAC	0	26	25	37	36	41	40	33.6667
2	163376017	Reverse	U	G	A	ENSMUSG00000017817	Jph2	junctophilin 2 [Source:MGI Symbol%3BAcc:MGI:1891496]	-	cds	-	AGAGCGAGCUGAGUUCCGGAG	AGCUUUCUCAAGAGCGAGCUGAGUUCCGGAGCCAGCGAUGC	ACAUCACUGGGCAGCCAGCGGAGCCGCUUGAGCUUUCUCAAGAGCGAGCUGAGUUCCGGAGCCAGCGAUGCCGCAUCCACUGGCAGCCUGGCCGAGGGCGC	0	50	49	33	32	21	20	33.6667
1	150392906	Forward	C	G	G	ENSMUSG00000006005	Tpr	translocated promoter region%2C nuclear basket protein [Source:MGI Symbol%3BAcc:MGI:1922066]	five_utr	-	-	AGAUCGUGGCGGUAGCCCAGA	GGCACCGUUAAGAUCGUGGCGGUAGCCCAGAGCCUGUCGAG	CGAGGGAGGCCUGCACCCCGCCCCUCUCGGGGCACCGUUAAGAUCGUGGCGGUAGCCCAGAGCCUGUCGAGACACCCUGCCGUGACCCAUGACCUCUGGUG	0	58	57	37	36	9	8	33.6667
1	106766194	Reverse	C	G	A	ENSMUSG00000009907	Vps4b	vacuolar protein sorting 4B [Source:MGI Symbol%3BAcc:MGI:1100499]	-	-	three_utr	UUGUGCUGGCGAAUGCUGUCC	GCUAUUGAGCUUGUGCUGGCGAAUGCUGUCCUUCAUUUUAA	AGAAUUAUGAGUUCUCUCAGAUGUGCUAUUGCUAUUGAGCUUGUGCUGGCGAAUGCUGUCCUUCAUUUUAAAAGGUCUAUGCCGAGACAUGAAUUAUCAUG	0	32	31	32	31	40	39	33.6667
10	79997847	Forward	U	C	U	ENSMUSG00000035722	Abca7	ATP-binding cassette%2C sub-family A (ABC1)%2C member 7 [Source:MGI Symbol%3BAcc:MGI:1351646]	-	cds	-	CCACCCCCCUCUGGAGCAUCA	UCCGUCACUCCCACCCCCCUCUGGAGCAUCACGAAUGUGAG	CCCUCUUCCUCUUCUUCAUCCUAGUGGCUGUCCGUCACUCCCACCCCCCUCUGGAGCAUCACGAAUGUGAGCCGCUGUGUGUGUGGUGGGACAGUGACAAG	2	35	33	40	38	32	30	33.6667
7	145254436	Reverse	U	A	G	ENSMUSG00000048677	Tpcn2	two pore segment channel 2 [Source:MGI Symbol%3BAcc:MGI:2385297]	-	-	three_utr	GCCAAGGUGUAGCUUUGGCAG	CUCAGCAGUAGCCAAGGUGUAGCUUUGGCAGACCAUUAGUC	GCUGGGACAAGGACUCAUCCUCUGUGGUUGCUCAGCAGUAGCCAAGGUGUAGCUUUGGCAGACCAUUAGUCGGCACCACAGGGCCACAUUCCUCCAUUUGU	4	42	38	27	23	44	40	33.6667
6	42679236	Reverse	A	G	U	ENSMUSG00000036667	Tcaf1	TRPM8 channel-associated factor 1 [Source:MGI Symbol%3BAcc:MGI:1914665]	-	cds	-	GGGUCGGGUAGUUGUAACUGG	GCUAUGGCCGGGGUCGGGUAGUUGUAACUGGUCAUAAGGUU	CCUACCAUGGCUGUGUGAUAGCUGCAGCUCGCUAUGGCCGGGGUCGGGUAGUUGUAACUGGUCAUAAGGUUUUAUUUACUGUGGGUAAACUCGGCCCCUUU	0	79	78	43	13.3333	42	9.5	33.6111
1	37442611	Reverse	U	C	U	ENSMUSG00000026110	Mgat4a	mannoside acetylglucosaminyltransferase 4%2C isoenzyme A [Source:MGI Symbol%3BAcc:MGI:2662992]	-	-	three_utr	AUCAGGCGCUCUCCUGCUCCC	CUUCCAUCACAUCAGGCGCUCUCCUGCUCCCUCAGUGCCAG	ACUCCAGGCUCUGGAGGCCAGCUCUCCUGUCUUCCAUCACAUCAGGCGCUCUCCUGCUCCCUCAGUGCCAGUUGCUUCCUCCUCUUGUGCCCAGUUCAGCA	0	60	59	36	35	30	6.5	33.5
6	30591105	Forward	C	C	U	ENSMUSG00000039070	Cpa4	carboxypeptidase A4 [Source:MGI Symbol%3BAcc:MGI:1919041]	-	-	three_utr	AUCACACCUCCUGGUAGUGAG	CUUCACAGAGAUCACACCUCCUGGUAGUGAGCACGUGAGGG	GAGAACUCAGCUGCCUCCUCUUCAGCAUCGCUUCACAGAGAUCACACCUCCUGGUAGUGAGCACGUGAGGGACACUUCUUCCGUGGAGUGGUCGGUCCCGC	1	35	34	19	18	49	48	33.3333
11	98821479	Forward	A	U	C	ENSMUSG00000078676	Casc3	cancer susceptibility candidate 3 [Source:MGI Symbol%3BAcc:MGI:2179723]	-	cds	-	GGAGCUGAAAUCAGAAGCUAA	AUUCCAAGGUGGAGCUGAAAUCAGAAGCUAACGAUGCUGCU	AGGGUGAAGAAGACUACAGUGAAGAGGAGAAUUCCAAGGUGGAGCUGAAAUCAGAAGCUAACGAUGCUGCUGAUUCCUCUGCGAAAGAAAAGGGAGAGGAA	5	30	25	41	36	44	39	33.3333
5	44016586	Reverse	U	G	A	ENSMUSG00000029086	Prom1	prominin 1 [Source:MGI Symbol%3BAcc:MGI:1100886]	-	cds	-	CAACGUCAGUGAUCAUUUCAA	AGAAUGUCGUCAACGUCAGUGAUCAUUUCAACAUUGACCAG	GUCGAGGUAUAUAUGCUGCUUUUCAGCUUGAGAAUGUCGUCAACGUCAGUGAUCAUUUCAACAUUGACCAGGUGAGUCAUCAGAGGCAGUUAUAAACUCGA	0	68	67	13	12	22	21	33.3333
2	4560204	Forward	U	U	U	ENSMUSG00000026657	Frmd4a	FERM domain containing 4A [Source:MGI Symbol%3BAcc:MGI:1919850]	five_utr	-	-	CUACGUUGUUUUCCAUCCAGA	UGAAUUUAAACUACGUUGUUUUCCAUCCAGAUAUUUCAAUG	GGACAGCGUGACCAGGGAACUUACUACUCCUGAAUUUAAACUACGUUGUUUUCCAUCCAGAUAUUUCAAUGGAGACAGUUGGAGAAUCUGUAUUUCAGGGA	0	31	30	23	22	49	48	33.3333
4	126164278	Reverse	A	C	G	ENSMUSG00000043962	Thrap3	thyroid hormone receptor associated protein 3 [Source:MGI Symbol%3BAcc:MGI:2442637]	-	-	three_utr	AUCUGUUGGACGCCGACUGCA	GCCUGCGCGCAUCUGUUGGACGCCGACUGCACCCUCCUCCC	GGGGCAGCGGUCCCCAGCAGGUGAACCGCUGCCUGCGCGCAUCUGUUGGACGCCGACUGCACCCUCCUCCCUCCCCAGCCUUCGCUCUUGGGUUGUUGUGC	0	56	55	12	11	35	34	33.3333
4	59438228	Reverse	U	C	A	ENSMUSG00000038578	Susd1	sushi domain containing 1 [Source:MGI Symbol%3BAcc:MGI:3651543]	-	cds	-	CCCGCGGCGUCAGCGGAGAGC	CUCAGCCUAGCCCGCGGCGUCAGCGGAGAGCCUGGCACGGA	UUGCAGCGGCUGCUGCGGCUCGUGCUGCUGCUCAGCCUAGCCCGCGGCGUCAGCGGAGAGCCUGGCACGGAAGGUGAGUGCAGGGUACUCGGCGCGCAGGA	2	42	40	58	56	6	4	33.3333
19	23722520	Forward	G	U	C	ENSMUSG00000074925	Ptar1	protein prenyltransferase alpha subunit repeat containing 1 [Source:MGI Symbol%3BAcc:MGI:1921875]	-	-	three_utr	GAUGUGUAGGUCCUCUGAGAU	ACCAUUACAUGAUGUGUAGGUCCUCUGAGAUUGAGAAGUGA	UCAGGUUCUACAUGAACCUCUAUAGGAAAAACCAUUACAUGAUGUGUAGGUCCUCUGAGAUUGAGAAGUGACACAAAUGACAUGCAGCUCCUGUAGCCGGA	0	29	28	45	44	29	28	33.3333
13	49072756	Reverse	U	G	C	ENSMUSG00000037989	Wnk2	WNK lysine deficient protein kinase 2 [Source:MGI Symbol%3BAcc:MGI:1922857]	-	cds	-	CGCGGACGUUGCUGCUCCAGU	CUUCAUACACCGCGGACGUUGCUGCUCCAGUCUCUGCUGUG	UGUGCCCCCAGGUCCUGCUGGGCCACCCUCCUUCAUACACCGCGGACGUUGCUGCUCCAGUCUCUGCUGUGUCCCUGCCGCCUGCUGUCCUUUCCCCUCCU	5	40	15	47	42	48	43	33.3333
11	53679436	Reverse	A	G	C	ENSMUSG00000020380	Rad50	RAD50 double strand break repair protein [Source:MGI Symbol%3BAcc:MGI:109292]	-	cds	-	GGACUGUCCAGCAGGUUAACC	GACUUGGACCGGACUGUCCAGCAGGUUAACCAGGAAAAGCA	GCACAGCAGGCAGCUAAGCUGCAGGGAGUAGACUUGGACCGGACUGUCCAGCAGGUUAACCAGGAAAAGCAGGAAAAGCAGCACAGGCUGGAUACAGGUAC	0	31	30	27	26	45	44	33.3333
7	144608940	Reverse	G	G	C	ENSMUSG00000031075	Ano1	anoctamin 1%2C calcium activated chloride channel [Source:MGI Symbol%3BAcc:MGI:2142149]	-	cds	-	UGUGCCCCGGGCGGCUGCCUC	UUCCCUACAGUGUGCCCCGGGCGGCUGCCUCAUGGAGCUCU	CCAGAGCCAGACUAGACCUAACCGGCCCUCUUCCCUACAGUGUGCCCCGGGCGGCUGCCUCAUGGAGCUCUGUAUCCAGCUGAGCAUCAUUAUGCUGGGCA	0	42	41	26	25	35	34	33.3333
6	108354607	Forward	U	G	U	ENSMUSG00000030102	Itpr1	inositol 1%2C4%2C5-trisphosphate receptor 1 [Source:MGI Symbol%3BAcc:MGI:96623]	-	cds	-	UCCUUUCCAGGUGGUCAUAGG	UGUUCCUCCUUCCUUUCCAGGUGGUCAUAGGCGACAAGGUA	GUGGAGCAGUACCUGUCCCCUAAAAAGCUGUGUUCCUCCUUCCUUUCCAGGUGGUCAUAGGCGACAAGGUAGUUUUGAAUCCUGUCAAUGCUGGCCAGCCU	4	37	33	29	25	46	42	33.3333
13	59688793	Reverse	U	U	A	ENSMUSG00000049902	4921517D22Rik	RIKEN cDNA 4921517D22 gene [Source:MGI Symbol%3BAcc:MGI:1918150]	-	-	three_utr	AGUGGACUCUUAAGCACGUUC	UUCCCCUCAUAGUGGACUCUUAAGCACGUUCUCUGUGUAUG	GAAAAAAAAAUCCUUUUGAGAAUGAAAUGUUUCCCCUCAUAGUGGACUCUUAAGCACGUUCUCUGUGUAUGCGGCGUGCUAGCUGGAUAUCUUUUGGCAUA	1	29	28	48	47	26	25	33.3333
8	61353817	Forward	C	C	U	ENSMUSG00000031642	Sh3rf1	SH3 domain containing ring finger 1 [Source:MGI Symbol%3BAcc:MGI:1913066]	-	cds	-	UUCACGUUCCCUUCAGAUGUC	UGGCCCUGCGUUCACGUUCCCUUCAGAUGUCCCCUACCAAG	GACCCCACCCCCUAGCAGCCCGGUGACAACUGGCCCUGCGUUCACGUUCCCUUCAGAUGUCCCCUACCAAGCUGCCCUUGGAGUAAGUAUCAAUUCUGUGU	2	1	-1	6	4	99	97	33.3333
18	37494029	Forward	U	G	G	ENSMUSG00000048347	Pcdhb18	protocadherin beta 18 [Source:MGI Symbol%3BAcc:MGI:2136756]	-	-	three_utr	UAGUUUGACUGGGUAUAAAAG	AUUUGAUUGAUAGUUUGACUGGGUAUAAAAGUAUAAUUUGA	UGAUACUUUACAUAGUGAAGCAAUAGUUUCAUUUGAUUGAUAGUUUGACUGGGUAUAAAAGUAUAAUUUGAAAAUUUCUCCCUCAACGUUAAAAAGCACUU	4	53	49	30	26	29	25	33.3333
8	88332924	Reverse	U	U	C	ENSMUSG00000031660	Brd7	bromodomain containing 7 [Source:MGI Symbol%3BAcc:MGI:1349766]	-	cds	-	GGAUUUCUGUUCCUUCCCCCA	AAAGCAAUGGGGAUUUCUGUUCCUUCCCCCAUCGUGGGAAA	GGUGAUGUUGUAAGCAUACACGGAGUGCGAAAAGCAAUGGGGAUUUCUGUUCCUUCCCCCAUCGUGGGAAACAGCUUCGUAGAUUUGACAGGAGGUAGGUG	0	21	20	32	31	50	49	33.3333
X	133961709	Reverse	G	G	A	ENSMUSG00000031255	Sytl4	synaptotagmin-like 4 [Source:MGI Symbol%3BAcc:MGI:1351606]	-	cds	-	AUGGCUCUUGGAGGUGCAAGG	CUGGAAAGCAAUGGCUCUUGGAGGUGCAAGGUGUGCUCGAA	AAUCAUUUAGUGUGCCGAGAAUGCCGAGUUCUGGAAAGCAAUGGCUCUUGGAGGUGCAAGGUGUGCUCGAAGGAGAUGUGAGUAUCACUUCGUGGCAGCAU	0	46	45	40	39	17	16	33.3333
2	131179004	Reverse	G	G	G	ENSMUSG00000068267	Cenpb	centromere protein B [Source:MGI Symbol%3BAcc:MGI:88376]	-	cds	-	AAUCUCGUCGGGUCCUUCUGC	AUGGCAGCAGAAUCUCGUCGGGUCCUUCUGCUGGCCGGCCG	GCUAAGUACUUGAAAGCUCUGGACACUCGAAUGGCAGCAGAAUCUCGUCGGGUCCUUCUGCUGGCCGGCCGUCUGGCUGCCCAGUCCUUGGACACCUCGGG	7	60	53	39	32	22	15	33.3333
4	118365658	Reverse	A	A	U	ENSMUSG00000033253	Szt2	SZT2 subunit of KICSTOR complex [Source:MGI Symbol%3BAcc:MGI:3033336]	-	cds	-	CCGGAACAUAAUGAAUAUGCC	GCCCGGUGGUCCGGAACAUAAUGAAUAUGCCCUGGUGUCAG	UUACCACAUGAAACCACUGCGAAUGGCCCGGCCCGGUGGUCCGGAACAUAAUGAAUAUGCCCUGGUGUCAGCAUGGCAUAGGUAAGACUAGGAGGCGGUGC	0	63	62	15	14	25	24	33.3333
1	64599194	Forward	A	A	A	ENSMUSG00000025958	Creb1	cAMP responsive element binding protein 1 [Source:MGI Symbol%3BAcc:MGI:88494]	-	-	three_utr	CAGAAUCACAAAUCUGUCAAC	AAAAAGGAAGCAGAAUCACAAAUCUGUCAACAAACUGGAAU	AGAUGUAUCAUUUGCUAAACGUGGUGAAACAAAAAGGAAGCAGAAUCACAAAUCUGUCAACAAACUGGAAUUACUUCACAUUAAGUCAGAAUGUCAGAUUG	2	120	8.90909	170	8	85	83	33.303
19	44036826	Reverse	C	U	C	ENSMUSG00000025198	Erlin1	ER lipid raft associated 1 [Source:MGI Symbol%3BAcc:MGI:2387613]	-	-	three_utr	GAAUGUGUGCUCUGUUGUGAU	GAUUCACAGAGAAUGUGUGCUCUGUUGUGAUUCUCUUGUCA	AGUGGGAACAGUGGUUAUGUGGACUCGUAAGAUUCACAGAGAAUGUGUGCUCUGUUGUGAUUCUCUUGUCAUAGUCCUGGUUUGCCAGCUGACUACAGGAU	0	53	52	7	2.5	46	45	33.1667
9	21478922	Forward	U	U	G	ENSMUSG00000033335	Dnm2	dynamin 2 [Source:MGI Symbol%3BAcc:MGI:109547]	-	cds	-	ACGCCGGAUUUGGCGUUCGAG	UGGGCUCUUCACGCCGGAUUUGGCGUUCGAGGCCAUUGUGA	UUCCCCACUGGGUCUGGACGUUUUUAGAACUGGGCUCUUCACGCCGGAUUUGGCGUUCGAGGCCAUUGUGAAAAAGCAGGUGGUCAAGCUGAAAGAGCCCU	0	47	46	33	32	22	21	33
15	39943608	Reverse	U	G	U	ENSMUSG00000022305	Lrp12	low density lipoprotein-related protein 12 [Source:MGI Symbol%3BAcc:MGI:2443132]	-	cds	-	UCGCUGGGGUGUACGGUAAGU	UUGCUUUUCCUCGCUGGGGUGUACGGUAAGUGUCCACCUCC	GAGUCUCAGCGGCGGGGGUCGGCGUGGCUCUUGCUUUUCCUCGCUGGGGUGUACGGUAAGUGUCCACCUCCCUGCGCCCCUCUGACCGAACAAAGCUGGGG	8	44	36	40	32	39	31	33
3	51404914	Reverse	A	A	U	ENSMUSG00000037152	Ndufc1	NADH:ubiquinone oxidoreductase subunit C1 [Source:MGI Symbol%3BAcc:MGI:1913627]	-	-	three_utr	CUAGCCUCAAAUAGCAUGCAA	AAAUAAUACCCUAGCCUCAAAUAGCAUGCAAAAGUAGAGAG	ACAAUUAUUAGGGUCCAAGAAUUGCCGAAAAAAUAAUACCCUAGCCUCAAAUAGCAUGCAAAAGUAGAGAGUGUUAGCUGAAUUUCCCACAUGCAGGGGUC	1	20	19	18	17	64	63	33
4	129224234	Reverse	G	U	C	ENSMUSG00000050390	C77080	expressed sequence C77080 [Source:MGI Symbol%3BAcc:MGI:2140651]	-	cds	-	CGGUGGAUGGUCGCCCCGGUC	CGCAUCCCCACGGUGGAUGGUCGCCCCGGUCUGGCCUUAGG	CCACAGCCUCCUGGUUCACGGGACGCUGUCCGCAUCCCCACGGUGGAUGGUCGCCCCGGUCUGGCCUUAGGGACAGGGGUCCGAGUGUCCCUGCAGGCUCU	0	40	39	33	32	29	28	33
10	60186173	Reverse	C	C	G	ENSMUSG00000057337	Chst3	carbohydrate sulfotransferase 3 [Source:MGI Symbol%3BAcc:MGI:1858224]	-	cds	-	GUUGAGGACCCGAGGUUGGAU	GCAGCCGCUAGUUGAGGACCCGAGGUUGGAUCUACGAGUCA	GGCUGUGCGCAUCCGUCAGCUGGAGUUCCUGCAGCCGCUAGUUGAGGACCCGAGGUUGGAUCUACGAGUCAUUCAGCUGGUGCGCGACCCCCGGGCCGUGC	0	33	32	49	48	20	19	33
4	85100892	Forward	U	U	U	ENSMUSG00000038070	Cntln	centlein%2C centrosomal protein [Source:MGI Symbol%3BAcc:MGI:2443104]	-	cds	-	UUCACCGUCUUUGUGAAGGUU	GAUUGAAGAGUUCACCGUCUUUGUGAAGGUUGGAGCCUUUG	GCAGAAGAAGCUGCUGUCCGCCAAUGAGAAGAUUGAAGAGUUCACCGUCUUUGUGAAGGUUGGAGCCUUUGUGAAGGUUGCUUUCCUCCAGGCAAAGGCGU	1	40	39	48	47	14	13	33
15	84033127	Reverse	C	C	A	ENSMUSG00000022441	Efcab6	EF-hand calcium binding domain 6 [Source:MGI Symbol%3BAcc:MGI:1924877]	-	cds	-	CCGCGAUCGCCAACCCAGUUC	UCCACAGCCACCGCGAUCGCCAACCCAGUUCUGUCCUACUU	UAAGUGCGUUCACCGGGUGUCUCUGUCUCAUCCACAGCCACCGCGAUCGCCAACCCAGUUCUGUCCUACUUAGACAUUGAACGGAUUCUAGCUCAGAAGAU	0	24	23	57	56	21	20	33
2	76792944	Reverse	G	U	U	ENSMUSG00000051747	Ttn	titin [Source:MGI Symbol%3BAcc:MGI:98864]	-	cds	-	CCAGAGAAUGUUAAAUGGAGA	ACCUGACCCACCAGAGAAUGUUAAAUGGAGAGACAGGACAG	UUCACUCUCUCUUUUAAAUAUUACAGCGGUACCUGACCCACCAGAGAAUGUUAAAUGGAGAGACAGGACAGCCAACAGCAUCUUCCUAACAUGGGAUCCUC	0	43	42	21	20	38	37	33
6	50344972	Reverse	A	C	G	ENSMUSG00000029822	Osbpl3	oxysterol binding protein-like 3 [Source:MGI Symbol%3BAcc:MGI:1918970]	-	cds	-	AACUUGUCGACGCUGGACUUU	CUCCAAUCCUAACUUGUCGACGCUGGACUUUGGAGAAGAGA	GCCUUUUUCUGGCCCUGUGAGACUGCACUCCUCCAAUCCUAACUUGUCGACGCUGGACUUUGGAGAAGAGAAGUCUUACUCGGAUGGUUCUGAAGCCUCGU	2	69	67	30	28	6	4	33
8	122630964	Reverse	C	U	G	ENSMUSG00000006362	Cbfa2t3	CBFA2/RUNX1 translocation partner 3 [Source:MGI Symbol%3BAcc:MGI:1338013]	-	cds	-	CUGCUGGAACUGCGGGCGCAA	ACAUCCAGAGCUGCUGGAACUGCGGGCGCAAGGCCAGCGAG	CUAUUCUGACUGUCUCCUUUGCCCUCCUCCACAUCCAGAGCUGCUGGAACUGCGGGCGCAAGGCCAGCGAGACGUGCAGUGGCUGUAACGCCGCCCGCUAC	0	41	40	39	38	22	21	33
5	22080762	Reverse	A	A	U	ENSMUSG00000042453	Reln	reelin [Source:MGI Symbol%3BAcc:MGI:103022]	-	cds	-	AGCGAGUUCAAUUUUGCCACC	AAAUGAAGGCAGCGAGUUCAAUUUUGCCACCACCCGGGAUG	GUCAGAUGGGAACUCCAUUUAUUUCCAUGGAAAUGAAGGCAGCGAGUUCAAUUUUGCCACCACCCGGGAUGUAGAUCUUUCUACAGAGGAUAUUCAAGAGC	0	32	31	52	51	18	17	33
1	139423931	Forward	C	C	C	ENSMUSG00000033964	Zbtb41	zinc finger and BTB domain containing 41 [Source:MGI Symbol%3BAcc:MGI:2444487]	-	cds	-	UCGGAAGUGCCCUGUCAAGUU	CAAAGAGGAAUCGGAAGUGCCCUGUCAAGUUUGAGGAUACC	UGCUGGAGAGAAGUUUUUCUACCCGGAGGUCAAAGAGGAAUCGGAAGUGCCCUGUCAAGUUUGAGGAUACCAGCGACGAUGAACAGGAGAGUGGGGAUGGG	0	49	48	22	21	31	30	33
11	120729651	Reverse	U	C	G	ENSMUSG00000025150	Cbr2	carbonyl reductase 2 [Source:MGI Symbol%3BAcc:MGI:107200]	-	-	three_utr	UUACUGAUCUCGUGACUCCGC	GCCAAAGCAUUUACUGAUCUCGUGACUCCGCCCUCAUGCUA	AUCUGAGUGGCCUUCUUAGCCCCACCCUCAGCCAAAGCAUUUACUGAUCUCGUGACUCCGCCCUCAUGCUACAGCCACGCCCACCACGCAGCUCACAGUUC	0	41	40	17	16	44	43	33
9	44402436	Forward	C	A	A	ENSMUSG00000032114	Slc37a4	solute carrier family 37 (glucose-6-phosphate transporter)%2C member 4 [Source:MGI Symbol%3BAcc:MGI:1316650]	-	cds	-	UAUCCGCACCAAGAUGGGCCG	UGCUUCGAAAUAUCCGCACCAAGAUGGGCCGAGUAUCCAAG	UUUGUGGAGCCAGCACAGUUGUCUUCUUCUUGCUUCGAAAUAUCCGCACCAAGAUGGGCCGAGUAUCCAAGAAGGGAGAGUGAAUCGAGUCCUCGCUAUGG	1	76	24.3333	40	39	36	35	32.7778
1	182409272	Forward	G	G	U	ENSMUSG00000026510	Trp53bp2	transformation related protein 53 binding protein 2 [Source:MGI Symbol%3BAcc:MGI:2138319]	five_utr	-	-	CCCGGACUCGGUGGCGUCCCG	GGGAUUGGGCCCCGGACUCGGUGGCGUCCCGGUCCGCUGAG	AGACAAAGCCGCGUCCCGGAGACGGGCGAGGGGAUUGGGCCCCGGACUCGGUGGCGUCCCGGUCCGCUGAGGGGACUCCAGCGCCGCUGCCUCGCAACAGG	0	30	29	47	46	24	23	32.6667
14	45381466	Forward	G	A	A	ENSMUSG00000053205	Styx	serine/threonine/tyrosine interaction protein [Source:MGI Symbol%3BAcc:MGI:1891150]	-	-	three_utr	CGGUUACUGGAACAUUGAUUU	GAGCAGUGAACGGUUACUGGAACAUUGAUUUUGCUAAUGAA	GCAGAAACUCCAGAAGUAUCUUCUGCUAAGGAGCAGUGAACGGUUACUGGAACAUUGAUUUUGCUAAUGAAGUUUUCCAAGUUGGUUUCAUUAGAAAAUAU	1	21	20	62	61	18	17	32.6667
14	30626061	Reverse	C	G	U	ENSMUSG00000021948	Prkcd	protein kinase C%2C delta [Source:MGI Symbol%3BAcc:MGI:97598]	five_utr	-	-	CUACCUCCCCGUCCACGCGCA	AGACUUGUGCCUACCUCCCCGUCCACGCGCAUCCGGGAGAG	UCCCCACUGGCCUCCGGACCCGUCCGGAUCAGACUUGUGCCUACCUCCCCGUCCACGCGCAUCCGGGAGAGCCGCGCCACGAGACGGACCCCGGCUCGCCG	5	46	41	33	28	34	29	32.6667
7	107182060	Forward	C	A	G	ENSMUSG00000016626	Nlrp14	NLR family%2C pyrin domain containing 14 [Source:MGI Symbol%3BAcc:MGI:1924108]	-	cds	-	GUCUAAACCCAGCAGUCUCCU	AACAGGUCCUGUCUAAACCCAGCAGUCUCCUCUUUAUAAUC	AGCACUGGCCUAGCAGCGAGGGCCCCAUUGAACAGGUCCUGUCUAAACCCAGCAGUCUCCUCUUUAUAAUCGAUAGUUUUGAUGAACUGGAUUUCUCCUUU	0	49	48	33	32	19	18	32.6667
19	30136538	Reverse	G	A	U	ENSMUSG00000024827	Gldc	glycine decarboxylase [Source:MGI Symbol%3BAcc:MGI:1341155]	-	cds	-	GAUCUGGAUGAUUUACUGUGG	CACUGAGAAAGAUCUGGAUGAUUUACUGUGGAUCUUCGGCU	GUAGCUUGGCAUUUCUUUGGAUGAAACAGUCACUGAGAAAGAUCUGGAUGAUUUACUGUGGAUCUUCGGCUGUGAGUCAUCUGCAGUAAGUAAUGACAUGU	0	37	36	37	36	27	26	32.6667
9	22085392	Reverse	G	G	U	ENSMUSG00000066839	Ecsit	ECSIT signalling integrator [Source:MGI Symbol%3BAcc:MGI:1349469]	five_utr	-	-	GCGUCCAGCGGUCCCACAGAG	CAACAUGACAGCGUCCAGCGGUCCCACAGAGCCGGCUCGGG	CUUCGACUCGUAACCGGAAGCUCCGUGGCUCAACAUGACAGCGUCCAGCGGUCCCACAGAGCCGGCUCGGGUCUGCGGCUGGCCACGUGAGUAGGUGGGUC	0	57	56	13	12	31	30	32.6667
3	89356351	Reverse	G	A	G	ENSMUSG00000042672	Dcst1	DC-STAMP domain containing 1 [Source:MGI Symbol%3BAcc:MGI:1925022]	-	cds	-	ACGAACUGGGAGCACAUGGGC	UCUCAACACCACGAACUGGGAGCACAUGGGCACCGAGGUGC	CCAGGAAGAGAAGCAGUCUUCAAUGGUGGGUCUCAACACCACGAACUGGGAGCACAUGGGCACCGAGGUGCGGGACUAUGUUCGCCAGCAGGAGACCUAUC	0	49	48	25	24	27	26	32.6667
2	154538881	Forward	C	C	U	ENSMUSG00000038533	Cbfa2t2	CBFA2/RUNX1 translocation partner 2 [Source:MGI Symbol%3BAcc:MGI:1333833]	-	-	three_utr	CUUAUCAGGCCUCCAGCUGCC	CAGACACCGUCUUAUCAGGCCUCCAGCUGCCCAGUGUAAAC	UCCACAGCCCAAGAGGUGGCACUUCCCGCUCAGACACCGUCUUAUCAGGCCUCCAGCUGCCCAGUGUAAACUGUCAAUGCUUAUACCAAAAAGGGCAUGUG	0	51	50	28	27	22	21	32.6667
2	80506905	Reverse	C	G	C	ENSMUSG00000027002	Nckap1	NCK-associated protein 1 [Source:MGI Symbol%3BAcc:MGI:1355333]	-	cds	-	AUACAAGAUCGCUUGUCUCCU	CAGAGGAAGAAUACAAGAUCGCUUGUCUCCUGAUGGUCUUU	CCUUGAUUUCUUCUGCAGAGAACAUUAGUCCAGAGGAAGAAUACAAGAUCGCUUGUCUCCUGAUGGUCUUUGUAGCAGUUUCCUUGCCUACACUGGCCAGC	0	42	41	43	42	16	15	32.6667
1	74579420	Reverse	A	A	A	ENSMUSG00000026135	Zfp142	zinc finger protein 142 [Source:MGI Symbol%3BAcc:MGI:1924514]	-	cds	-	UCCAACGUCAAACUAUUCCGG	CUUCAUGGGCUCCAACGUCAAACUAUUCCGGCAGCAUCAGC	CCAUUACCCUUUCCACUGCAGCCAUUGCAGCUUCAUGGGCUCCAACGUCAAACUAUUCCGGCAGCAUCAGCGGAGCCAUGGAGCCAGUGCACGGGGAGAAC	1	32	15	66	65	19	18	32.6667
9	50776571	Forward	G	G	G	ENSMUSG00000032059	Alg9	asparagine-linked glycosylation 9 (alpha 1%2C2 mannosyltransferase) [Source:MGI Symbol%3BAcc:MGI:1924753]	-	cds	-	GGCAAGUCUGGGCCCCUGAAG	AAUAAAGCAGGGCAAGUCUGGGCCCCUGAAGGAUCCACUGC	UUUUGCUUUUUCCUUCUGGGCAGGUCUGGAAAUAAAGCAGGGCAAGUCUGGGCCCCUGAAGGAUCCACUGCUUUCAAGUGUCUGCUCUCAGCGAGGUUGUG	0	35	34	30	29	36	35	32.6667
14	54858006	Reverse	C	C	A	ENSMUSG00000057156	Homez	homeodomain leucine zipper-encoding gene [Source:MGI Symbol%3BAcc:MGI:2678023]	-	cds	-	GUUCAUGGCCCAACGUCUCCG	UAAAGACCUGGUUCAUGGCCCAACGUCUCCGCUGCGGCAUU	GCCUGCGGCAUGGGCUGCAGAUGGAGAAGGUAAAGACCUGGUUCAUGGCCCAACGUCUCCGCUGCGGCAUUAGCUGGUCAUCUGAAGAGAUAGAGGAGACU	2	39	37	40	38	25	23	32.6667
15	73839783	Forward	G	G	C	ENSMUSG00000086361	Gm6569	predicted gene 6569 [Source:MGI Symbol%3BAcc:MGI:3647277]	-	cds	-	AGCUACGCCGGCGCUGGCAGG	CCUGGCGCUGAGCUACGCCGGCGCUGGCAGGCCACCCGGCU	GGCGGCCGAGCGCAAGCGGCGCCUGGAGCGCCUGGCGCUGAGCUACGCCGGCGCUGGCAGGCCACCCGGCUUGGUGCUGCUGGCGCCCGCCGCCGCCGCCU	8	52	44	27	19	43	35	32.6667
2	103727890	Reverse	C	U	U	ENSMUSG00000027185	Nat10	N-acetyltransferase 10 [Source:MGI Symbol%3BAcc:MGI:2138939]	-	cds	-	GUUCCUGGCCUUGCUGUCAUA	UCCGAAGACGGUUCCUGGCCUUGCUGUCAUACCAGUUCAGC	UGCUAACUGCCUUUCUGUGCCCUGCAGAUUUCCGAAGACGGUUCCUGGCCUUGCUGUCAUACCAGUUCAGCACCUUCUCUCCUGCCCUGUCUCUGAACAUC	1	87	6.90909	101	15.8333	76	75	32.5808
2	119618422	Forward	G	U	C	ENSMUSG00000027306	Nusap1	nucleolar and spindle associated protein 1 [Source:MGI Symbol%3BAcc:MGI:2675669]	five_utr	-	-	CGUGACUGGGUCUCCAAGAAG	AGAGUCACGACGUGACUGGGUCUCCAAGAAGCGAAGACUGC	GGAGGAGGUAAGAGAAAAAGGUGUAUCACAAGAGUCACGACGUGACUGGGUCUCCAAGAAGCGAAGACUGCGGCGCGAGAGAGUCGCCAUAUUUCUUUGAA	0	54	53	36	35	32	9.66667	32.5556
15	66922121	Forward	A	G	A	ENSMUSG00000005124	Ccn4	cellular communication network factor 4 [Source:MGI Symbol%3BAcc:MGI:1197008]	-	-	three_utr	GGGGGGAAGAGAUCUUGACGG	ACUCUAUCAGGGGGGGAAGAGAUCUUGACGGAACCUAAAUG	GGAGCUGAGGCUCAGAAGCAUGUUUAGUCCACUCUAUCAGGGGGGGAAGAGAUCUUGACGGAACCUAAAUGACUACUAUUGGAAACUCAUAUUUGAAAGCU	7	58	51	77	31.5	22	15	32.5
1	84906772	Reverse	C	U	C	ENSMUSG00000026220	Slc16a14	solute carrier family 16 (monocarboxylic acid transporters)%2C member 14 [Source:MGI Symbol%3BAcc:MGI:1919031]	-	-	three_utr	UCUCCUUACCUCUUUCCAUUC	UCUCUCACCCUCUCCUUACCUCUUUCCAUUCACUGAGACUA	UCCUCCCUUCCUUCCUCUCUCUCCUCCCUUUCUCUCACCCUCUCCUUACCUCUUUCCAUUCACUGAGACUAGGGUUUUAUAUGCAAAGACUGGAAAUAAAA	6	68	62	28	22	19	13	32.3333
16	32671552	Forward	G	A	C	ENSMUSG00000022791	Tnk2	tyrosine kinase%2C non-receptor%2C 2 [Source:MGI Symbol%3BAcc:MGI:1858308]	-	cds	-	CAGCCCACUGACAUGCGGGCU	CCCCCAGGCUCAGCCCACUGACAUGCGGGCUCUUCAGGACU	UGUCCUGGGCUGAGCAGUGACCUGUUUCUGCCCCCAGGCUCAGCCCACUGACAUGCGGGCUCUUCAGGACUUUGAGGAGCCAGAUAAACUGCACAUCCAGA	0	63	62	19	18	18	17	32.3333
5	90365986	Reverse	G	C	A	ENSMUSG00000055204	Ankrd17	ankyrin repeat domain 17 [Source:MGI Symbol%3BAcc:MGI:1932101]	-	cds	-	GCGGCGGCGGCAGUGGCGGCC	GAGUCCCCCGGCGGCGGCGGCAGUGGCGGCCCCCCCCGCGG	GACGGUUCCGGCGGCGGCUGAGGGAGAAGGGAGUCCCCCGGCGGCGGCGGCAGUGGCGGCCCCCCCCGCGGCGGCGGCGGCGGAGGUCGGCGGCGGGGCUC	4	42	38	51	47	16	12	32.3333
4	132778717	Forward	C	U	C	ENSMUSG00000028884	Rpa2	replication protein A2 [Source:MGI Symbol%3BAcc:MGI:1339939]	-	-	three_utr	GGGCUACAGCUCACAGUAGUA	CCUUGAGCUGGGGCUACAGCUCACAGUAGUAAAGCACUUGC	GUGCCAUGGCCACCGCAGAUUGUGACUAGACCUUGAGCUGGGGCUACAGCUCACAGUAGUAAAGCACUUGCCUGCCAUCCACAAAACUGUCGCCCCUGGCC	0	44	43	29	28	27	26	32.3333
4	115088912	Forward	G	C	U	ENSMUSG00000028716	Pdzk1ip1	PDZK1 interacting protein 1 [Source:MGI Symbol%3BAcc:MGI:1914432]	five_utr	-	-	GUUCGUCGGGCUGGGCAUAAG	UUAAAUGCCAGUUCGUCGGGCUGGGCAUAAGCCAGGCCCGG	ACCCCCAGAACUGGUUUCUAAAGGGGUACCUUAAAUGCCAGUUCGUCGGGCUGGGCAUAAGCCAGGCCCGGCAGCUCAUUUCCAUGGGAGGAGGGCAGUUU	0	37	36	24	23	39	38	32.3333
14	101608249	Reverse	G	C	G	ENSMUSG00000033083	Tbc1d4	TBC1 domain family%2C member 4 [Source:MGI Symbol%3BAcc:MGI:2429660]	-	cds	-	AAGCCCGAUGCGGGCGGCUGC	GCGCAGCCAGAAGCCCGAUGCGGGCGGCUGCGGGGCGCCCG	GCUCCCUUGGCUCAUGGCCGAGAUCCGUCGGCGCAGCCAGAAGCCCGAUGCGGGCGGCUGCGGGGCGCCCGCAGCCCGGGAGGUGAUCCUGGUGCUCAGCG	0	33	32	52	51	15	14	32.3333
5	151037748	Reverse	U	C	U	ENSMUSG00000016128	Stard13	StAR-related lipid transfer (START) domain containing 13 [Source:MGI Symbol%3BAcc:MGI:2385331]	-	-	three_utr	CAGGGCGCGUCUUUAAAAUAA	CUGCUAACCACAGGGCGCGUCUUUAAAAUAAAGGGGAGGGG	GAUUGUAUGCACAUACUAAUCAUAUCACUUCUGCUAACCACAGGGCGCGUCUUUAAAAUAAAGGGGAGGGGAGGGGGAGAUGAUGCAUUGAGCUUGUUUGU	0	40	39	39	38	21	20	32.3333
4	123734966	Reverse	U	G	C	ENSMUSG00000023075	Akirin1	akirin 1 [Source:MGI Symbol%3BAcc:MGI:1915300]	-	-	three_utr	CACCUCAACUGCUAGCAAGCA	ACAGUCCUGACACCUCAACUGCUAGCAAGCAGUGCCUGCAG	GCUUCUGGCUACAAGUGGCUUUCAUGAUGAACAGUCCUGACACCUCAACUGCUAGCAAGCAGUGCCUGCAGGCUGUCUUUAGGUUAUCCUCUGGGGCCACU	0	30	29	53	52	17	16	32.3333
X	153237923	Forward	U	C	C	ENSMUSG00000041649	Klf8	Kruppel-like factor 8 [Source:MGI Symbol%3BAcc:MGI:2442430]	five_utr	-	-	CCGGCUAACUCCCUUAUACCC	ACUCCCGCCACCGGCUAACUCCCUUAUACCCUUCUGUCUCG	GGGGAGAGGAGGGUUUUAGAUCUUACCACCACUCCCGCCACCGGCUAACUCCCUUAUACCCUUCUGUCUCGCCUUAAGAUCAGUAAUAUCUAGUGUACCGG	7	58	51	37	30	23	16	32.3333
2	158502802	Forward	G	G	C	ENSMUSG00000044405	Adig	adipogenin [Source:MGI Symbol%3BAcc:MGI:2675492]	-	cds	-	UGGUUUUCUGGCUCUGCCUGC	CUCUCUUUCCUGGUUUUCUGGCUCUGCCUGCCCGUGGCUUU	CCUCUGGUGCCUCUGGUGAGCGACCUCACACUCUCUUUCCUGGUUUUCUGGCUCUGCCUGCCCGUGGCUUUGCUGCUGUUCUUGACGAUCGUCUGGUUGCA	8	41	33	56	48	24	16	32.3333
14	16433341	Forward	A	U	C	ENSMUSG00000017485	Top2b	topoisomerase (DNA) II beta [Source:MGI Symbol%3BAcc:MGI:98791]	-	-	three_utr	AGGUGUAGAAUCUGCUAAUGG	CAAGAUCCUGAGGUGUAGAAUCUGCUAAUGGGAGGGAACAU	GCAUUUAAGCACUUUUGUGUCUUGGCUUGCCAAGAUCCUGAGGUGUAGAAUCUGCUAAUGGGAGGGAACAUGAUAUGUAAUAGCGUGGCUGGCUGAGUCAU	8	49	41	36	28	36	28	32.3333
11	101011802	Forward	A	G	U	ENSMUSG00000019302	Atp6v0a1	ATPase%2C H+ transporting%2C lysosomal V0 subunit A1 [Source:MGI Symbol%3BAcc:MGI:103286]	five_utr	-	-	UCGGAUUGGAGUGAACUACCA	CUCUCUUGCCUCGGAUUGGAGUGAACUACCAUCGCCACCAU	UAUAGGUUAAUUCUCAAGCCAAGUCAUUUUCUCUCUUGCCUCGGAUUGGAGUGAACUACCAUCGCCACCAUGGGGGAGCUUUUCCGGAGUGAGGAGAUGAC	2	41	39	37	35	25	23	32.3333
4	118595829	Reverse	G	U	C	ENSMUSG00000028730	Cfap57	cilia and flagella associated protein 57 [Source:MGI Symbol%3BAcc:MGI:2686209]	-	cds	-	UACAACUCGGUCACCACCUCC	GUCCUGUAGCUACAACUCGGUCACCACCUCCCCUGAUGCCA	AGGGAAGAGAGAGACGGAGUGUGUGCUUAAGUCCUGUAGCUACAACUCGGUCACCACCUCCCCUGAUGCCAAAGUUAUCUUUGCUGUCGGAUCAGACCAGA	0	19	18	29	28	52	51	32.3333
10	76961839	Reverse	C	U	U	ENSMUSG00000001120	Pcbp3	poly(rC) binding protein 3 [Source:MGI Symbol%3BAcc:MGI:1890470]	five_utr	-	-	CGCAUCGGGCUUCGCGUCGCG	GCCGCUGGGUCGCAUCGGGCUUCGCGUCGCGCCGUGUACGC	CCGUCGCCUGAGCUAGGAGACGCCGCGGCCGCCGCUGGGUCGCAUCGGGCUUCGCGUCGCGCCGUGUACGCCUCCUCUGCCCCACCCGACCGGCAGCAUAG	0	51	50	20	19	29	28	32.3333
10	43464648	Forward	C	U	U	ENSMUSG00000038240	Pdss2	prenyl (solanesyl) diphosphate synthase%2C subunit 2 [Source:MGI Symbol%3BAcc:MGI:1918615]	-	-	three_utr	GUCCACGCUCUUCUUAAACUU	GUCUCCUGAAGUCCACGCUCUUCUUAAACUUGCUAUGGAGA	UCCUUCUUCCUUUCCUUCUCUUUACAGGUCGUCUCCUGAAGUCCACGCUCUUCUUAAACUUGCUAUGGAGAAUGACCUUGAACUGCAGGUCCUCCUGCCUU	0	42	41	26	25	32	31	32.3333
19	40513609	Reverse	G	G	A	ENSMUSG00000025006	Sorbs1	sorbin and SH3 domain containing 1 [Source:MGI Symbol%3BAcc:MGI:700014]	five_utr	-	-	CGGGCCCCCGGAGCGGUGCCU	GCGGGCGCAGCGGGCCCCCGGAGCGGUGCCUUUGUUCAGCG	GCGGCUGCGCUCUCCGGCGGCAGCUCCCGGGCGGGCGCAGCGGGCCCCCGGAGCGGUGCCUUUGUUCAGCGCGCGGAGGAGGUGCUUUUAAAGGGCCAGCU	2	44	2.88889	75	73	23	21	32.2963
7	130520281	Reverse	A	G	G	ENSMUSG00000030850	Ate1	arginyltransferase 1 [Source:MGI Symbol%3BAcc:MGI:1333870]	five_utr	-	-	CAGGUGGUCAGGCGCAGAACU	UCGUUCCUCACAGGUGGUCAGGCGCAGAACUCGAGGUUAAC	AUCCCUCUCUAUCAAGCCAGCUCCGGCUCCUCGUUCCUCACAGGUGGUCAGGCGCAGAACUCGAGGUUAACCUUCAACUACAGAGCGCAAAUGACCGGGUG	0	50	49	33	32	16	15	32
14	55095052	Forward	U	G	U	ENSMUSG00000045691	Thtpa	thiamine triphosphatase [Source:MGI Symbol%3BAcc:MGI:2446078]	five_utr	-	-	CCUCGCGGGUGUAGCGUGGGC	UCCCGGCAUUCCUCGCGGGUGUAGCGUGGGCACCCUUCCCC	CCUGGACUAAGGUCCGGAGCCGGAGACCGCUCCCGGCAUUCCUCGCGGGUGUAGCGUGGGCACCCUUCCCCCACUUCCGGGUCCCGGGAGAAGGAGACCCU	0	42	41	37	36	20	19	32
1	190949525	Reverse	U	C	C	ENSMUSG00000037568	Vash2	vasohibin 2 [Source:MGI Symbol%3BAcc:MGI:2444826]	-	-	three_utr	CGACAGGUUUCCUUCUAACAA	AAGCAUCUGCCGACAGGUUUCCUUCUAACAAGCACGCUGAG	CGCUUUGGGAUGUUGGCGUCACUUUUCUUAAAGCAUCUGCCGACAGGUUUCCUUCUAACAAGCACGCUGAGGAGCUCGGGUCCAUGCAGUUGCUGACAUUU	0	20	19	37	36	42	41	32
17	24164179	Reverse	A	A	G	ENSMUSG00000024121	Atp6v0c	ATPase%2C H+ transporting%2C lysosomal V0 subunit C [Source:MGI Symbol%3BAcc:MGI:88116]	-	-	three_utr	CCAGUGACGAAGUCAGCCUCU	AGGCCCCUGACCAGUGACGAAGUCAGCCUCUGGUUACCCCA	UGGACAUACGGGCCCACUCAUCUCCCACCCAGGCCCCUGACCAGUGACGAAGUCAGCCUCUGGUUACCCCACCCAUCGCCCUAGAGUGCUCCUGUGUAUAA	2	39	37	42	1	60	58	32
14	30825755	Forward	G	A	G	ENSMUSG00000006526	Stimate	STIM activating enhancer [Source:MGI Symbol%3BAcc:MGI:1921500]	-	cds	-	AGGGAACGUGAGCCGCGGAUU	AAGGCCCGGGAGGGAACGUGAGCCGCGGAUUGCCGAGCGGG	CCCUCGCGCCCUCCCGUCAGGCCGCCAUGCAAGGCCCGGGAGGGAACGUGAGCCGCGGAUUGCCGAGCGGGCCGGCCUCCACGGUCGCGUCCGGGGCGGGC	0	38	37	35	34	26	25	32
7	113280734	Forward	U	C	U	ENSMUSG00000055116	Arntl	aryl hydrocarbon receptor nuclear translocator-like [Source:MGI Symbol%3BAcc:MGI:1096381]	-	cds	-	CCGACCUACUCUCCGGUUCCC	CCGGGCCCCACCGACCUACUCUCCGGUUCCCUGGGCACCAG	AUUUCCUCAACCAUCAGCGACUUCAUGUCUCCGGGCCCCACCGACCUACUCUCCGGUUCCCUGGGCACCAGUGGUGUGGACUGCAAUCGCAAGAGGAAAGG	0	35	34	32	31	32	31	32
3	98320725	Reverse	G	G	C	ENSMUSG00000053398	Phgdh	3-phosphoglycerate dehydrogenase [Source:MGI Symbol%3BAcc:MGI:1355330]	-	cds	-	GCUCGAGGAGGCAUUGUGGAU	AGUGAACUGUGCUCGAGGAGGCAUUGUGGAUGAAGGUGCCC	CUUUGCUCAGUGCAAGAAAGGUGUGCGAGUAGUGAACUGUGCUCGAGGAGGCAUUGUGGAUGAAGGUGCCCUGCUGCGUGCCCUGCAGUCUGGUCAGUGUG	4	60	59	22	21	17	16	32
11	88081652	Forward	C	A	A	ENSMUSG00000018377	Vezf1	vascular endothelial zinc finger 1 [Source:MGI Symbol%3BAcc:MGI:1313291]	-	cds	-	CACCCCAGUCAACCUCCCCAC	UAACACUCACCACCCCAGUCAACCUCCCCACCCCUGUGACC	UAACCAGCCCCUUAGCCAUGACCUCACCUUUAACACUCACCACCCCAGUCAACCUCCCCACCCCUGUGACCGCCCCAGUGAAUAUAGCACACCCUGUCACC	2	26	24	56	54	20	18	32
9	30465712	Forward	A	A	C	ENSMUSG00000031993	Snx19	sorting nexin 19 [Source:MGI Symbol%3BAcc:MGI:1921581]	-	-	three_utr	UGUGUGAUGAACACACAAUUA	GACUCUGAAGUGUGUGAUGAACACACAAUUAAAGUUGUUCA	GCAUCAAGAGCCAGCAUCAAAGUUGUCACAGACUCUGAAGUGUGUGAUGAACACACAAUUAAAGUUGUUCAUAGAAAAAAAGGUUGUGAAAUUGUUUUAGU	0	40	39	28	27	31	30	32
1	52232682	Reverse	C	C	A	ENSMUSG00000026103	Gls	glutaminase [Source:MGI Symbol%3BAcc:MGI:95752]	-	cds	-	GGGGCGUCGCCACCCGCAGCC	GCAGCAGCCAGGGGCGUCGCCACCCGCAGCCCCGGGCCCCA	UACGCCGCCACAGCAGCAGCAGCAGCAGCAGCAGCAGCCAGGGGCGUCGCCACCCGCAGCCCCGGGCCCCAAGGACAGCCCGGGGGAGACCGACGCGUUCG	1	32	31	35	34	32	31	32
19	23167766	Forward	C	A	U	ENSMUSG00000033863	Klf9	Kruppel-like factor 9 [Source:MGI Symbol%3BAcc:MGI:1333856]	-	-	three_utr	GCCCUUCGCCAUUGUGGAAUG	GAAGAAGAAAGCCCUUCGCCAUUGUGGAAUGACACCCUGGC	GGGUUAAGAUAUCUCCUCUCCUUGGUUAGGGAAGAAGAAAGCCCUUCGCCAUUGUGGAAUGACACCCUGGCUUUAAGCUCCACAUCACGCUUCUUUUGAGA	0	57	56	17	16	25	24	32
16	85030326	Reverse	A	A	G	ENSMUSG00000022892	App	amyloid beta (A4) precursor protein [Source:MGI Symbol%3BAcc:MGI:88059]	-	cds	-	GCCGUCGACAAGUACCUGGAG	CACCCCCGACGCCGUCGACAAGUACCUGGAGACACCCGGGG	CUCCUUUCUAGUUCCCACGACAGCAGCCAGCACCCCCGACGCCGUCGACAAGUACCUGGAGACACCCGGGGACGAGAACGAGCAUGCCCAUUUCCAGAAAG	0	30	29	50	49	19	18	32
12	72555992	Forward	U	G	U	ENSMUSG00000034501	Pcnx4	pecanex homolog 4 [Source:MGI Symbol%3BAcc:MGI:1914958]	-	cds	-	CCGGUACGGUGUGACCAGGCA	GCAUGGUCUUCCGGUACGGUGUGACCAGGCACAGGGUAGGA	UCUUACUGAGUCUUAACCCAAGUGACGUGAGCAUGGUCUUCCGGUACGGUGUGACCAGGCACAGGGUAGGAAGCAGUCAUGAGGCUCGCCCAGGCAAUUCA	0	46	45	33	32	20	19	32
8	71406682	Forward	C	C	G	ENSMUSG00000046295	Ankle1	ankyrin repeat and LEM domain containing 1 [Source:MGI Symbol%3BAcc:MGI:1918775]	-	cds	-	AUCCCAGGUCCGCGGAGGGGC	GUCUUUGGGGAUCCCAGGUCCGCGGAGGGGCUGACGCCUGU	AAAGGAACCAACGCCGCACACCUCUCCUCUGUCUUUGGGGAUCCCAGGUCCGCGGAGGGGCUGACGCCUGUGCAUGUGGCUGCCGCGUGGGGCUGUUGUGG	0	54	53	35	34	10	9	32
5	123359921	Forward	U	G	A	ENSMUSG00000029438	Bcl7a	B cell CLL/lymphoma 7A [Source:MGI Symbol%3BAcc:MGI:1924295]	-	-	three_utr	UGGGCUGUGUGACUGCCUGGC	CGAGAUCAGCUGGGCUGUGUGACUGCCUGGCACUCCCUCCA	AUGUAACUAGCAUUCCGGAGUAUAGUCAACCGAGAUCAGCUGGGCUGUGUGACUGCCUGGCACUCCCUCCAGGUGGAGGGAAAAGAGAUGCUAGGAGUUGA	0	36	35	44	43	19	18	32
18	61717353	Reverse	U	G	U	ENSMUSG00000024580	Grpel2	GrpE-like 2%2C mitochondrial [Source:MGI Symbol%3BAcc:MGI:1334416]	-	-	three_utr	GGUCAGGCGUGUAACUAACCC	UGAAAAAGAAGGUCAGGCGUGUAACUAACCCCAGUGCUGGC	AGGGCUCAGUUGGGAUACCCAGAAUUCCUAUGAAAAAGAAGGUCAGGCGUGUAACUAACCCCAGUGCUGGCGGGGAGGAGACAGGCUCACAGAGCACCCGG	6	60	54	9	3	45	39	32
4	126083609	Forward	C	A	A	ENSMUSG00000042616	Oscp1	organic solute carrier partner 1 [Source:MGI Symbol%3BAcc:MGI:1916308]	-	cds	-	GUUCAGUGUCAAAGGCAAAGA	AUUUCAGAGUGUUCAGUGUCAAAGGCAAAGAGGUGAAGAAG	UAGAGAAGACCCCAUCAUGUCACACUGUGCAUUUCAGAGUGUUCAGUGUCAAAGGCAAAGAGGUGAAGAAGAUGAAAUUCCGGCAUGGCGGAGACUAUGUU	0	44	43	42	41	13	12	32
9	44391053	Forward	C	C	C	ENSMUSG00000032115	Hyou1	hypoxia up-regulated 1 [Source:MGI Symbol%3BAcc:MGI:108030]	-	-	three_utr	AACUAUAACCCCAGCUCCUGC	AAGAACGAUGAACUAUAACCCCAGCUCCUGCCUUCCGACUU	GAGCAGUCAGCAGGACAGAAGCGGCCUUCAAAGAACGAUGAACUAUAACCCCAGCUCCUGCCUUCCGACUUGGCUCCAGCCCCUUCUCCUACCACCUCUAU	3	43	40	28	25	34	31	32
15	85821382	Reverse	C	C	U	ENSMUSG00000052496	Pkdrej	polycystin (PKD) family receptor for egg jelly [Source:MGI Symbol%3BAcc:MGI:1338786]	-	cds	-	GAACGCUCCCCUUAUCCUGAG	GGAAGGACCAGAACGCUCCCCUUAUCCUGAGCAGAGACGAG	CCUGUAUCAUGCAGCCAGUGAAGAUCAACAGGAAGGACCAGAACGCUCCCCUUAUCCUGAGCAGAGACGAGGAAGCCACCCUCAAUAUCACUGUGCGUUGG	2	36	34	39	37	27	25	32
7	4501270	Reverse	C	A	C	ENSMUSG00000019254	Ppp1r12c	protein phosphatase 1%2C regulatory subunit 12C [Source:MGI Symbol%3BAcc:MGI:1924258]	-	cds	-	AGCGCCCUGCACCAGGUCAGC	GGAUGGCAUCAGCGCCCUGCACCAGGUCAGCGCCCCCGCCC	UGCCCGUGCCGUGCUCGACUCCACCAACGCGGAUGGCAUCAGCGCCCUGCACCAGGUCAGCGCCCCCGCCCCGCGUCUUCGCCACUCGGGCAUCCUCCCUC	0	60	59	22	6.33333	31	30	31.7778
6	113728245	Reverse	C	A	C	ENSMUSG00000030298	Sec13	SEC13 homolog%2C nuclear pore and COPII coat complex component [Source:MGI Symbol%3BAcc:MGI:99832]	-	-	three_utr	GAGUGCCCACACAUGCAACAC	UUCCACACCCGAGUGCCCACACAUGCAACACUGGGUGUUCA	CUGGGAAGAAGAGUCCCAGUGCUACCAAGAUUCCACACCCGAGUGCCCACACAUGCAACACUGGGUGUUCACCUGCCUUACUGGGAUCCCAUGUGUUUAGU	0	16	2.2	4	3	91	90	31.7333
7	30077517	Reverse	A	U	G	ENSMUSG00000078768	Zfp566	zinc finger protein 566 [Source:MGI Symbol%3BAcc:MGI:1919806]	-	-	three_utr	GACCGGAGAAUGUCGAAACAG	AGGCCCUCUAGACCGGAGAAUGUCGAAACAGUUGACUUGUU	GAAGACUCAGAACUGUCAGAGACUCUGUAGAGGCCCUCUAGACCGGAGAAUGUCGAAACAGUUGACUUGUUGACAAACUUGUUCAUCUAAGAGAAACUCAU	0	44	43	23	22	31	30	31.6667
11	119899178	Forward	C	C	C	ENSMUSG00000025583	Rptor	regulatory associated protein of MTOR%2C complex 1 [Source:MGI Symbol%3BAcc:MGI:1921620]	-	-	three_utr	GGGCUGCUUCCCUGCCCUGGU	CUGAUGGGCUGGGCUGCUUCCCUGCCCUGGUGGAACCAGUG	GGUGACUCAGUUUUGGCCGCACAGGGCCGCCUGAUGGGCUGGGCUGCUUCCCUGCCCUGGUGGAACCAGUGUUUGCAUCUUGCCCACAGGCUGGGCCUCAC	0	33	32	45	44	20	19	31.6667
9	44348573	Reverse	C	G	A	ENSMUSG00000032127	Vps11	VPS11%2C CORVET/HOPS core subunit [Source:MGI Symbol%3BAcc:MGI:1918982]	-	cds	-	UCAAGUGCUCGAAUGACAGCU	UCCUUGUAGCUCAAGUGCUCGAAUGACAGCUUCUCUGUGAU	AAGUGAGCACUGUAGGCCUGAUUCUUUGUUUCCUUGUAGCUCAAGUGCUCGAAUGACAGCUUCUCUGUGAUUGCGGACUACUUUGGCCGAGGGGUUUUCAA	0	29	28	53	52	16	15	31.6667
11	69406380	Reverse	A	C	C	ENSMUSG00000018476	Kdm6b	KDM1 lysine (K)-specific demethylase 6B [Source:MGI Symbol%3BAcc:MGI:2448492]	-	cds	-	GCAGCAUCUACCGCCUGCGUG	CGUUUCACCAGCAGCAUCUACCGCCUGCGUGCCUUACGCCC	CAGAGUUCAGAGGUCGCGGAUGGACUCCAGCGUUUCACCAGCAGCAUCUACCGCCUGCGUGCCUUACGCCCCUUCCCGGCCCCCUGGCCUCCCCGGCACCA	0	34	33	32	31	32	31	31.6667
3	80722079	Reverse	A	A	C	ENSMUSG00000033981	Gria2	glutamate receptor%2C ionotropic%2C AMPA2 (alpha 2) [Source:MGI Symbol%3BAcc:MGI:95809]	-	cds	-	AAGAUGGUCAACACUCGAAGA	AAUUUAUAGAAAGAUGGUCAACACUCGAAGAGAAAGAAUAC	UUGUAGACUACGACGACUCCCUGGUGUCUAAAUUUAUAGAAAGAUGGUCAACACUCGAAGAGAAAGAAUACCCUGGAGCACACACAGCGACAAUUAAGGUU	0	19	18	64	63	15	14	31.6667
8	106535467	Forward	U	A	G	ENSMUSG00000061048	Cdh3	cadherin 3 [Source:MGI Symbol%3BAcc:MGI:88356]	-	cds	-	UAUGCUGACUAGGGGGACAGU	GAGACAUCAUUAUGCUGACUAGGGGGACAGUUCAGGUAAAU	CUGGACAGGGCAUGCACCAUGCAGACAAUGGAGACAUCAUUAUGCUGACUAGGGGGACAGUUCAGGUAAAUUGUUGUGUCUGUCUUCAGGGCAAAAGGAAA	2	26	24	33	31	42	40	31.6667
4	32020550	Forward	U	G	U	ENSMUSG00000028284	Map3k7	mitogen-activated protein kinase kinase kinase 7 [Source:MGI Symbol%3BAcc:MGI:1346877]	-	-	three_utr	CUAUCGGUCUGUUAUACCAAA	UUGAGCUGAGCUAUCGGUCUGUUAUACCAAAUAAGGAACAC	ACACAAAUCAUUGGCCCAGCUAAAGGAGGCUUGAGCUGAGCUAUCGGUCUGUUAUACCAAAUAAGGAACACAGCAGGCUAAUCAGGAGGCCCGAGUAAGGA	0	27	26	49	48	22	21	31.6667
19	41585832	Forward	U	A	G	ENSMUSG00000025019	Lcor	ligand dependent nuclear receptor corepressor [Source:MGI Symbol%3BAcc:MGI:2443930]	-	cds	-	CCGGAUCCUUAGAAAGUAUUC	CAGCCAGCACCCGGAUCCUUAGAAAGUAUUCCAAUAUUCGA	AUAGCCAUCCUCCCACCAACUUGCCUACUCCAGCCAGCACCCGGAUCCUUAGAAAGUAUUCCAAUAUUCGAGGAAAGCUCAGAGCACAGCGCCUGGACAGC	0	29	28	51	50	18	17	31.6667
2	129687642	Reverse	U	G	C	ENSMUSG00000027400	Pdyn	prodynorphin [Source:MGI Symbol%3BAcc:MGI:97535]	-	-	three_utr	CUGAACGUGUGCUCCUCUCGG	CCAAACUUCACUGAACGUGUGCUCCUCUCGGAAGAAAAAUG	UUGUUCUUUAUUCCUAUACGUCUGUGGUUUCCAAACUUCACUGAACGUGUGCUCCUCUCGGAAGAAAAAUGAGCACUUCCUGGUAGUAUUGCAUGGGAACU	4	26	22	43	39	38	34	31.6667
1	65275789	Forward	G	G	U	ENSMUSG00000025949	Pikfyve	phosphoinositide kinase%2C FYVE type zinc finger containing [Source:MGI Symbol%3BAcc:MGI:1335106]	-	-	three_utr	GUUUUGCGUGGUACAAAUGUG	UAAUUGAACUGUUUUGCGUGGUACAAAUGUGUGACUCCUGG	UCUGGCUGGUGUUAAUGAAGGGGAAACACAUAAUUGAACUGUUUUGCGUGGUACAAAUGUGUGACUCCUGGCUGCUUGUGUUUAGCAACUGCUGUGUAUAU	0	39	38	43	42	16	15	31.6667
4	155812762	Forward	G	G	G	ENSMUSG00000029068	Ccnl2	cyclin L2 [Source:MGI Symbol%3BAcc:MGI:1927119]	-	cds	-	CCGCGUCGUGGGCUGCGAGCU	AGACGGGACUCCGCGUCGUGGGCUGCGAGCUCAUCCAGGCA	CCAUGUCGAGCGGCCUCGACGUCGAUACGGAGACGGGACUCCGCGUCGUGGGCUGCGAGCUCAUCCAGGCAGCCGGCAUCCUGCUCCGCCUGCCGCAGGUA	0	27	26	45	44	26	25	31.6667
19	53216880	Forward	A	C	A	ENSMUSG00000025026	Add3	adducin 3 (gamma) [Source:MGI Symbol%3BAcc:MGI:1351615]	-	cds	-	GCAUGCCUCACAAAGAGAGGU	CCUCCUCCCAGCAUGCCUCACAAAGAGAGGUAUUUUGACCG	GACACCAGCCCAGCUGUGGUUACCACGCCUCCUCCUCCCAGCAUGCCUCACAAAGAGAGGUAUUUUGACCGAAUCAAUGAAAGUGAUCCGGAAUACCUUCG	0	11	10	48	47	39	38	31.6667
10	40882992	Reverse	G	G	U	ENSMUSG00000038446	Cdc40	cell division cycle 40 [Source:MGI Symbol%3BAcc:MGI:1918963]	-	cds	-	AGGGCAGUCGGUGUCCGCUGC	UCGGACAGUGAGGGCAGUCGGUGUCCGCUGCCAGCCGCGGA	UAUGGCUCGGGCUCGGGGUCCGAAUCGGAUUCGGACAGUGAGGGCAGUCGGUGUCCGCUGCCAGCCGCGGACUCUCUCAUGCACUUGACCAAAUCGCCUUC	4	43	39	46	42	18	14	31.6667
4	139052542	Forward	A	C	C	ENSMUSG00000041143	Tmco4	transmembrane and coiled-coil domains 4 [Source:MGI Symbol%3BAcc:MGI:1924306]	-	cds	-	UCUGGGCGCACCAGUAGAAGG	AUGUGGUCCUUCUGGGCGCACCAGUAGAAGGGGACCCCAAG	UCUCACCAGAUUGCCAAGGGAUCAUCGAGGAUGUGGUCCUUCUGGGCGCACCAGUAGAAGGGGACCCCAAGCACUGGGAACCAUUCCGGAAUGUGGUGUCU	0	30	29	44	43	24	23	31.6667
10	81391038	Forward	C	C	C	ENSMUSG00000114004	Gm48552	predicted gene%2C 48552 [Source:MGI Symbol%3BAcc:MGI:6098105]	-	-	three_utr	CUGGCAGUUCCCUCUGCCUCA	ACUGGUGGGCCUGGCAGUUCCCUCUGCCUCAGUUGGACCAC	GGACUGACCUGGAGGAGUGGCAUGUGUGACACUGGUGGGCCUGGCAGUUCCCUCUGCCUCAGUUGGACCACCUGUGUAUGUGACAACAUAGGGUUUGGCCA	0	54	53	26	25	18	17	31.6667
7	127608534	Reverse	C	C	U	ENSMUSG00000045639	Zfp629	zinc finger protein 629 [Source:MGI Symbol%3BAcc:MGI:2444524]	-	-	three_utr	CACCCGAUCCCUUUGGCCUCU	GGACCUAUUCCACCCGAUCCCUUUGGCCUCUCUCUCAGCCA	GAGGCCAGAUUUGAUUUUGGCUCCGGAAAGGGACCUAUUCCACCCGAUCCCUUUGGCCUCUCUCUCAGCCAGAAACUUGUGAAGGGAAAUGAAAGCAAAAG	0	43	42	40	39	15	14	31.6667
5	143715902	Reverse	U	G	U	ENSMUSG00000051306	Usp42	ubiquitin specific peptidase 42 [Source:MGI Symbol%3BAcc:MGI:1924050]	-	cds	-	CUCGUCCGUUGUUGUCUCAGC	CCAAAGAAGACUCGUCCGUUGUUGUCUCAGCUGAACCUGUG	CAUCACCCCUGGAGCCCACCAUCAGCUGUACCAAAGAAGACUCGUCCGUUGUUGUCUCAGCUGAACCUGUGGAGGGUUUGCCUUCCGUCCCUGCUCUUUGU	0	16	15	52	51	30	29	31.6667
11	78842606	Forward	U	G	U	ENSMUSG00000072640	Lyrm9	LYR motif containing 9 [Source:MGI Symbol%3BAcc:MGI:1913524]	-	-	three_utr	CCCUGAUUCUGUGUUAAGGAG	GAGUUUGAUCCCCUGAUUCUGUGUUAAGGAGCAAAGAGAAC	ACAGGCACUGCUGUGCAAACCUGACGACUGGAGUUUGAUCCCCUGAUUCUGUGUUAAGGAGCAAAGAGAACACCAAUGCCUCUCACCUCCACAUGAGACAC	0	23	22	73	72	12	1	31.6667
6	135078766	Forward	A	G	U	ENSMUSG00000046733	Gprc5a	G protein-coupled receptor%2C family C%2C group 5%2C member A [Source:MGI Symbol%3BAcc:MGI:1891250]	-	cds	-	UCCCCGCCCAGUUCCUCUUCC	AGAAAGAUGCUCCCCGCCCAGUUCCUCUUCCUCCUGGGAGU	CUCAUCUGCAAAGUGCAGGACUCCAACAAAAGAAAGAUGCUCCCCGCCCAGUUCCUCUUCCUCCUGGGAGUGCUAGGGGUCUUUGGCCUCACCUUCGCCUU	0	29	28	38	37	31	30	31.6667
6	129541307	Forward	C	G	C	ENSMUSG00000030161	Gabarapl1	gamma-aminobutyric acid (GABA) A receptor-associated protein-like 1 [Source:MGI Symbol%3BAcc:MGI:1914980]	-	-	three_utr	CACCGCACACGCUGUCGUCUU	GGAAACAUCACACCGCACACGCUGUCGUCUUUUUUUCACAA	CCAUGGAGGAGACGCAAGGUGAAGACAUCGGGAAACAUCACACCGCACACGCUGUCGUCUUUUUUUCACAAGCUCAAUUGUUACUUUUCUCUGCUUCCUCA	0	46	45	24	23	28	27	31.6667
X	135801587	Forward	U	G	G	ENSMUSG00000043384	Gprasp1	G protein-coupled receptor associated sorting protein 1 [Source:MGI Symbol%3BAcc:MGI:1917418]	-	cds	-	ACUGGGUCAUGGUUCUGGACU	AGAGAAAGUUACUGGGUCAUGGUUCUGGACUGAUAAGGCCA	UACUUUUGAGUCUGCUCCUGGGAUUAAGGAAGAGAAAGUUACUGGGUCAUGGUUCUGGACUGAUAAGGCCAAAGUAGGGGCUGGGUCCCAGACUGUCGAAA	0	60	59	23	22	15	14	31.6667
11	102296554	Reverse	G	C	A	ENSMUSG00000059995	Atxn7l3	ataxin 7-like 3 [Source:MGI Symbol%3BAcc:MGI:3036270]	five_utr	-	-	GGCGGGGGGGCAGCCCGACCC	GAGGCGGCGAGGCGGGGGGGCAGCCCGACCCCCCGGCCCCG	AGGGAGGGGAAGGGGCCAUGGCCGCCCGGUGAGGCGGCGAGGCGGGGGGGCAGCCCGACCCCCCGGCCCCGGGCCCCGGGCCCCGGGGAGAGGCGAGGACG	2	88	20	98	17.6	59	57	31.5333
15	82791726	Reverse	C	G	A	ENSMUSG00000022445	Cyp2d26	cytochrome P450%2C family 2%2C subfamily d%2C polypeptide 26 [Source:MGI Symbol%3BAcc:MGI:1923529]	-	cds	-	AAUUGAGCACGACUCGACCUG	AUAAGAUGUUAAUUGAGCACGACUCGACCUGGGAUCCUGCA	CCAAGCUGAAUUCAUUCAUAGCCUUAGUGAAUAAGAUGUUAAUUGAGCACGACUCGACCUGGGAUCCUGCACAGCCACCCCGAGAUUUGACUGAUGCCUUC	0	17	16	41	40	39	38	31.3333
6	135079253	Forward	G	C	U	ENSMUSG00000046733	Gprc5a	G protein-coupled receptor%2C family C%2C group 5%2C member A [Source:MGI Symbol%3BAcc:MGI:1891250]	-	cds	-	GAUCGUUCUGCUCCUGAUUCC	GGGUGGCCUGGAUCGUUCUGCUCCUGAUUCCCGACAUUGAC	GCUUCACCUCGUUCCUCUCCAUUGCCAUCUGGGUGGCCUGGAUCGUUCUGCUCCUGAUUCCCGACAUUGACCGGAAAUGGGAUGAUACCAUUCUCAGCACA	0	51	50	13	12	33	32	31.3333
14	40916890	Reverse	U	G	G	ENSMUSG00000037824	Tspan14	tetraspanin 14 [Source:MGI Symbol%3BAcc:MGI:1196325]	-	cds	-	CCGUCGUGCUGGUCUUGAUGG	GGAAUCGACCCCGUCGUGCUGGUCUUGAUGGUGGGCGUGGU	UCCGACCUCACCAAGGUGACCCGGUUGCAUGGAAUCGACCCCGUCGUGCUGGUCUUGAUGGUGGGCGUGGUGAUGUUCACACUGGGAUUCGCAGGCUGUGU	0	54	53	24	23	19	18	31.3333
11	17233082	Forward	G	G	C	ENSMUSG00000078970	Wdr92	WD repeat domain 92 [Source:MGI Symbol%3BAcc:MGI:2144224]	-	-	three_utr	GUGUUUGCUGGCCUGACCAGC	GCAUCUUUGGGUGUUUGCUGGCCUGACCAGCAUGCUGCUGC	AUGGGCACAAAGCCAGCCAGCCAGCCUCUAGCAUCUUUGGGUGUUUGCUGGCCUGACCAGCAUGCUGCUGCACGUGAAGGCCCCACACACCAGCACCAGCU	0	38	37	20	19	39	38	31.3333
11	61213501	Forward	U	C	G	ENSMUSG00000019102	Aldh3a1	aldehyde dehydrogenase family 3%2C subfamily A1 [Source:MGI Symbol%3BAcc:MGI:1353451]	-	cds	-	UGGACGAAAUCGAUUUCACGA	GCUCACGUGCUGGACGAAAUCGAUUUCACGAUUAAGGGGCU	AAUGAAUGGACCUCCUACUACGAGGAGGUGGCUCACGUGCUGGACGAAAUCGAUUUCACGAUUAAGGGGCUCUCCGAUUGGGCUGAGGACGAGCCUGUGGC	0	49	48	30	29	18	17	31.3333
17	42824541	Reverse	A	A	C	ENSMUSG00000061665	Cd2ap	CD2-associated protein [Source:MGI Symbol%3BAcc:MGI:1330281]	-	cds	-	GGUGAACUGAACGGUAAAGAA	CUGGUGGAAGGGUGAACUGAACGGUAAAGAAGGAGUGUUUC	GUUUGCAUUUUAGGAGACUGGAGAAGCAGGCUGGUGGAAGGGUGAACUGAACGGUAAAGAAGGAGUGUUUCCAGAUAACUUUGCUGUUCAGAUAAGUGAAC	0	36	35	36	35	25	24	31.3333
1	74129366	Forward	U	G	C	ENSMUSG00000061815	Rufy4	RUN and FYVE domain containing 4 [Source:MGI Symbol%3BAcc:MGI:3588214]	-	cds	-	AAAAGGUCGUGCCUUUAUCCG	CCUCACUAGGAAAAGGUCGUGCCUUUAUCCGACUCUGCCUU	UUGGCCCUCCCCACACCCUGCAGCUGAAGACCUCACUAGGAAAAGGUCGUGCCUUUAUCCGACUCUGCCUUGCCCGAGGCCAGCUGGCUGAGUCGAUGCAG	0	52	51	29	28	16	15	31.3333
12	84436429	Reverse	A	A	C	ENSMUSG00000021238	Aldh6a1	aldehyde dehydrogenase family 6%2C subfamily A1 [Source:MGI Symbol%3BAcc:MGI:1915077]	-	cds	-	CGAUAGCGGAACAAAAGAGGG	GCAAUCUGAUCGAUAGCGGAACAAAAGAGGGAGCUUCCAUC	UGAUCACCCCCCAGGCCAAAGAGAGAGUCUGCAAUCUGAUCGAUAGCGGAACAAAAGAGGGAGCUUCCAUCCUUCUGGAUGGGCGAAGAAUUAAAGUCAAG	0	36	35	47	46	14	13	31.3333
17	33760312	Reverse	U	G	U	ENSMUSG00000077450	Rab11b	RAB11B%2C member RAS oncogene family [Source:MGI Symbol%3BAcc:MGI:99425]	five_utr	-	-	CCCGACGGGUGUUUGUGGUGG	CGGUUCCGCCCCCGACGGGUGUUUGUGGUGGGGCUGCGGAG	UGGCCUUUAGACCGCCGCUCUACGCGGCGCCGGUUCCGCCCCCGACGGGUGUUUGUGGUGGGGCUGCGGAGUCGCCGAUCCCGCCGGAAGCGCCAGGACAA	1	49	48	26	25	22	21	31.3333
9	72719728	Forward	G	G	G	ENSMUSG00000032216	Nedd4	neural precursor cell expressed%2C developmentally down-regulated 4 [Source:MGI Symbol%3BAcc:MGI:97297]	-	-	three_utr	UGUGGCUGGGGGGUACGGGAG	AUGAUUUUCUUGUGGCUGGGGGGUACGGGAGGUGAUGCUGU	AAUUUAUGUUUUUACAAGCCACAAUAGAGAAUGAUUUUCUUGUGGCUGGGGGGUACGGGAGGUGAUGCUGUGGACAGUUUGAUAUAGUUCUCAUGUUCUGU	0	33	32	52	51	12	11	31.3333
11	83948492	Forward	U	G	G	ENSMUSG00000020677	Ddx52	DEAD (Asp-Glu-Ala-Asp) box polypeptide 52 [Source:MGI Symbol%3BAcc:MGI:1925644]	-	cds	-	GGAAGACGUUGGCAUUUAGCA	ACCGGAUCUGGGAAGACGUUGGCAUUUAGCAUCCCCAUUUU	UAGGGUCGGGAACUUCUGGCUUCUGCUCCAACCGGAUCUGGGAAGACGUUGGCAUUUAGCAUCCCCAUUUUAAUGCAGCUGAAACAACCAACAAAUAAAGG	0	43	42	21	20	33	32	31.3333
2	75894622	Forward	A	C	U	ENSMUSG00000042410	Agps	alkylglycerone phosphate synthase [Source:MGI Symbol%3BAcc:MGI:2443065]	-	-	three_utr	CAGUCACUUACUGUUUUAUGU	UACUCCACCCCAGUCACUUACUGUUUUAUGUUGGUAUAAAG	UUUAGUCUGUGGUAUUUGAUAAAUUAUCUAUACUCCACCCCAGUCACUUACUGUUUUAUGUUGGUAUAAAGAAACAGAACACUUCACAUCUAUAAUGAAGU	0	29	28	21	20	47	46	31.3333
19	57702114	Forward	A	A	C	ENSMUSG00000054843	Atrnl1	attractin like 1 [Source:MGI Symbol%3BAcc:MGI:2147749]	-	cds	-	GUGGACUCCAACGCUUACAUC	GAAGCGCUGCGUGGACUCCAACGCUUACAUCAUCUCCUUUC	CGGCAUGGAGUGCAUGUGGUGCAGCAGCACGAAGCGCUGCGUGGACUCCAACGCUUACAUCAUCUCCUUUCCCUACGGACAGUGCCUGGAGUGGCAGACUG	0	41	40	50	49	6	5	31.3333
3	52268602	Forward	G	A	G	ENSMUSG00000044167	Foxo1	forkhead box O1 [Source:MGI Symbol%3BAcc:MGI:1890077]	five_utr	-	-	ACGAACUCGGAGGCUCCUUAG	CGUCCUAGGCACGAACUCGGAGGCUCCUUAGACACCGGUGA	CUGCCGGGCUCCGCGGCCUGGUCGGUGCCCCGUCCUAGGCACGAACUCGGAGGCUCCUUAGACACCGGUGACCCAGCGAAGUUAAGUUCUGGGCGCGUCCG	0	26	25	50	49	21	20	31.3333
2	35171055	Forward	G	A	G	ENSMUSG00000057110	Cntrl	centriolin [Source:MGI Symbol%3BAcc:MGI:1889576]	-	cds	-	AGAGAACGUGAGGAGCAGAAG	CCAGAAAGAAAGAGAACGUGAGGAGCAGAAGUUCGAGGCUG	UUGUCUCUCUAUUCAGAUGUUUCAAAAACUCCAGAAAGAAAGAGAACGUGAGGAGCAGAAGUUCGAGGCUGGUAAAGUGACGCUGGAGCAGCAGCAGAGGC	0	46	45	25	24	26	25	31.3333
8	10361002	Forward	U	U	C	ENSMUSG00000039057	Myo16	myosin XVI [Source:MGI Symbol%3BAcc:MGI:2685951]	-	cds	-	CCAACGUCUUUCUGCAAGAUG	CAGGCUGGAGCCAACGUCUUUCUGCAAGAUGUGAAUGGAAA	GGGUUUUUUGCUUGUUUUUUUGUUUUCAUCCAGGCUGGAGCCAACGUCUUUCUGCAAGAUGUGAAUGGAAACAUCCCUUUAGAUUAUGCCGUUGAGGGGAC	0	48	47	16	15	33	32	31.3333
5	32863741	Forward	U	C	A	ENSMUSG00000037426	Depdc5	DEP domain containing 5 [Source:MGI Symbol%3BAcc:MGI:2141101]	five_utr	-	-	GGCGCGGGCUCAGGUGAGCGC	CCUCGGGAGCGGCGCGGGCUCAGGUGAGCGCUCUUCGGUGG	ACUGGCGAGGGGCGGGGACUCGGGGCGGAGCCUCGGGAGCGGCGCGGGCUCAGGUGAGCGCUCUUCGGUGGUGCUGUCUGUCUGGUUCCUAGAGCCCUGGU	6	33	27	47	41	32	26	31.3333
16	98031670	Forward	A	G	G	ENSMUSG00000080717	B230307C23Rik	RIKEN cDNA B230307C23 gene [Source:MGI Symbol%3BAcc:MGI:3643396]	-	-	three_utr	UACCGGAGAAGGUUGGUAUGG	AGGAAAUUCAUACCGGAGAAGGUUGGUAUGGGCUAAGUUGA	AGCUCCAUGAAAGAAGAAGAAAAUAAUUAAAGGAAAUUCAUACCGGAGAAGGUUGGUAUGGGCUAAGUUGAAACAGCGUUUAACCUGAGCGCUAAUUCACU	0	8	7	11	10	78	77	31.3333
18	60691953	Reverse	G	G	C	ENSMUSG00000054008	Ndst1	N-deacetylase/N-sulfotransferase (heparan glucosaminyl) 1 [Source:MGI Symbol%3BAcc:MGI:104719]	-	cds	-	UUGAACGCUGGCUCAGCGCCU	GCCACUCAUAUUGAACGCUGGCUCAGCGCCUUUCAUGCCAA	CAGAACCGGUGCCUGGUCCCAGGCUGGUAUGCCACUCAUAUUGAACGCUGGCUCAGCGCCUUUCAUGCCAACCAGGUAGUUACCUGCCCUGCCUCUGAGAA	1	156	21.2857	139	16.375	114	56	31.2202
17	65841790	Forward	A	A	U	ENSMUSG00000061950	Ppp4r1	protein phosphatase 4%2C regulatory subunit 1 [Source:MGI Symbol%3BAcc:MGI:1917601]	-	-	three_utr	UGCAGCCUGAAUCAUGCUGUU	CUCUGGGGUGUGCAGCCUGAAUCAUGCUGUUAGAACUGUUG	GUGUCUUCCCGUGCUGCACCCCUGUGACCACUCUGGGGUGUGCAGCCUGAAUCAUGCUGUUAGAACUGUUGUGGUACAAGCUCCAAAUAAAAUUUAUUAAU	0	35	34	39	38	22	21	31
17	6237115	Forward	A	U	C	ENSMUSG00000034377	Tulp4	tubby like protein 4 [Source:MGI Symbol%3BAcc:MGI:1916092]	-	-	three_utr	AGUGGGCCGAUCCAGGCUGGG	GACUUCAGUCAGUGGGCCGAUCCAGGCUGGGGUGGAGCUGG	AAUCCUAUCUGACUUUGAAAGAAGGUAAGAGACUUCAGUCAGUGGGCCGAUCCAGGCUGGGGUGGAGCUGGGUUUACAUCAUAGUCAUUAGACUGCUCACU	0	30	29	38	37	28	27	31
10	75639635	Reverse	U	G	A	ENSMUSG00000006342	Susd2	sushi domain containing 2 [Source:MGI Symbol%3BAcc:MGI:1918983]	-	cds	-	UGAGUGAUCUGAGAGUGCAGG	GAGACCACCCUGAGUGAUCUGAGAGUGCAGGGCCGGGCCCA	UUCAGCGGCAAUGGCGAAUAUGUGCUAUUGGAGACCACCCUGAGUGAUCUGAGAGUGCAGGGCCGGGCCCAGCCUGGGAGAAUGCCCAAUGGUGAGGCAGG	0	29	28	48	47	19	18	31
13	106936811	Reverse	C	G	U	ENSMUSG00000042590	Ipo11	importin 11 [Source:MGI Symbol%3BAcc:MGI:2442377]	five_utr	-	-	ACGCCGCUUCGUGUGGACAAG	GAAGCAACCAACGCCGCUUCGUGUGGACAAGUGGAAAGGGG	AGCGUGUGGACUAGGAGCGUGGGGGACGAGGAAGCAACCAACGCCGCUUCGUGUGGACAAGUGGAAAGGGGCGGGCCGGGCGGUUCCGGACCGAAGCACGC	0	28	27	58	57	10	9	31
15	79787270	Reverse	A	U	U	ENSMUSG00000022421	Nptxr	neuronal pentraxin receptor [Source:MGI Symbol%3BAcc:MGI:1920590]	-	-	three_utr	AACAGCGCGAUUUCCAUUUGG	GCCAGCCGGGAACAGCGCGAUUUCCAUUUGGAGGCAGGUUA	GAGGUAAAGUAACUUGCCCAGUGUUGAUUGGCCAGCCGGGAACAGCGCGAUUUCCAUUUGGAGGCAGGUUAGAUGCCUAAAGGUCCACGCCACCUCCUUCA	0	42	41	30	29	24	23	31
1	165870788	Reverse	A	G	G	ENSMUSG00000026565	Pou2f1	POU domain%2C class 2%2C transcription factor 1 [Source:MGI Symbol%3BAcc:MGI:101898]	-	-	three_utr	AGGGUGGUCAGGAAACCUCUU	AGGUUCUAGCAGGGUGGUCAGGAAACCUCUUCCUCAGCAUU	CCUCUAAUUCACCAAUGGAAAGUAAGUGUAAGGUUCUAGCAGGGUGGUCAGGAAACCUCUUCCUCAGCAUUCGUCCAGUUCAUACCCGGUGUAUGGUAGGA	0	21	20	15	14	60	59	31
16	56141609	Forward	G	U	G	ENSMUSG00000052917	Senp7	SUMO1/sentrin specific peptidase 7 [Source:MGI Symbol%3BAcc:MGI:1913565]	-	-	three_utr	UGUAAGCCUGUGUGUCAGCAC	UUGUUCCUUCUGUAAGCCUGUGUGUCAGCACUCCUGGGAGA	UUAGCUGGUCUUAAUGUCUCUGACUGUGGCUUGUUCCUUCUGUAAGCCUGUGUGUCAGCACUCCUGGGAGACCAGCUCUCUCCAGGCGGAAUUUCUGUAUG	0	38	37	50	49	8	7	31
16	18224612	Reverse	U	G	U	ENSMUSG00000060166	Zdhhc8	zinc finger%2C DHHC domain containing 8 [Source:MGI Symbol%3BAcc:MGI:1338012]	-	cds	-	CGACUCUGGUGUCUAUGAUAC	CACUCUUUGGCGACUCUGGUGUCUAUGAUACACCCAGCUCC	GUGAACGGCUGCUGCGCUCCCAGACUGACUCACUCUUUGGCGACUCUGGUGUCUAUGAUACACCCAGCUCCUACAGCCUGCAACAGGCCAGUGUGUUAACG	1	38	37	49	48	9	8	31
7	27542744	Reverse	G	A	U	ENSMUSG00000003363	Pld3	phospholipase D family%2C member 3 [Source:MGI Symbol%3BAcc:MGI:1333782]	five_utr	-	-	CCAACGUCUGAGUAAGGCCGG	GAAGUAGCAGCCAACGUCUGAGUAAGGCCGGUGUUGUUUUA	AGCUGCUCAGACAGAAGCUGGAGCCCCACCGAAGUAGCAGCCAACGUCUGAGUAAGGCCGGUGUUGUUUUAGGGUGUGGGGGCUGCGGUGCGGGACGGGGG	0	36	35	14	13	46	45	31
1	93021238	Reverse	A	G	G	ENSMUSG00000014602	Kif1a	kinesin family member 1A [Source:MGI Symbol%3BAcc:MGI:108391]	-	cds	-	UCUGAUCGAAGGACGAUACGG	CUUGCCCCUCUCUGAUCGAAGGACGAUACGGUGCCACUGAC	UGGGUGCUGCUACACUCACUCCCUCCUCCACUUGCCCCUCUCUGAUCGAAGGACGAUACGGUGCCACUGACGUGAGGUGAGUGAGCUCUGUCCUACUCGGA	0	41	40	23	22	32	31	31
5	118242878	Reverse	A	G	G	ENSMUSG00000032850	Rnft2	ring finger protein%2C transmembrane 2 [Source:MGI Symbol%3BAcc:MGI:2442859]	five_utr	-	-	GGAGUUCUGAGGUCCAUGUGG	UCGUCAGCAUGGAGUUCUGAGGUCCAUGUGGCUCCUUGCUG	AUCAGGAACCCUGAGUGUCCACGGCACAUUUCGUCAGCAUGGAGUUCUGAGGUCCAUGUGGCUCCUUGCUGCGCACCAGGUGACGUGUCUCCUUAGGGAUU	0	50	49	26	25	20	19	31
10	60002747	Reverse	A	G	G	ENSMUSG00000020107	Anapc16	anaphase promoting complex subunit 16 [Source:MGI Symbol%3BAcc:MGI:1289325]	five_utr	-	-	UUGUUGGGUAGGAAGCGUACC	CCUCCCCGAGUUGUUGGGUAGGAAGCGUACCUGGGUGGAGU	GCGCCGUGGGCCGGCCGCAAGCCUUCCCUUCCUCCCCGAGUUGUUGGGUAGGAAGCGUACCUGGGUGGAGUUGGAGUAGCCAGGAUUAGGGUGCUGGCUCC	0	47	46	29	28	20	19	31
4	126089628	Forward	C	U	C	ENSMUSG00000042616	Oscp1	organic solute carrier partner 1 [Source:MGI Symbol%3BAcc:MGI:1916308]	-	-	three_utr	GGGCUAUGGCUCAGUGAACAA	AACAAACCUGGGGCUAUGGCUCAGUGAACAAUGUCCAGCAG	AAAGAAAGAAAGAAAGAAAGAAAACAAAUAAACAAACCUGGGGCUAUGGCUCAGUGAACAAUGUCCAGCAGAGGAAUGAAGACCCAAGUUCAGGUCCCAGA	0	32	31	35	34	29	28	31
12	55490593	Reverse	U	U	G	ENSMUSG00000021025	Nfkbia	nuclear factor of kappa light polypeptide gene enhancer in B cells inhibitor%2C alpha [Source:MGI Symbol%3BAcc:MGI:104741]	-	cds	-	UCGCUCUUGUUGAAAUGUGGG	UGACCUGGUUUCGCUCUUGUUGAAAUGUGGGGCUGAUGUCA	CCUCCACCUUGCGGUGGACCUGCAGAAUCCUGACCUGGUUUCGCUCUUGUUGAAAUGUGGGGCUGAUGUCAACAGGGUAACCUACCAAGGCUACUCCCCCU	1	42	41	30	29	24	23	31
8	94300823	Forward	U	G	C	ENSMUSG00000032939	Nup93	nucleoporin 93 [Source:MGI Symbol%3BAcc:MGI:1919055]	-	cds	-	UGGGCGGUGUGCCUGGGACUU	CAGGCACAGCUGGGCGGUGUGCCUGGGACUUACCAGCUGGU	ACCCUUGUGACUGUCUUCGGAAAUCUGCAUCAGGCACAGCUGGGCGGUGUGCCUGGGACUUACCAGCUGGUUCGGAGUUUCCUAAACAUUAAACUGCCAGC	0	24	23	46	45	26	25	31
X	48181269	Reverse	C	U	C	ENSMUSG00000036985	Zdhhc9	zinc finger%2C DHHC domain containing 9 [Source:MGI Symbol%3BAcc:MGI:2444393]	-	cds	-	CUUGUGGCUCUCAAUCAGACC	UCACACAUUCCUUGUGGCUCUCAAUCAGACCACCAAUGAAG	UCUCUGGUCUGUUGUGGGGCUGACUGGAUUUCACACAUUCCUUGUGGCUCUCAAUCAGACCACCAAUGAAGACGUGAGUCAACCUUAUCUCCCUGCUCUGU	0	41	40	37	36	18	17	31
7	141443058	Reverse	G	C	U	ENSMUSG00000025507	Pidd1	p53 induced death domain protein 1 [Source:MGI Symbol%3BAcc:MGI:1889507]	-	cds	-	GUUUUUGCGGCUCAGCACCCA	UGCAAGUGGAGUUUUUGCGGCUCAGCACCCAUGAGGACCCU	ACCUGUGUUCCCAGCAGCCCCCACAGCUGCUGCAAGUGGAGUUUUUGCGGCUCAGCACCCAUGAGGACCCUCAGCUGCUGGAUGACACCCUAGCCAAGGUU	0	49	48	31	30	16	15	31
5	63911032	Reverse	G	G	A	ENSMUSG00000047881	Rell1	RELT-like 1 [Source:MGI Symbol%3BAcc:MGI:2140767]	-	-	three_utr	UGGGCAUGCGGAUCAAACCCA	AUGAAGUCAAUGGGCAUGCGGAUCAAACCCAAAAGGGCAUA	UAUUUUUAUAUGUUUUAUACAGUUUCUAUCAUGAAGUCAAUGGGCAUGCGGAUCAAACCCAAAAGGGCAUAUUUUUGCUACGCUGGACACAGAAUUCAGCU	0	35	34	29	28	32	31	31
5	103582747	Forward	G	C	A	ENSMUSG00000034573	Ptpn13	protein tyrosine phosphatase%2C non-receptor type 13 [Source:MGI Symbol%3BAcc:MGI:103293]	-	cds	-	AGUCAGUGAGCAGCGGAGAAG	UCUUCAUCAUAGUCAGUGAGCAGCGGAGAAGGAAAAGUAGA	GUUAUAGUGAACUAAUCUGAUUUUUAUUUCUCUUCAUCAUAGUCAGUGAGCAGCGGAGAAGGAAAAGUAGACCUUGCAAGGUAAAGCACGUGCGAGACGCU	0	27	26	32	31	37	36	31
X	23906798	Forward	U	G	G	ENSMUSG00000068113	Gm4907	predicted gene 4907 [Source:MGI Symbol%3BAcc:MGI:3648288]	-	cds	-	GUGAGGCUCUGGGAGUAGGUA	AAAUACAAGAGUGAGGCUCUGGGAGUAGGUAAUGUGAAACG	GAGAUAAAGAAGAUGAAGCAGUUUGUGGAGAAAUACAAGAGUGAGGCUCUGGGAGUAGGUAAUGUGAAACGUCCCUCUGAUAUGAAUGCUCAAGGUGACAA	1	32	31	43	42	21	20	31
2	23508227	Reverse	G	U	C	ENSMUSG00000026771	Spopl	speckle-type BTB/POZ protein-like [Source:MGI Symbol%3BAcc:MGI:1924107]	-	-	three_utr	GAAUACAUUGUCACAUUGUUA	GCUCCGGGUUGAAUACAUUGUCACAUUGUUAUAAGAACUCU	UUUCAUGGUCUAACAAAAAGCAAAGAUUCCGCUCCGGGUUGAAUACAUUGUCACAUUGUUAUAAGAACUCUGAAGUCAAUGUCCAACACAUUGUAAAUUGA	3	33	30	31	28	38	35	31
14	99305202	Forward	G	C	U	ENSMUSG00000005148	Klf5	Kruppel-like factor 5 [Source:MGI Symbol%3BAcc:MGI:1338056]	-	-	three_utr	CAUCGUCAGGCUAUAUCUAAA	AUUGCAGGCACAUCGUCAGGCUAUAUCUAAAUAGCCUUUCC	AAUUGCAUAUACCGACGUAAUCAAGUGCUUAUUGCAGGCACAUCGUCAGGCUAUAUCUAAAUAGCCUUUCCACCCUGUCAGGGUUUACUGCUCUGAAUGCU	0	54	53	26	25	16	15	31
2	119734389	Forward	G	U	A	ENSMUSG00000027304	Rtf1	RTF1%2C Paf1/RNA polymerase II complex component [Source:MGI Symbol%3BAcc:MGI:1309480]	-	-	three_utr	AAAGUGGACGUAAUAGCUCUU	UAUUUAAACAAAAGUGGACGUAAUAGCUCUUCUGUUUGAGU	GGGAUGAUGGGAAAUCAUGGAAUUAAGUAGUAUUUAAACAAAAGUGGACGUAAUAGCUCUUCUGUUUGAGUAAAGCCUUGGUGUUGCUUUAUCUUAGUUUA	1	47	46	30	29	19	18	31
9	69383752	Forward	C	A	U	ENSMUSG00000032238	Rora	RAR-related orphan receptor alpha [Source:MGI Symbol%3BAcc:MGI:104661]	-	-	three_utr	UCACCGUCUCAUCUUGUUGAG	UGUGAAUUCUUCACCGUCUCAUCUUGUUGAGUUCGAAAUUC	ACUGUAGAGAAGUGUCUGUCUGUCUGUCUGUGUGAAUUCUUCACCGUCUCAUCUUGUUGAGUUCGAAAUUCUUGUGUUUCAAAACACAUUAACUCCUGAGG	0	34	33	54	53	8	7	31
X	73422567	Forward	G	C	C	ENSMUSG00000031374	Zfp92	zinc finger protein 92 [Source:MGI Symbol%3BAcc:MGI:108094]	-	cds	-	UGGGCAGCAGCCCCAAGAGGC	GGGACCUCCAUGGGCAGCAGCCCCAAGAGGCUGGAGAAGGU	GAUUCCAGCGCAAGCUCCUGGAGCAUCUGCGGGACCUCCAUGGGCAGCAGCCCCAAGAGGCUGGAGAAGGUAGCUCCGCAGAACCCCAGCCCAUCGACACC	0	45	44	26	25	25	24	31
4	117273270	Reverse	C	C	G	ENSMUSG00000028677	Rnf220	ring finger protein 220 [Source:MGI Symbol%3BAcc:MGI:1913993]	-	cds	-	UCGGGGGGACCGAUACAAAUG	GGCAGCUAUCUCGGGGGGACCGAUACAAAUGCCUCAUCUGC	CUCUGAAGGCUCGGGUCCGGGAGCUUGAACGGCAGCUAUCUCGGGGGGACCGAUACAAAUGCCUCAUCUGCAUGGUAAGUAGGAAGGAGUCAAGGCGUGCU	1	30	29	40	39	26	25	31
4	43493418	Forward	C	U	G	ENSMUSG00000028461	Ccdc107	coiled-coil domain containing 107 [Source:MGI Symbol%3BAcc:MGI:1913423]	five_utr	-	-	CGUGCGAUUCUGGUGGGCCAG	GGGUACCCGGCGUGCGAUUCUGGUGGGCCAGGCAUGGAGGG	CUACGGCCGGAGGCCCAGCGCUGGAACGCGGGGUACCCGGCGUGCGAUUCUGGUGGGCCAGGCAUGGAGGGCGCUGGCCCCGUGUUGAGUAUUCUGGGGCU	0	22	21	51	50	23	22	31
7	75752419	Forward	G	C	A	ENSMUSG00000066406	Akap13	A kinase (PRKA) anchor protein 13 [Source:MGI Symbol%3BAcc:MGI:2676556]	-	-	three_utr	ACCGUAACAGCAAGAAGCUAG	UCCCUGAAGAACCGUAACAGCAAGAAGCUAGUUGCUCCCUU	UGUUUUUUCCUACUAAAACUAUGAUGUACUUCCCUGAAGAACCGUAACAGCAAGAAGCUAGUUGCUCCCUUCUCCAAGUCCAGCUUUGACUUCUCCUGCUG	0	75	74	71	10.8333	44	7.8	30.8778
4	120697640	Reverse	A	A	U	ENSMUSG00000028631	Kcnq4	potassium voltage-gated channel%2C subfamily Q%2C member 4 [Source:MGI Symbol%3BAcc:MGI:1926803]	-	-	three_utr	UCAAGGCUCAAUGUGGCCCGC	GUCCGCUCCAUCAAGGCUCAAUGUGGCCCGCCUGGCAGGGG	ACCGGAGGCCACUGGGCGCUCCCAGACCCUGUCCGCUCCAUCAAGGCUCAAUGUGGCCCGCCUGGCAGGGGCUCUGCCCUGGGAAUGGGAGCAGAGCACUG	0	66	65	24	23	11	4.5	30.8333
10	93474540	Forward	A	U	G	ENSMUSG00000015889	Lta4h	leukotriene A4 hydrolase [Source:MGI Symbol%3BAcc:MGI:96836]	-	cds	-	UAACGACUGAUGACUGGAAGA	UACCAAAGUGUAACGACUGAUGACUGGAAGAGCUUCCUAUA	UUCUUAAAGGCUUAUGUUAAGAAGUUUUCCUACCAAAGUGUAACGACUGAUGACUGGAAGAGCUUCCUAUAUUCCCACUUUAAAGACAAGGUCAGCUUUAA	0	60	59	11	10	24	23	30.6667
2	129830498	Forward	C	C	U	ENSMUSG00000037885	Stk35	serine/threonine kinase 35 [Source:MGI Symbol%3BAcc:MGI:1914583]	-	-	three_utr	AGUCUCCCACCUGUAUAUAGC	UUAUACUCACAGUCUCCCACCUGUAUAUAGCCACAGGAGAA	AGGUGGCUGUCUUCUGGCUCAUUUUGUCACUUAUACUCACAGUCUCCCACCUGUAUAUAGCCACAGGAGAAGGAAACCUGAGCCCCCAGCCACCUCCUGUG	0	27	26	45	44	23	22	30.6667
6	71949461	Forward	G	U	U	ENSMUSG00000049553	Polr1a	polymerase (RNA) I polypeptide A [Source:MGI Symbol%3BAcc:MGI:1096397]	-	cds	-	AGCGGCAGGGUUCUCACCUGC	GGGUGAGACCAGCGGCAGGGUUCUCACCUGCCUAGCCCGCC	CCUGGUCCACUGCUGCUAUGAGAUCUAUGGGGGUGAGACCAGCGGCAGGGUUCUCACCUGCCUAGCCCGCCUCUUCACUGCCUACCUCCAGCUCUAUAGAG	0	20	19	36	35	39	38	30.6667
3	51247937	Forward	A	A	G	ENSMUSG00000023087	Noct	nocturnin [Source:MGI Symbol%3BAcc:MGI:109382]	-	cds	-	AUCGAUCCUAAGGAACUUCUG	UCUGGAGCCCAUCGAUCCUAAGGAACUUCUGGAGGAAUGCA	GGAGUACUUGGUGUCAACUGACCCCGAACAUCUGGAGCCCAUCGAUCCUAAGGAACUUCUGGAGGAAUGCAGGGCUGUUCUGCACACUCGGCCACCCCGCU	3	32	29	45	42	24	21	30.6667
7	19944827	Reverse	A	G	C	ENSMUSG00000040498	Igsf23	immunoglobulin superfamily%2C member 23 [Source:MGI Symbol%3BAcc:MGI:1917330]	-	cds	-	UGUCCCCGGAGCUCUUGAGAA	CCCAGCUGCCUGUCCCCGGAGCUCUUGAGAAAGAUCUCAGC	CCAAGCUGCCCCAAAUGAAAGGAGCCAACACCCAGCUGCCUGUCCCCGGAGCUCUUGAGAAAGAUCUCAGCACUUCUUGGUUCCCAGAGCUUGAAGCCCAG	1	3	2	8	7	84	83	30.6667
7	103667961	Reverse	A	G	C	ENSMUSG00000045780	Olfr624	olfactory receptor 624 [Source:MGI Symbol%3BAcc:MGI:3030458]	-	-	three_utr	ACACUGCCCAGCCCCAAGUAU	UCAGCUCUGCACACUGCCCAGCCCCAAGUAUUAGGUGAGGU	CUGAGGAAAUAUGAAAGUAAACCAUUUUCUUCAGCUCUGCACACUGCCCAGCCCCAAGUAUUAGGUGAGGUUGAUCUAGUGAGCUUUUCUUUGGGCACUUU	0	49	48	35	34	11	10	30.6667
13	64432643	Forward	G	C	A	ENSMUSG00000021483	Cdk20	cyclin-dependent kinase 20 [Source:MGI Symbol%3BAcc:MGI:2145349]	-	cds	-	GCGCCCACGGCAUCGUCUUCA	AUCGGGGAGGGCGCCCACGGCAUCGUCUUCAAAGCCAAGCA	GACAUGGACCAGUAUUGCAUCCUCGGUCGCAUCGGGGAGGGCGCCCACGGCAUCGUCUUCAAAGCCAAGCACGUAGAGGUGAGACCAUGCCGCACGUGCAG	0	36	35	40	39	19	18	30.6667
13	98077272	Reverse	C	G	A	ENSMUSG00000021662	Arhgef28	Rho guanine nucleotide exchange factor (GEF) 28 [Source:MGI Symbol%3BAcc:MGI:1346016]	-	cds	-	GUAUCUACCCGAAGAUGCGGA	GCAAAAACGUGUAUCUACCCGAAGAUGCGGAGUUUUACUUU	AGGGACAGAAGACGGUCUAUGCAAAGUUUGGCAAAAACGUGUAUCUACCCGAAGAUGCGGAGUUUUACUUUGUUUAUGGCGGGUCGCAUCAGAGGCACGUG	1	24	23	28	27	43	42	30.6667
2	73853873	Reverse	U	C	A	ENSMUSG00000027104	Atf2	activating transcription factor 2 [Source:MGI Symbol%3BAcc:MGI:109349]	-	cds	-	CAACGAGGAUCAUUUGGCUGU	AGCGUUUUACCAACGAGGAUCAUUUGGCUGUCCAUAAACAU	UCUUAACUAUAUUUUAAAACUUUUUGCCACAGCGUUUUACCAACGAGGAUCAUUUGGCUGUCCAUAAACAUAAACAUGAGAUGACACUGAAAUUUGGUCCA	0	32	31	14	13	49	48	30.6667
6	112722164	Reverse	A	C	G	ENSMUSG00000030257	Srgap3	SLIT-ROBO Rho GTPase activating protein 3 [Source:MGI Symbol%3BAcc:MGI:2152938]	-	-	three_utr	UAACUGCGAACGAAGCAAUAU	GGCCCCACAGUAACUGCGAACGAAGCAAUAUACCACUAACC	UUUGCAGGGACUUCUCUGGGAGAACUUAGAGGCCCCACAGUAACUGCGAACGAAGCAAUAUACCACUAACCUGCAGAGACACAAAACCAGAAACAGUCUCC	0	35	34	20	19	40	39	30.6667
4	146470025	Forward	A	G	C	ENSMUSG00000070605	Zfp992	zinc finger protein 992 [Source:MGI Symbol%3BAcc:MGI:3700963]	-	-	three_utr	AGGGCAAUCAGCUGUAUUCGA	GCUAAUCAAUAGGGCAAUCAGCUGUAUUCGAUCCUGUGCUG	AGAGCUGCCUCGAUGUAACAUCCAGAUAAUGCUAAUCAAUAGGGCAAUCAGCUGUAUUCGAUCCUGUGCUGUCAUAGACGUUAUCAUUCGAGGUUCCUGGC	0	27	26	43	42	25	24	30.6667
6	120038356	Reverse	C	C	G	ENSMUSG00000045962	Wnk1	WNK lysine deficient protein kinase 1 [Source:MGI Symbol%3BAcc:MGI:2442092]	five_utr	-	-	CGGGGGGGGCCGCUCCUCAGG	GCCUCGGGGACGGGGGGGGCCGCUCCUCAGGCUUCGAGGCU	AGGUUCGCCAGGCCCGGGGCGGGCGGGGAGGCCUCGGGGACGGGGGGGGCCGCUCCUCAGGCUUCGAGGCUUCGAGGCUUCGGCCCUCAGCAUCUAGUGAU	5	16	11	31	26	60	55	30.6667
17	23835125	Reverse	U	G	G	ENSMUSG00000049620	Prss33	protease%2C serine 33 [Source:MGI Symbol%3BAcc:MGI:2661234]	-	cds	-	CCGGAUCGUUGGGGGCCGGGA	GCAUGUCCAGCCGGAUCGUUGGGGGCCGGGAUGCUCAGGAU	CUUGUCCUGUCACAGCUUGUGGGCAGCCCCGCAUGUCCAGCCGGAUCGUUGGGGGCCGGGAUGCUCAGGAUGGAGAGUGGCCGUGGCAAACAAGCAUUCAG	3	37	34	19	16	45	42	30.6667
5	130257188	Forward	A	G	G	ENSMUSG00000056310	Tyw1	tRNA-yW synthesizing protein 1 homolog (S. cerevisiae) [Source:MGI Symbol%3BAcc:MGI:2141161]	five_utr	-	-	GCCCCGCGGAGGAUGGGUGAG	CGUAGCUCGGGCCCCGCGGAGGAUGGGUGAGUCUGGGCUGG	CCUCUCUCUUUGCGUUUGCCGGUUGACUUGCGUAGCUCGGGCCCCGCGGAGGAUGGGUGAGUCUGGGCUGGCCAGGGUCUCGGGCGGGCAGAAGGCAACAG	3	22	19	38	35	41	38	30.6667
11	101893844	Reverse	C	A	G	ENSMUSG00000001493	Meox1	mesenchyme homeobox 1 [Source:MGI Symbol%3BAcc:MGI:103220]	-	cds	-	UCCCAGCGACAGCAGCAUACC	AAAUCAGACUUCCCAGCGACAGCAGCAUACCCCGACUUCUC	UAUCCCCCAACCCCGUUUUCCUUCCACCAAAAAUCAGACUUCCCAGCGACAGCAGCAUACCCCGACUUCUCUGCUUCCUGCCUGGCAGCCACCCCACACAG	8	52	44	37	29	27	19	30.6667
1	93489125	Forward	A	U	A	ENSMUSG00000026276	Septin2	septin 2 [Source:MGI Symbol%3BAcc:MGI:97298]	five_utr	-	-	UUUUAACAGAUAGACAGGAAA	GUCUUUUCUUUUUUAACAGAUAGACAGGAAAAUCAAGAAAG	UUAAAUAUGCAUAUAUAAAGUCAGACAUUUGUCUUUUCUUUUUUAACAGAUAGACAGGAAAAUCAAGAAAGAUGUCUAAGGUAAGGUCAUACAGUUCAUGU	0	29	28	32	31	34	33	30.6667
11	88999498	Forward	G	C	U	ENSMUSG00000000275	Trim25	tripartite motif-containing 25 [Source:MGI Symbol%3BAcc:MGI:102749]	-	cds	-	GAUGGCGGAGCUGAAUCCUCU	CCACGAGCGCGAUGGCGGAGCUGAAUCCUCUGGCCGAGGAG	AGCUGUCCCUGCGCGUCACGUCGGGUGAGCCCACGAGCGCGAUGGCGGAGCUGAAUCCUCUGGCCGAGGAGCUGUCCUGCUCCGUCUGCCUGGAGCUCUUC	0	49	48	22	21	24	23	30.6667
17	43643311	Reverse	A	G	C	ENSMUSG00000023912	Slc25a27	solute carrier family 25%2C member 27 [Source:MGI Symbol%3BAcc:MGI:1921261]	-	-	three_utr	UGGACGUUGAGCUGCUGAUCU	CCAGGAGGUUUGGACGUUGAGCUGCUGAUCUGUGCAGAAGC	GGAUGGAACCCAGACCACUUUGACCUUGGGCCAGGAGGUUUGGACGUUGAGCUGCUGAUCUGUGCAGAAGCAGCAUCUGCCUUAGAGGAGCAGCAGAGACA	0	33	32	51	50	11	10	30.6667
15	85251556	Forward	U	U	U	ENSMUSG00000006369	Fbln1	fibulin 1 [Source:MGI Symbol%3BAcc:MGI:95487]	-	cds	-	CAGCGGUGGUUUUCCGCAUGG	AUCCAAGUGCCAGCGGUGGUUUUCCGCAUGGGCCCUUCCAG	ACCUACUACCACCUCUCUUUUCCCACCAACAUCCAAGUGCCAGCGGUGGUUUUCCGCAUGGGCCCUUCCAGUGCUGUCCCUGGGGACAGCAUGCAGCUGGC	0	12	11	50	49	33	32	30.6667
7	62349075	Forward	C	U	G	ENSMUSG00000033585	Ndn	necdin [Source:MGI Symbol%3BAcc:MGI:97290]	-	cds	-	AUCCUGGGGCUGAGGCCCUGG	UGUGCUGCGCAUCCUGGGGCUGAGGCCCUGGAAGAAGCACU	CCGCGGGGCCAGAGAGGGUGCGGUCUGGAAUGUGCUGCGCAUCCUGGGGCUGAGGCCCUGGAAGAAGCACUCCACCUUCGGAGACGUGAGGAAGAUAAUCA	2	45	43	39	37	14	12	30.6667
16	38322840	Reverse	G	U	G	ENSMUSG00000022805	Maats1	MYCBP-associated%2C testis expressed 1 [Source:MGI Symbol%3BAcc:MGI:2443598]	-	-	three_utr	UUGUGGGUGGUGCCAUCUCUG	GGAGGUCCUCUUGUGGGUGGUGCCAUCUCUGGGUUGGUAGU	AAGACAUUUUCUCAAUUAAUGAUCAAGCGGGGAGGUCCUCUUGUGGGUGGUGCCAUCUCUGGGUUGGUAGUCUUGGUUCUAUAAGAGAGCAGGCUGAGCAA	0	33	32	50	49	47	10.75	30.5833
12	5375434	Reverse	A	G	C	ENSMUSG00000020627	Klhl29	kelch-like 29 [Source:MGI Symbol%3BAcc:MGI:2683857]	five_utr	-	-	UGCUGCCGGAGCCGCCGCCGC	GCGGGGGCGAUGCUGCCGGAGCCGCCGCCGCUGCCGCCGCC	CCCCGCGGCCGCCGCGGCUGCGGGGAGAGGGCGGGGGCGAUGCUGCCGGAGCCGCCGCCGCUGCCGCCGCCUCGAUGAGAGCCGCGCCGCACCGCGCAUAG	0	149	36.25	144	47	84	8.33333	30.5278
5	137298745	Reverse	U	C	A	ENSMUSG00000037364	Srrt	serrate RNA effector molecule homolog (Arabidopsis) [Source:MGI Symbol%3BAcc:MGI:1933527]	-	cds	-	CCCAACAUUUCAAGGGCAGAG	CAACAUCGCACCCAACAUUUCAAGGGCAGAGAUCAUUUCUG	CUUGCAUAAGACUUGCUCUCUCUUCAUGCGCAACAUCGCACCCAACAUUUCAAGGGCAGAGAUCAUUUCUGUGAGUGGGGACAUCGGUCUUAGGGGCAGGG	0	29	28	41	40	24	23	30.3333
5	129722449	Forward	U	C	U	ENSMUSG00000034211	Mrps17	mitochondrial ribosomal protein S17 [Source:MGI Symbol%3BAcc:MGI:1913508]	-	-	three_utr	UUGUUGGUUUCUGUGAUUGUU	CAAAUGAUUUUUGUUGGUUUCUGUGAUUGUUUCACUGGAUA	GCUUGGAUGAUUUUUUGUGCUUUACUGUGCCAAAUGAUUUUUGUUGGUUUCUGUGAUUGUUUCACUGGAUAUAUACUUUCUAAGAGAUAUAAUGUUUGUUU	0	25	24	42	41	27	26	30.3333
7	12930856	Forward	A	A	A	ENSMUSG00000033967	Rnf225	ring finger protein 225 [Source:MGI Symbol%3BAcc:MGI:1924198]	-	-	three_utr	AUGACACGAAAAUUCGUGAAG	CUGCGCAAGGAUGACACGAAAAUUCGUGAAGCGUUAAAAAA	GGAACGAUACAGGGAAGAUUAGCAUGGCCCCUGCGCAAGGAUGACACGAAAAUUCGUGAAGCGUUAAAAAAAAAAAAGGAAUAUACUGGACCCAUCUAUCC	0	22	21	32	31	40	39	30.3333
7	143866883	Forward	G	G	G	ENSMUSG00000031085	Acte1	actin%2C epsilon 1 [Source:MGI Symbol%3BAcc:MGI:2685344]	five_utr	-	-	AGAGGGAGAGGGGGGAGGAGG	AAAACUUUGUAGAGGGAGAGGGGGGAGGAGGAGGACUGUGG	CAAAUGUCCCAGCAGCAGGGAAAGGUCCACAAAACUUUGUAGAGGGAGAGGGGGGAGGAGGAGGACUGUGGCCUCCCUCAGAGACACCAGUAAGUUCCAUU	8	35	27	39	31	41	33	30.3333
13	103833849	Reverse	U	C	G	ENSMUSG00000021709	Erbin	Erbb2 interacting protein [Source:MGI Symbol%3BAcc:MGI:1890169]	-	cds	-	CUGUAAAUCUCGGUGACCCCA	UCAACGGCUUCUGUAAAUCUCGGUGACCCCACAAGGCGUAC	ACUACUAUUCAGAGACAGAGUAGCGUGUCUUCAACGGCUUCUGUAAAUCUCGGUGACCCCACAAGGCGUACUGAAGGAGAUUACUUAUCGUACAGAGAGUU	0	15	14	8	7	71	70	30.3333
9	106693610	Reverse	C	U	G	ENSMUSG00000040661	Rad54l2	RAD54 like 2 (S. cerevisiae) [Source:MGI Symbol%3BAcc:MGI:1933196]	-	cds	-	CGGUCUCUCCUGACAGCCCAG	CUGGCCCGGCCGGUCUCUCCUGACAGCCCAGAAAUCAUCAG	UCAUCACCCAAAGCCCCUGACCCCGAGGGGCUGGCCCGGCCGGUCUCUCCUGACAGCCCAGAAAUCAUCAGUGAACUCCAGCAGUAUGCAGAUGUGGCCGC	2	49	47	46	44	2	0	30.3333
4	95967353	Forward	C	U	G	ENSMUSG00000028572	Hook1	hook microtubule tethering protein 1 [Source:MGI Symbol%3BAcc:MGI:1925213]	five_utr	-	-	CCGCGACGUCUGCGCCGUGAG	GGCGGUCGCGCCGCGACGUCUGCGCCGUGAGGCUUCGCGCG	GGGACGCGGGACAGACGCGGUGGGCGAGGGGGCGGUCGCGCCGCGACGUCUGCGCCGUGAGGCUUCGCGCGUGAGUGGCGCGGGCGCCAGGCCUGGCCGCC	0	40	39	31	30	23	22	30.3333
15	58009616	Forward	A	G	C	ENSMUSG00000051225	Fam83a	family with sequence similarity 83%2C member A [Source:MGI Symbol%3BAcc:MGI:2447773]	-	cds	-	AAGCGGUGGAGCUGUUUGAUG	UUCACGGGGCAAGCGGUGGAGCUGUUUGAUGAGGAAUUUCG	GGACACGUGCACAGGAACAUCCUCUCCAAGUUCACGGGGCAAGCGGUGGAGCUGUUUGAUGAGGAAUUUCGACGCCUCUACGCCUCCUCCAAGCCCCUGAU	4	26	22	58	54	19	15	30.3333
6	91775371	Reverse	A	C	A	ENSMUSG00000030098	Grip2	glutamate receptor interacting protein 2 [Source:MGI Symbol%3BAcc:MGI:2681173]	-	cds	-	GAGACGGUCACACUGAAGAUC	GGUGGCCGGGGAGACGGUCACACUGAAGAUCAAGAAGCAGC	GCCCCUGAGUGAGGCCAUCCACCUUCUGCAGGUGGCCGGGGAGACGGUCACACUGAAGAUCAAGAAGCAGCUAGACCGUGAGCCUUGCCCCUUCCUGGGGU	0	39	38	42	41	13	12	30.3333
X	101290379	Forward	U	G	G	ENSMUSG00000079487	Med12	mediator complex subunit 12 [Source:MGI Symbol%3BAcc:MGI:1926212]	-	cds	-	ACGGAACGUUGGCUGCAGACA	GUGCUUAUCAACGGAACGUUGGCUGCAGACAUGUCCAGUAU	CUCUUCACUACUGUGUUGGACAUGCUGAGCGUGCUUAUCAACGGAACGUUGGCUGCAGACAUGUCCAGUAUCUCGCAAGGCAGCAUGGAGGAAAACAAGCG	0	17	16	22	21	55	54	30.3333
11	72217362	Forward	A	U	G	ENSMUSG00000053574	4930563E22Rik	RIKEN cDNA 4930563E22 gene [Source:MGI Symbol%3BAcc:MGI:1922554]	-	-	three_utr	GGACUCCUCAUGAGUCAGAGC	UGAUUCUGCAGGACUCCUCAUGAGUCAGAGCACUUACUACU	CUUGCCACUAGAACAGAAGGCUGCAGAUGCUGAUUCUGCAGGACUCCUCAUGAGUCAGAGCACUUACUACUUCCAGGCACUAAUUUAGUCCCAGGGAGUGU	0	24	23	43	42	27	26	30.3333
17	47389221	Forward	U	G	G	ENSMUSG00000023979	Guca1b	guanylate cyclase activator 1B [Source:MGI Symbol%3BAcc:MGI:1194489]	-	cds	-	GGACCGAAAUGGCUGCAUCGA	UCUAUGACAAGGACCGAAAUGGCUGCAUCGACCGCCUGGAA	UGGAACACAAGCUCAAGUGGACCUUCAAGAUCUAUGACAAGGACCGAAAUGGCUGCAUCGACCGCCUGGAACUCCUGGACAUUGUGGAGGUCAGUGUCUGU	0	57	56	4	3	33	32	30.3333
4	135542305	Reverse	C	G	U	ENSMUSG00000037188	Grhl3	grainyhead like transcription factor 3 [Source:MGI Symbol%3BAcc:MGI:2655333]	-	-	three_utr	CGGUUCUGACGUUCACUGUUU	CUGUCUCGAUCGGUUCUGACGUUCACUGUUUCCUUUCUACC	CACACCACCUUCUCUGCAGGGCUACACCCGCUGUCUCGAUCGGUUCUGACGUUCACUGUUUCCUUUCUACCAACUUCAGACCAGAGAGUUCUCACACUUUG	2	46	44	33	31	18	16	30.3333
12	8015485	Forward	A	C	G	ENSMUSG00000020609	Apob	apolipoprotein B [Source:MGI Symbol%3BAcc:MGI:88052]	-	cds	-	UCCCAGGGUACGCUGGAACAU	AGAGUCCAGUUCCCAGGGUACGCUGGAACAUAUACUGUGGA	GACUCAUUCAUUCAUUUUCUGAAAUUCAAUAGAGUCCAGUUCCCAGGGUACGCUGGAACAUAUACUGUGGACGAACUCUACACUAUAGUCAUGAAGGAAAC	1	51	50	29	28	14	13	30.3333
2	132844153	Forward	A	A	G	ENSMUSG00000027353	Mcm8	minichromosome maintenance 8 homologous recombination repair factor [Source:MGI Symbol%3BAcc:MGI:1913884]	-	-	three_utr	GUGUCUCUGAAGAGAGUAACA	CCCUCUUCUCGUGUCUCUGAAGAGAGUAACAGUGCACUCAC	ACUCACAACCAUCUGUAAUGGGAUCCAAUGCCCUCUUCUCGUGUCUCUGAAGAGAGUAACAGUGCACUCACAUAAAUAAAUCUUAAAAAAAAAAAGAAGAA	1	32	31	32	31	30	29	30.3333
16	14465185	Forward	A	G	U	ENSMUSG00000023088	Abcc1	ATP-binding cassette%2C sub-family C (CFTR/MRP)%2C member 1 [Source:MGI Symbol%3BAcc:MGI:102676]	-	cds	-	AUUCACCAGAGUGACCUGAAA	GGAGCGCUUCAUUCACCAGAGUGACCUGAAAGUAGAUGAGA	AGUCAGUGUCAUCCGUGCUUUUGAGGAGCAGGAGCGCUUCAUUCACCAGAGUGACCUGAAAGUAGAUGAGAACCAGAAGGCCUACUACCCCAGCAUUGUGG	0	41	40	23	22	30	29	30.3333
15	76066206	Reverse	U	C	A	ENSMUSG00000022568	Scrib	scribbled planar cell polarity [Source:MGI Symbol%3BAcc:MGI:2145950]	-	cds	-	GAUGCCAGGUCAGCUGAAGCA	AUGUCUCCUUGAUGCCAGGUCAGCUGAAGCAGCUGUCUAUC	UGCCUUUGACCUGAUUUCGGUCUAGUCACCAUGUCUCCUUGAUGCCAGGUCAGCUGAAGCAGCUGUCUAUCCUGAAGGUGGACCAGAACCGGCUGUGUGAG	0	36	35	40	39	18	17	30.3333
15	102499968	Forward	U	U	C	ENSMUSG00000056851	Pcbp2	poly(rC) binding protein 2 [Source:MGI Symbol%3BAcc:MGI:108202]	-	-	three_utr	GGGGCGUCGUUCACUCUCAAG	UAAUUGGUCAGGGGCGUCGUUCACUCUCAAGCCUGGCUUAA	CAGCUGCCAGUGUCCCCAGAACUUAUUCGGUAAUUGGUCAGGGGCGUCGUUCACUCUCAAGCCUGGCUUAAGGCUAAGAAAGCCCCAUCUAUCUGUUGAUU	0	30	29	27	26	37	36	30.3333
6	54924750	Reverse	U	G	A	ENSMUSG00000038058	Nod1	nucleotide-binding oligomerization domain containing 1 [Source:MGI Symbol%3BAcc:MGI:1341839]	-	-	three_utr	CGCCGCGGCUGAGACCCUGCA	GUAGCACCCGCGCCGCGGCUGAGACCCUGCAGACGCAGGGA	CACCGAUGUCCCCUGCUCAUGCUUGGACUGGUAGCACCCGCGCCGCGGCUGAGACCCUGCAGACGCAGGGAGUCUUAGGAACCAUCGUCACCACUCAAAGC	6	52	46	35	29	22	16	30.3333
15	78538736	Reverse	A	U	G	ENSMUSG00000044933	Sstr3	somatostatin receptor 3 [Source:MGI Symbol%3BAcc:MGI:98329]	-	-	three_utr	CGCUGUGGGAUGCCACAGCUU	UGUUAGUUGGCGCUGUGGGAUGCCACAGCUUAGGACCCAGG	GGGGCUUACUUGGCUGAAACCUAAAGGAAGUGUUAGUUGGCGCUGUGGGAUGCCACAGCUUAGGACCCAGGUGAGCCCUCCCCAUGCUGCUGUGUGGUCUC	2	31	29	42	40	24	22	30.3333
1	182449167	Forward	U	G	U	ENSMUSG00000026510	Trp53bp2	transformation related protein 53 binding protein 2 [Source:MGI Symbol%3BAcc:MGI:2138319]	-	cds	-	CCGGGCAGGUGUCUCUGCCUC	CCUGAAAUCACCGGGCAGGUGUCUCUGCCUCCUGUAAGUAA	UCCGAAGAAGACUCCGCACGUAUGCGCCCACCUGAAAUCACCGGGCAGGUGUCUCUGCCUCCUGUAAGUAACAUAGUGUCCCGUGUAAGUAACAUAGAGAC	0	30	29	49	48	15	14	30.3333
5	38277680	Forward	U	G	U	ENSMUSG00000051596	Otop1	otopetrin 1 [Source:MGI Symbol%3BAcc:MGI:2388363]	-	cds	-	CGCGACGGGUGUGGGCAAGAG	GGGCGGUGCACGCGACGGGUGUGGGCAAGAGCGACCUGCUG	UCGUGGCGGGGCUGCUGUUCCUGCUGGCCUGGGCGGUGCACGCGACGGGUGUGGGCAAGAGCGACCUGCUGUGCGUUCUAACCGCGCUUAUGCUGCUGCAG	0	26	25	35	34	33	32	30.3333
4	152478313	Forward	C	G	C	ENSMUSG00000039577	Nphp4	nephronophthisis 4 (juvenile) homolog (human) [Source:MGI Symbol%3BAcc:MGI:2384210]	five_utr	-	-	CAUGCAACUCGCUCAGAUCCC	AGCCUUAGGCCAUGCAACUCGCUCAGAUCCCUGCGACCCUC	CCCACCGUCUGGUGUGCCCGCCUCUAUCCCAGCCUUAGGCCAUGCAACUCGCUCAGAUCCCUGCGACCCUCGAUGCACUGUGAGGCCCCUGGCUCAGUCCA	0	45	44	37	36	12	11	30.3333
1	165461093	Forward	C	U	C	ENSMUSG00000026568	Mpc2	mitochondrial pyruvate carrier 2 [Source:MGI Symbol%3BAcc:MGI:1917706]	five_utr	-	-	CCCGCCUAGCUCUAGCGGCCC	CAACGCCUCGCCCGCCUAGCUCUAGCGGCCCCAGCACGGCG	AGCCAAUUAGAGCAGGCCGUUAAGCUUGCGCAACGCCUCGCCCGCCUAGCUCUAGCGGCCCCAGCACGGCGACCUCUGUAGCACCUGUUGCCAUGACUCCU	5	31	26	38	33	37	32	30.3333
6	113385637	Forward	C	G	U	ENSMUSG00000079426	Arpc4	actin related protein 2/3 complex%2C subunit 4 [Source:MGI Symbol%3BAcc:MGI:1915339]	-	cds	-	GGCUCGUAUCGUAGCUGAGGA	UCAAUGCCCGGGCUCGUAUCGUAGCUGAGGAGUUCCUCAAG	ACAAGGAGAUCAGUGAGAUGAAGCUGUCGGUCAAUGCCCGGGCUCGUAUCGUAGCUGAGGAGUUCCUCAAGAAUGUGAGUAGAGCCCCCCUCCCCUCGUGA	0	52	51	35	34	7	6	30.3333
8	48228962	Reverse	U	C	A	ENSMUSG00000031561	Tenm3	teneurin transmembrane protein 3 [Source:MGI Symbol%3BAcc:MGI:1345183]	-	cds	-	CGGCGGUGCUCAACAACGCCU	AUCAAGGUGGCGGCGGUGCUCAACAACGCCUUCUACCUGGA	AACGUGCUCAACAUCGCCAACGAGGACUGCAUCAAGGUGGCGGCGGUGCUCAACAACGCCUUCUACCUGGAGAACCUGCACUUCACCAUCGAGGGCAAGGA	1	39	38	38	37	17	16	30.3333
5	30798304	Forward	U	G	U	ENSMUSG00000029168	Dpysl5	dihydropyrimidinase-like 5 [Source:MGI Symbol%3BAcc:MGI:1929772]	-	-	three_utr	CGCUGACGGUGUCUAUCUCUC	UAAACAGUGACGCUGACGGUGUCUAUCUCUCUUUCUCUCCU	AGGUAAUGACCCUAGAGGUCACAGGUAUCAUAAACAGUGACGCUGACGGUGUCUAUCUCUCUUUCUCUCCUACUCUCCUUCUCCUACCUUCUCCUCCUCUU	0	24	23	25	24	45	44	30.3333
7	6521502	Reverse	A	U	U	ENSMUSG00000048067	Olfr1349	olfactory receptor 1349 [Source:MGI Symbol%3BAcc:MGI:3031183]	five_utr	-	-	ACACUGAACAUUAUCCUCUCA	AAUGUACCUGACACUGAACAUUAUCCUCUCAAUAUGUAAGA	AGUUGAGCAGGUGGCGGGAACCAUGCCUGAAAUGUACCUGACACUGAACAUUAUCCUCUCAAUAUGUAAGAUGGGAUCUUCUGAGUCCCGUUUUAUCUGUG	0	33	32	34	33	27	26	30.3333
6	83270977	Forward	G	C	G	ENSMUSG00000068323	Slc4a5	solute carrier family 4%2C sodium bicarbonate cotransporter%2C member 5 [Source:MGI Symbol%3BAcc:MGI:2443220]	-	cds	-	GGUUCCCAAGCGACUUCUAUG	AAGCUGCCCUGGUUCCCAAGCGACUUCUAUGAUGGCUUCCA	UUUGGAGGACUGUGUCUGGAUGUCAAGAGGAAGCUGCCCUGGUUCCCAAGCGACUUCUAUGAUGGCUUCCACCUCCAGUCCAUCUCUGCUGUUCUGUUCAU	0	57	56	17	16	20	19	30.3333
3	18055175	Forward	C	G	G	ENSMUSG00000025128	Bhlhe22	basic helix-loop-helix family%2C member e22 [Source:MGI Symbol%3BAcc:MGI:1930001]	-	cds	-	CGCCGGACGCGGCUCCGUGGC	ACGGCGAGAGCGCCGGACGCGGCUCCGUGGCCGAGAGCAGC	UGCCGGCGGGGGCUGCCCUGUGCCUCAAGUACGGCGAGAGCGCCGGACGCGGCUCCGUGGCCGAGAGCAGCGGGGGCGAGCAGAGCCCCGACGACGACAGC	14	690	26.2	651	29.6	364	35	30.2667
1	78667992	Forward	A	U	U	ENSMUSG00000079470	Utp14b	UTP14B small subunit processome component [Source:MGI Symbol%3BAcc:MGI:2445092]	-	-	three_utr	CGAGAAGCGAUUUGCAGAGUA	GCCAAAAGGCCGAGAAGCGAUUUGCAGAGUAAUUUAAACUA	GUUUUGCAGAGUAAUUUACACUUGAUCUUAGCCAAAAGGCCGAGAAGCGAUUUGCAGAGUAAUUUAAACUAUACUUUUCAUCUCUUCUCUUAGGCAAAGUA	0	77	76	22	6.33333	28	8.33333	30.2222
5	121438782	Forward	A	U	A	ENSMUSG00000042719	Naa25	N(alpha)-acetyltransferase 25%2C NatB auxiliary subunit [Source:MGI Symbol%3BAcc:MGI:2442563]	-	cds	-	CUUGCGACCAUACAAAUUAAA	GUGAAAGUGUCUUGCGACCAUACAAAUUAAAUAUCCAGAAA	UUUCUGUCAUCCUUUGGGUGUCCAGUUACUGUGAAAGUGUCUUGCGACCAUACAAAUUAAAUAUCCAGAAAAAGAAAAAGAAGAAAAAAGAAACGAGCAUC	1	33	32.5	43	42.5	16	15.5	30.1667
X	134806353	Reverse	G	C	A	ENSMUSG00000033436	Armcx2	armadillo repeat containing%2C X-linked 2 [Source:MGI Symbol%3BAcc:MGI:1914666]	-	cds	-	GGGGCAGUAGCAGCCCCUGGA	AGAGGCUUCUGGGGCAGUAGCAGCCCCUGGACCAACAGUAU	UCCCAAAGUGCUGGAAGCUCCCAGCACCACAGAGGCUUCUGGGGCAGUAGCAGCCCCUGGACCAACAGUAUCUCCAAUGAUAGCCCAGACUCCUGGGCCAG	0	28	27	25	24	40	39	30
11	43248907	Forward	A	G	A	ENSMUSG00000055415	Atp10b	ATPase%2C class V%2C type 10B [Source:MGI Symbol%3BAcc:MGI:2442688]	-	cds	-	UUCAGACAUAGAUGUCUUUAC	CCUACCGAGGUUCAGACAUAGAUGUCUUUACUUUUGGAACU	GACAGUGCCUGGUUUUUCUUCCUCCUCAGACCUACCGAGGUUCAGACAUAGAUGUCUUUACUUUUGGAACUCCAAUCAACACCAUCUCCCUCACCACCAUC	0	70	13	55	54	24	23	30
18	68300125	Reverse	U	C	C	ENSMUSG00000038121	Fam210a	family with sequence similarity 210%2C member A [Source:MGI Symbol%3BAcc:MGI:1914000]	five_utr	-	-	CGAGGCAGUUCCUCACGGCCC	GUGGCCCUGCCGAGGCAGUUCCUCACGGCCCGUGCGGCGGG	CUAGUGUUUGCUCGUCCUCCGCUCGGCCGGGUGGCCCUGCCGAGGCAGUUCCUCACGGCCCGUGCGGCGGGAAUCCGUGGAGACGUCCCCACAUCCUGAGA	0	52	51	26	25	15	14	30
X	7667360	Forward	A	A	G	ENSMUSG00000031145	Prickle3	prickle planar cell polarity protein 3 [Source:MGI Symbol%3BAcc:MGI:1859635]	-	cds	-	UAGACCACGAAGUCCCCCACC	CCCAGCGCCGUAGACCACGAAGUCCCCCACCCAGGACCCCC	GUCCACGAAGGACCCUUAGUGCACCUCCAGCCCAGCGCCGUAGACCACGAAGUCCCCCACCCAGGACCCCCAGCUGCCACCACCACCACCAUCAUCGCCGC	0	15	14	43	42	35	34	30
X	140393819	Forward	C	C	G	ENSMUSG00000042425	Frmpd3	FERM and PDZ domain containing 3 [Source:MGI Symbol%3BAcc:MGI:3646547]	-	cds	-	AUGCCUCUUCCGAAUAAGCUU	AUGGAAUGAAAUGCCUCUUCCGAAUAAGCUUCUUUCCCAAG	GGUCUCAGGUUGUGCAGCGGACACACUACCAUGGAAUGAAAUGCCUCUUCCGAAUAAGCUUCUUUCCCAAGGACCCAGUGGAGCUGCUACGUCGGGAUCCU	0	32	31	41	40	20	19	30
10	4089354	Forward	A	G	C	ENSMUSG00000040675	Mthfd1l	methylenetetrahydrofolate dehydrogenase (NADP+ dependent) 1-like [Source:MGI Symbol%3BAcc:MGI:1924836]	-	cds	-	AGAUCGCUCAGCUCUUCGGGG	AAGCAAAUUCAGAUCGCUCAGCUCUUCGGGGUGCCGGUGGU	CUGGUAGCUGAUGGCUGCUGCAACCUACAGAAGCAAAUUCAGAUCGCUCAGCUCUUCGGGGUGCCGGUGGUGGUGGCACUGAAUGUCUUCAAGUGAGUCCA	1	39	38	35	34	19	18	30
19	4618374	Forward	U	C	G	ENSMUSG00000024892	Pcx	pyruvate carboxylase [Source:MGI Symbol%3BAcc:MGI:97520]	-	cds	-	GCGCCACGUUCGACGUUGCCA	AACUGGGGAGGCGCCACGUUCGACGUUGCCAUGCGCUUCCU	CACAACUUCAACAAGCUCUUCAGCAUGGAGAACUGGGGAGGCGCCACGUUCGACGUUGCCAUGCGCUUCCUGUACGAGUGCCCCUGGCGGCGGCUCCAGGA	0	28	27	27	26	38	37	30
13	17695712	Forward	G	C	U	ENSMUSG00000012429	Mplkip	M-phase specific PLK1 intereacting protein [Source:MGI Symbol%3BAcc:MGI:1913558]	-	cds	-	CGGGGGCCCGCUUCGGGUCUC	GGCAACUUCUCGGGGGCCCGCUUCGGGUCUCCGUCCCCGGG	UACGGGAGCAGCCAGUCUCCGCGGCACGGCGGCAACUUCUCGGGGGCCCGCUUCGGGUCUCCGUCCCCGGGCGGCUACCCAGGCUCCUACUCCAGGUCCCC	1	32	31	50	49	11	10	30
7	119523395	Reverse	U	A	G	ENSMUSG00000030968	Pdilt	protein disulfide isomerase-like%2C testis expressed [Source:MGI Symbol%3BAcc:MGI:1919080]	five_utr	-	-	CUCACUCAUUAGCAGACAGGU	GUUUCUUGGGCUCACUCAUUAGCAGACAGGUCCUGCUCUCA	CUCAAGCAGGAACUCCCUUUCUGCUCCUGGGUUUCUUGGGCUCACUCAUUAGCAGACAGGUCCUGCUCUCAACACAAGAGGAAACUUAAAGCCUUCUCCUC	0	44	43	26	25	23	22	30
11	84513469	Reverse	C	G	U	ENSMUSG00000018697	Aatf	apoptosis antagonizing transcription factor [Source:MGI Symbol%3BAcc:MGI:1929608]	five_utr	-	-	AGUCUGGGCCGUAGCGCCACU	UGCCAAGUAGAGUCUGGGCCGUAGCGCCACUGCUGCGAGUG	CGCCGCCUCCGCGAGGUCUCCGCCUUGAGUUGCCAAGUAGAGUCUGGGCCGUAGCGCCACUGCUGCGAGUGUCGGGCCGGGGGGCUCGGGCUGCAGUGCAG	2	44	42	36	34	16	14	30
10	19888715	Reverse	G	A	U	ENSMUSG00000020003	Pex7	peroxisomal biogenesis factor 7 [Source:MGI Symbol%3BAcc:MGI:1321392]	-	cds	-	AGGAGUACGGAUUGUGAUUCC	UGAAGACCACAGGAGUACGGAUUGUGAUUCCAGCACAUCAG	CAGGAGAUCAGACUCUGAGGAUCUGGGAUGUGAAGACCACAGGAGUACGGAUUGUGAUUCCAGCACAUCAGACGGAAAUCCUGAGCUGUGACUGGUGUAAA	0	35	34	39	38	19	18	30
9	44253031	Reverse	G	A	C	ENSMUSG00000032109	Nlrx1	NLR family member X1 [Source:MGI Symbol%3BAcc:MGI:2429611]	-	-	three_utr	UUGAUGUUGGACUUGGAUAUG	AUGCGGUGAAUUGAUGUUGGACUUGGAUAUGGAACAUGUCA	ACAAGUCCAGCCUAGAGUUCCCAAGGUCAAAUGCGGUGAAUUGAUGUUGGACUUGGAUAUGGAACAUGUCACUUCUCCCUUAGCCUAGAAGGACUAAGGGU	0	42	41	33	32	18	17	30
19	40550878	Reverse	U	C	C	ENSMUSG00000025007	Aldh18a1	aldehyde dehydrogenase 18 family%2C member A1 [Source:MGI Symbol%3BAcc:MGI:1888908]	-	-	three_utr	CAGGCUGUCUCCCUGGCCCUG	GCUCCACUGCCAGGCUGUCUCCCUGGCCCUGCAGUCCAGUC	AAUCUAGGGCCUUGCACAUGGUAGGCAAAUGCUCCACUGCCAGGCUGUCUCCCUGGCCCUGCAGUCCAGUCCUAGGAAGAGAAUCGCUGUUGGAGACAGAG	0	23	22	55	54	15	14	30
10	109767102	Reverse	U	C	A	ENSMUSG00000020181	Nav3	neuron navigator 3 [Source:MGI Symbol%3BAcc:MGI:2183703]	-	cds	-	CGAGUCCAGUCACUGUCAACC	UCAGGGCGCUCGAGUCCAGUCACUGUCAACCAAACAGACAA	UCCAAACUGAGAGAACCGACUAAGAUCGGCUCAGGGCGCUCGAGUCCAGUCACUGUCAACCAAACAGACAAAGAGAAGGAGAAAGUAGCAGUGUCAGAUUC	0	49	48	21	20	23	22	30
5	135778298	Reverse	C	C	G	ENSMUSG00000019178	Styxl1	serine/threonine/tyrosine interacting-like 1 [Source:MGI Symbol%3BAcc:MGI:1923821]	five_utr	-	-	CCUAGCAACCCGGUACUAGAA	UGGGACCGCCCCUAGCAACCCGGUACUAGAAGGACUCUUGG	ACAGACGGUCACCAGGAUUAGGCGGAAUCUUGGGACCGCCCCUAGCAACCCGGUACUAGAAGGACUCUUGGAGCGCUCGCCCGGAGGACAGGCUCUAGGUU	0	39	38	19	18	35	34	30
15	89523868	Forward	G	C	G	ENSMUSG00000022623	Shank3	SH3 and multiple ankyrin repeat domains 3 [Source:MGI Symbol%3BAcc:MGI:1930016]	five_utr	-	-	GGGCCCCCGGCGGGCGGGCGG	GCCCCGGGCCGGGCCCCCGGCGGGCGGGCGGGCGGCGGGCG	GCCGGGCGCGGCGGCGCGGCCCAUGGAGCGGCCCCGGGCCGGGCCCCCGGCGGGCGGGCGGGCGGCGGGCGGGCGGUGGGCGCUGCGGCGGCGGCUGCGGU	0	11	10	21	20	61	60	30
7	107739217	Forward	C	C	A	ENSMUSG00000036528	Ppfibp2	PTPRF interacting protein%2C binding protein 2 (liprin beta 2) [Source:MGI Symbol%3BAcc:MGI:894649]	-	cds	-	AGUCACCAGCCAACUACAUCA	UCUUCUUAAAAGUCACCAGCCAACUACAUCAUCUCAGCAUC	CCAGAACCUUUCUUUUCCAGAAUGAUCUACUCUUCUUAAAAGUCACCAGCCAACUACAUCAUCUCAGCAUCAAAUGUGCUAUUCACGUGCUACAUGUCAAC	0	40	39	29	28	24	23	30
3	50370546	Reverse	G	G	C	ENSMUSG00000027737	Slc7a11	solute carrier family 7 (cationic amino acid transporter%2C y+ system)%2C member 11 [Source:MGI Symbol%3BAcc:MGI:1347355]	-	-	three_utr	UGGUUGGCUGGCUCAAAGCAG	UUUCACCAUCUGGUUGGCUGGCUCAAAGCAGGCAUUGGUGA	AGCCAUGUAUUUACCAUGGCAAGGGUCAUAUUUCACCAUCUGGUUGGCUGGCUCAAAGCAGGCAUUGGUGAUCUCUGCUACAGAAAGCUGCUCAUGGUAGG	0	29	28	37	36	27	26	30
7	28898720	Reverse	G	A	C	ENSMUSG00000054808	Actn4	actinin alpha 4 [Source:MGI Symbol%3BAcc:MGI:1890773]	-	cds	-	AGCGAGCUGGACUACUAUGAC	UCUACUCCACAGCGAGCUGGACUACUAUGACUCCCACAACG	GUGCCUACCACCUGCUGGGUCUCAUCUCUGUCUACUCCACAGCGAGCUGGACUACUAUGACUCCCACAACGUCAACACACGGUGCCAGAAGAUCUGCGACC	0	39	38	38	37	16	15	30
2	39199734	Reverse	U	G	A	ENSMUSG00000026753	Ppp6c	protein phosphatase 6%2C catalytic subunit [Source:MGI Symbol%3BAcc:MGI:1915107]	-	cds	-	GUCAGAUCCUGAAGAUGUGGA	ACUUGGUGUGGUCAGAUCCUGAAGAUGUGGACACUUGGGCA	AGGAAAUUCCUCACAAAGGAGCAUUUUGUGACUUGGUGUGGUCAGAUCCUGAAGAUGUGGACACUUGGGCAAUCAGUCCCAGAGGAGCAGGUUGGCUAUUU	4	49	45	45	41	8	4	30
11	120808590	Reverse	G	C	A	ENSMUSG00000025153	Fasn	fatty acid synthase [Source:MGI Symbol%3BAcc:MGI:95485]	-	cds	-	AGCUACCGGGCAAAGAUGACC	UCCCUGACAGAGCUACCGGGCAAAGAUGACCCCAGGCUGUG	CCUUCAGCACUUGCCACAGCAAUCUCUCCUUCCCUGACAGAGCUACCGGGCAAAGAUGACCCCAGGCUGUGAAGCCGAGGCCGAGGCUGAGGCCUUAUGCU	1	36	35	39	38	18	17	30
13	28952510	Reverse	G	G	C	ENSMUSG00000076431	Sox4	SRY (sex determining region Y)-box 4 [Source:MGI Symbol%3BAcc:MGI:98366]	-	cds	-	GCGGGGGGUGGCGCGGGCGGC	AAGCAGCCACGCGGGGGGUGGCGCGGGCGGCAGCUCCAAGC	CAAGGUCGCGGGCAGCAGCGGCCACGCGGGAAGCAGCCACGCGGGGGGUGGCGCGGGCGGCAGCUCCAAGCCCGCGCCCAAGAAGAGCUGUGGCCCCAAGG	1	35	34	37	36	21	20	30
8	84064561	Reverse	C	U	G	ENSMUSG00000074215	Gm10643	predicted gene 10643 [Source:MGI Symbol%3BAcc:MGI:3642507]	five_utr	-	-	UGGAUGCACCUGGUUACCGGG	CCACAUCUGGUGGAUGCACCUGGUUACCGGGCAAUUCUACA	ACAGGGAAUUGCAAAAAUAAAAGAGGAUGCCCACAUCUGGUGGAUGCACCUGGUUACCGGGCAAUUCUACAGAGAUGCAACAUCCCAAGCAACUAAAGCAU	0	29	28	44	43	20	19	30
16	33963918	Reverse	G	A	C	ENSMUSG00000022814	Umps	uridine monophosphate synthetase [Source:MGI Symbol%3BAcc:MGI:1298388]	-	cds	-	CAGGUCGCAGACAUUUUAUUC	CCUUUUUUUACAGGUCGCAGACAUUUUAUUCCAGACUGCAA	GAAGUAGUAAUAAUGGAAAGUAUGUGUGUUCCUUUUUUUACAGGUCGCAGACAUUUUAUUCCAGACUGCAAAAAAUGCGGGGAUCAGUUUUGACAGUGUGU	0	26	25	41	40	26	25	30
7	30027245	Forward	G	G	G	ENSMUSG00000074221	Zfp568	zinc finger protein 568 [Source:MGI Symbol%3BAcc:MGI:2142347]	-	-	three_utr	UCCUAAGGGGGGUGUUCUCGU	CGUGGUAAUGUCCUAAGGGGGGUGUUCUCGUCACUACUCAC	CGCACACAGGGAUGCAGGCUCCUUUCCUCACGUGGUAAUGUCCUAAGGGGGGUGUUCUCGUCACUACUCACCGCUCUAACGAUCUCACCAUAGACAAGCCA	0	54	17	81	26	48	47	30
5	92428256	Reverse	G	C	G	ENSMUSG00000034826	Nup54	nucleoporin 54 [Source:MGI Symbol%3BAcc:MGI:1920460]	-	cds	-	ACACUGCCAGCGCACUUUCUG	CAGCUCAUCAACACUGCCAGCGCACUUUCUGCUCCAACGCU	CAGCCGACCCAGGCUCCUGCACAGUCUACCCAGCUCAUCAACACUGCCAGCGCACUUUCUGCUCCAACGCUACUGGGGGAUGAGAGAGACGCCAUCUUGGC	0	37	36	39	38	17	16	30
8	70631442	Reverse	U	A	C	ENSMUSG00000038508	Gdf15	growth differentiation factor 15 [Source:MGI Symbol%3BAcc:MGI:1346047]	-	cds	-	CCGACGAGCUACGGGGUCGCU	CAACUCAACGCCGACGAGCUACGGGGUCGCUUCCAGGACCU	CCUGAACAGCGACCCUCCGGCCCUGAGUCCCAACUCAACGCCGACGAGCUACGGGGUCGCUUCCAGGACCUGCUGAGCCGGCUGCAUGCCAACCAGAGCCG	0	24	23	55	54	14	13	30
2	152143744	Forward	U	G	C	ENSMUSG00000068079	Tcf15	transcription factor 15 [Source:MGI Symbol%3BAcc:MGI:104664]	-	cds	-	UCGUUCGGCUGCUGCGAAGGG	GUCGGACCAGUCGUUCGGCUGCUGCGAAGGGCUGGAGGCGG	GGACGAGGAGAACCGCAGCGAGAGCGACGCGUCGGACCAGUCGUUCGGCUGCUGCGAAGGGCUGGAGGCGGCACGGCGUGGCCCGGGUCCCGGGAGCGGGC	0	35	34	52	51	6	5	30

### Sheet: Healthy_control
Location			Ribonucleotides			Gene			Distribution			Motif			3' End Count							Score	Return Index
Chr	Position	Strand	Nm-1	Nm	Nm+1	ID	Name	Description				Nm-10:Nm+10	Nm-20:Nm+20	Nm-50:Nm+50	NC(Nm+1)	TR1(Nm+1)	TR1(Score)	TR2(Nm+1)	TR2(Score)	TR3(Nm+1)	TR3(Score)
3	88540474	Forward	C	U	C	ENSMUSG00000074480	Mex3a	mex3 RNA binding family member A [Source:MGI Symbol%3BAcc:MGI:1919890]	-	-	three_utr	GGUCUGUAGCUCAGUCUGGCC	UUUGACACAGGGUCUGUAGCUCAGUCUGGCCUUAAACUAGC	UGUAGUGGGGAUUUUGUUCAUUUGUUGUUUUUUGACACAGGGUCUGUAGCUCAGUCUGGCCUUAAACUAGCAGCCAUCUUGCUGCCUUUAGUUGCUGGGCC	614342	1510983	896641	4979847	4365505	3798347	3184005	2.81538e+06
10	7630319	Reverse	C	U	C	ENSMUSG00000019795	Pcmt1	protein-L-isoaspartate (D-aspartate) O-methyltransferase 1 [Source:MGI Symbol%3BAcc:MGI:97502]	-	-	three_utr	GGCUUGUAGCUCAAUAUCAUU	AAUGCUAGGAGGCUUGUAGCUCAAUAUCAUUUAUUUGUUUC	AAAUUUUGAUGUAAAUUUCCUCUCUCUAAAAAUGCUAGGAGGCUUGUAGCUCAAUAUCAUUUAUUUGUUUCUAGUUUGCUGCUGGUAAUGUAUCUGCAUCU	11441	594315	582874	2109770	2098329	1261234	1249793	1310332
18	67140913	Forward	C	U	C	ENSMUSG00000024524	Gnal	guanine nucleotide binding protein%2C alpha stimulating%2C olfactory type [Source:MGI Symbol%3BAcc:MGI:95774]	-	-	three_utr	GGGCUAUAGCUCAGUGGCAGA	AGAGGGGCUGGGGCUAUAGCUCAGUGGCAGAGCACCUAGCA	AAGCCAUGUGCCUGUCUUAAAAGGAACUGAAGAGGGGCUGGGGCUAUAGCUCAGUGGCAGAGCACCUAGCAUGCUCAAGUCAAAAACCUCAGGACUGGUGU	17835	213014	195179	827647	395988	467311	449476	346881
8	127610491	Forward	C	C	U	ENSMUSG00000025812	Pard3	par-3 family cell polarity regulator [Source:MGI Symbol%3BAcc:MGI:2135608]	-	cds	-	AACUACGCCCCUGGUGAAGGC	CUGGGAACAGAACUACGCCCCUGGUGAAGGCUUCCAGAGUG	GAAGAAUGCCAGCUCCAUAUCACAGGAUUCCUGGGAACAGAACUACGCCCCUGGUGAAGGCUUCCAGAGUGCCAAGGAGAACCCCAGGUAUUCCAGUUACC	5694	130728	125034	536454	530760	340549	334855	330216
5	24565348	Reverse	C	C	C	ENSMUSG00000028953	Abcf2	ATP-binding cassette%2C sub-family F (GCN20)%2C member 2 [Source:MGI Symbol%3BAcc:MGI:1351657]	-	-	three_utr	AGCUACAGACCCCCUCCUUCC	UAAAAGAGGAAGCUACAGACCCCCUCCUUCCUGGGUCUCUG	AGAUCUAUGUGUCAUCUACCAAGUGUCCAAUAAAAGAGGAAGCUACAGACCCCCUCCUUCCUGGGUCUCUGAGCCUUUUUUUCCUCCUGCAGUCGGCAUUC	29798	61069	31271	250369	220571	184995	155197	135680
10	117686213	Forward	C	U	C	ENSMUSG00000020183	Cpm	carboxypeptidase M [Source:MGI Symbol%3BAcc:MGI:1917824]	-	-	three_utr	GGGGUGUAGCUCAGUGACAGU	AACAGGGUGAGGGGUGUAGCUCAGUGACAGUGUACUUAGCA	UAUAUCAAAACCCAGUGUAAAAAUCACUAAAACAGGGUGAGGGGUGUAGCUCAGUGACAGUGUACUUAGCAUAUGCAAAGGCUUGGGUCUAAUCUCCAUUA	65413	73069	7656	263841	198428	193559	128146	111410
17	47593773	Forward	C	C	G	ENSMUSG00000034165	Ccnd3	cyclin D3 [Source:MGI Symbol%3BAcc:MGI:88315]	-	cds	-	CGCUACGUGCCGCGAGCCUCC	CCUGGAGGAGCGCUACGUGCCGCGAGCCUCCUACUUCCAGU	GGACCAGCGUGUCCUGCAGAGUUUACUCCGCCUGGAGGAGCGCUACGUGCCGCGAGCCUCCUACUUCCAGUGCGUGCAAAAGGAGAUCAAGCCGCACAUGC	2288	308892	28601.2	1131716	186331	649631	105984	106972
10	110786841	Forward	C	U	U	ENSMUSG00000020185	E2f7	E2F transcription factor 7 [Source:MGI Symbol%3BAcc:MGI:1289147]	-	-	three_utr	GGGGUGUAGCUUCUGGCUCUU	CAGGUCCCACGGGGUGUAGCUUCUGGCUCUUCCGGAAGACU	UCCAUGGAAAACAAAAGUCACUUCCAUAUUCAGGUCCCACGGGGUGUAGCUUCUGGCUCUUCCGGAAGACUGGUCUUUGAAGCUUUCCAGCUAGACCUGAG	35383	42280	6897	201002	165619	128038	92655	88390.3
19	43890303	Reverse	C	C	G	ENSMUSG00000025195	Dnmbp	dynamin binding protein [Source:MGI Symbol%3BAcc:MGI:1917352]	-	cds	-	CGCUACGUGCCGGGCCAAAAG	AUGGCCUGGACGCUACGUGCCGGGCCAAAAGGCGGAAUCGG	UUACGGACCCAGGUGGGCUCCACCCAGAAAAUGGCCUGGACGCUACGUGCCGGGCCAAAAGGCGGAAUCGGCCCUACAGAAAAAGGGAUUGUGGGUACUGG	238	24663	24425	101676	101438	56512	56274	60712.3
1	159928371	Forward	C	U	U	ENSMUSG00000015829	Tnr	tenascin R [Source:MGI Symbol%3BAcc:MGI:99516]	-	-	three_utr	GGCUUGUAGCUUCUCUUUUAU	UCUGGGCUGAGGCUUGUAGCUUCUCUUUUAUUAUCCCACUG	UCCACUGGAGGAAAGGGGACAGAGCUGGCUUCUGGGCUGAGGCUUGUAGCUUCUCUUUUAUUAUCCCACUGGGCCCUCAGAACAAACUUCUGAAGUUCUUU	635	22225	21590	97957	97322	56088	55453	58121.7
16	78337503	Forward	C	U	A	ENSMUSG00000022865	Cxadr	coxsackie virus and adenovirus receptor [Source:MGI Symbol%3BAcc:MGI:1201679]	-	-	three_utr	GGUCUGUAGCUAAACACUGCC	CAGAUUUAUGGGUCUGUAGCUAAACACUGCCCUUCUACUGU	UGCAAUCCUGAGCAGGCAGGGUGAGGGUGGCAGAUUUAUGGGUCUGUAGCUAAACACUGCCCUUCUACUGUAAGUGAUGGUUUUGCAAUUGGAAAGGAAGG	12035	24175	12140	104890	92855	75541	63506	56167
16	97748159	Reverse	U	C	A	ENSMUSG00000005251	Ripk4	receptor-interacting serine-threonine kinase 4 [Source:MGI Symbol%3BAcc:MGI:1919638]	-	cds	-	UCCUACACAUCAUGAUGAAAG	GAAAAGAACAUCCUACACAUCAUGAUGAAAGUGGUAAAGGG	UGUCUUGACGUCUGUUUCUCCGUUGCAGAUGAAAAGAACAUCCUACACAUCAUGAUGAAAGUGGUAAAGGGCCACCGCCCAGAGCUGCCACCCAUCUGCAG	153	13617	13464	63876	63723	49247	49094	42093.7
5	5693694	Reverse	C	C	C	ENSMUSG00000015653	Steap2	six transmembrane epithelial antigen of prostate 2 [Source:MGI Symbol%3BAcc:MGI:1921301]	five_utr	-	-	UCGGAUGUGCCCGAAAGGGAA	UUGUCCCAGGUCGGAUGUGCCCGAAAGGGAAAGGACCCGCA	GGCCCAACAGAAAGGAGGCCAGGAGAGACCUUGUCCCAGGUCGGAUGUGCCCGAAAGGGAAAGGACCCGCAGGUUACUUUUGCCAGCCACUUUGGAUUGAU	202	27032	26830	55893	55691	42349	42147	41556
7	16221922	Reverse	U	U	C	ENSMUSG00000006019	Dhx34	DEAH (Asp-Glu-Ala-His) box polypeptide 34 [Source:MGI Symbol%3BAcc:MGI:1918973]	five_utr	-	-	GGGCUAUAGUUCCGAGCGAGC	GAUUUGUGUGGGGCUAUAGUUCCGAGCGAGCAGGGGAGUCA	GUGUCUGCGUGGCUUUGGUCCCUGGUGCAGGAUUUGUGUGGGGCUAUAGUUCCGAGCGAGCAGGGGAGUCAAGAGAACCCCAAUUUUAAUGAAGGAAUGUG	434	9902	9468	54833	54399	25291	24857	29574.7
17	35091078	Forward	U	A	U	ENSMUSG00000007036	Abhd16a	abhydrolase domain containing 16A [Source:MGI Symbol%3BAcc:MGI:99476]	-	cds	-	UCUUCUACUUAUACAGGAAAG	CCCUUCGCCUUCUUCUACUUAUACAGGAAAGGUCAGUGUGG	GUCUUCUGGUCCAUCUCUUAUUACUCCUCUCCCUUCGCCUUCUUCUACUUAUACAGGAAAGGUCAGUGUGGUUCCAAAGGUGGUGGUGGGGCGUGUGUGGG	12559	9297	-3262	48543	35984	51189	38630	23784
2	181411596	Reverse	C	U	A	ENSMUSG00000027583	Zbtb46	zinc finger and BTB domain containing 46 [Source:MGI Symbol%3BAcc:MGI:1919397]	-	-	three_utr	GGCUUGUAGCUAACCUGUCUG	CUGAGGAUGAGGCUUGUAGCUAACCUGUCUGUCAGGCAGAU	CUCAGUUCAGCCCUUCAGACCCUGGAGUCACUGAGGAUGAGGCUUGUAGCUAACCUGUCUGUCAGGCAGAUUGCUGCGGGUUGCAGCCACCUUCCAACUCA	266	8576	8310	40192	39926	22742	22476	23570.7
15	101051701	Reverse	G	A	U	ENSMUSG00000095440	Fignl2	fidgetin-like 2 [Source:MGI Symbol%3BAcc:MGI:3646919]	-	-	three_utr	GAUGUGUAGGAUUUGCUGUUU	AUUUUUGUAAGAUGUGUAGGAUUUGCUGUUUUUCGUUUUAU	AUGUAGGUUGCUUAAUAUUUUAGGCCUCUUAUUUUUGUAAGAUGUGUAGGAUUUGCUGUUUUUCGUUUUAUUUUGACAACUCAGGAAGAAACUGACCUCAG	154	6300	6146	33345	33191	24723	24569	21302
9	15938063	Reverse	U	G	C	ENSMUSG00000074505	Fat3	FAT atypical cadherin 3 [Source:MGI Symbol%3BAcc:MGI:2444314]	-	cds	-	UGGGCUGUGUGCUCUACCCAG	GAGCUGAAGCUGGGCUGUGUGCUCUACCCAGACGCGUGCCA	AGCAGCUUCGCGGAGGUCGUGGGUCUGACGGAGCUGAAGCUGGGCUGUGUGCUCUACCCAGACGCGUGCCAACGCAGCCCCUGUCUGCACGGGGGCAGCUG	45	9647	9602	22267	22222	16332	16287	16037
1	51289149	Forward	C	U	A	ENSMUSG00000045954	Cavin2	caveolae associated 2 [Source:MGI Symbol%3BAcc:MGI:99513]	five_utr	-	-	GGAGUGUGGCUAGGAAGUGUG	GGGCUUGUGCGGAGUGUGGCUAGGAAGUGUGUGCUUGUCAC	GGAAAGAAAAGCCACUGCAGAAAAGAACUCGGGCUUGUGCGGAGUGUGGCUAGGAAGUGUGUGCUUGUCACUGAACCCUGAGUGGGUCCUGUAACCUUUGC	7264	8924	1660	35254	27990	25409	18145	15931.7
2	131171523	Reverse	G	U	G	ENSMUSG00000027329	Spef1	sperm flagellar 1 [Source:MGI Symbol%3BAcc:MGI:3513546]	-	-	three_utr	CGAGCGAACGUGGGGUUGCUC	GCGGAGGGUUCGAGCGAACGUGGGGUUGCUCAACGCCGAGG	UAGUGCCUCCUGCAGCUACGGCGCUCGGCUGCGGAGGGUUCGAGCGAACGUGGGGUUGCUCAACGCCGAGGCCGGGGACUGAUCCUCCUCCUUACACUCCA	41	11177	11136	23331	23290	12813	12772	15732.7
7	141987874	Forward	U	C	C	ENSMUSG00000053046	Brsk2	BR serine/threonine kinase 2 [Source:MGI Symbol%3BAcc:MGI:1923020]	-	cds	-	UGGGCUGCUUCCGAGACCGCA	AUGCACUCACUGGGCUGCUUCCGAGACCGCAACAAGCUGCU	GAAGACAUUGACCCUGAUGUGUUGGACAGCAUGCACUCACUGGGCUGCUUCCGAGACCGCAACAAGCUGCUGCAGGAUCUGCUAUCUGAGGAGUACGUUGG	32	10149	10117	23384	23352	13123	13091	15520
X	79624473	Reverse	U	U	G	ENSMUSG00000046942	Mageb16	melanoma antigen family B%2C 16 [Source:MGI Symbol%3BAcc:MGI:1919217]	-	cds	-	CUGAGGAUCUUGAUGACCAAG	AGCGAGUCUACUGAGGAUCUUGAUGACCAAGAAGUGCAGGG	AGUGAUCUUCAGCAUCCCUAUGACUCUUCAAGCGAGUCUACUGAGGAUCUUGAUGACCAAGAAGUGCAGGGUAGCCCAGUCAUUCCACCAGAUCAGUCAGA	7518	10321	2803	29258	21740	27785	20267	14936.7
7	139652698	Reverse	C	C	A	ENSMUSG00000049571	Cfap46	cilia and flagella associated protein 46 [Source:MGI Symbol%3BAcc:MGI:2444387]	-	cds	-	GUUCAUGGUCCACUGGAGUCU	CCCUACCUUGGUUCAUGGUCCACUGGAGUCUUCGACUCUAU	GACACCUGAAAAGUCGAAGAAGAACGUGCGCCCUACCUUGGUUCAUGGUCCACUGGAGUCUUCGACUCUAUCAGAUAUCAGAGCAGCUGUGGAGGUAACUA	75	7796	7721	17795	17720	17555	17480	14307
13	73819754	Reverse	A	C	C	ENSMUSG00000021567	Nkd2	naked cuticle 2 [Source:MGI Symbol%3BAcc:MGI:1919543]	-	-	three_utr	AUGUCUCUGACCUGGGGACCA	CCUGAAUGUGAUGUCUCUGACCUGGGGACCAUCAGUCCUCU	CCCGUGCCUAUUCUAAGGAAUUCCCGAAGACCUGAAUGUGAUGUCUCUGACCUGGGGACCAUCAGUCCUCUGUAGGCUGUUCACUGUUAGCUAGACAUGCU	46	8613	8567	17570	17524	13841	13795	13295.3
11	116167920	Reverse	C	C	G	ENSMUSG00000020776	Fbf1	Fas (TNFRSF6) binding factor 1 [Source:MGI Symbol%3BAcc:MGI:1922033]	five_utr	-	-	CGCUACACUCCGGGACCCGCU	CCUGGCCUGGCGCUACACUCCGGGACCCGCUGUGGCUGAGG	GCGGGGGAUGGAACAUUGAGAGGCACAAUGCCUGGCCUGGCGCUACACUCCGGGACCCGCUGUGGCUGAGGGGCGGGCUCGCGGAUUUUAAAAUGCCUUCA	3537	6889	3352	24492	20955	16528	12991	12432.7
9	14703128	Reverse	G	U	U	ENSMUSG00000036912	Piwil4	piwi-like RNA-mediated gene silencing 4 [Source:MGI Symbol%3BAcc:MGI:3041167]	-	cds	-	CGGGGGACUGUUAGUCCCACC	GACUGCUAACCGGGGGACUGUUAGUCCCACCCACUACAACG	CUGCAGGUAUGACUUCUACCUGAUCAGCCAGACUGCUAACCGGGGGACUGUUAGUCCCACCCACUACAACGUUAUCUAUGAUGACAAUGCCUUGAAGCCUG	29	7374	7345	17362	17333	10916	10887	11855
6	121386698	Reverse	G	G	U	ENSMUSG00000040797	Iqsec3	IQ motif and Sec7 domain 3 [Source:MGI Symbol%3BAcc:MGI:2677208]	-	cds	-	UGGGUUCCAGGUGCUGUCAAU	GAGCCUUUUCUGGGUUCCAGGUGCUGUCAAUGCCACACCGU	GGCCCCUGGGUCUCUGGGGGCUUCGCUUUAGAGCCUUUUCUGGGUUCCAGGUGCUGUCAAUGCCACACCGUCGCCUGGUCUGCUGUAGCCGGCUCUUCGAG	29	6867	6838	16508	16479	9888	9859	11058.7
10	61425123	Forward	G	C	A	ENSMUSG00000037171	Nodal	nodal [Source:MGI Symbol%3BAcc:MGI:97359]	-	-	three_utr	GGCUGGCUGGCAGUGACAUAC	ACAACCUUCUGGCUGGCUGGCAGUGACAUACUGGCCUUGGU	CCCUGCCUCAAGCUGUGGUAGGGAAGACCCACAACCUUCUGGCUGGCUGGCAGUGACAUACUGGCCUUGGUCAGGGGCUCUCUGAUCUCUAAUGACUUGCC	32	6526	6494	15570	15538	10732	10700	10910.7
13	55524567	Reverse	U	G	U	ENSMUSG00000035711	Dok3	docking protein 3 [Source:MGI Symbol%3BAcc:MGI:1351490]	-	cds	-	ACCGGAGAAUGUUCGUCAGGA	UCCUCAGGGUACCGGAGAAUGUUCGUCAGGAUCAGGACAGG	GGUGGGCUCUAACGGACGACUUAAAUCUAUUCCUCAGGGUACCGGAGAAUGUUCGUCAGGAUCAGGACAGGCUGAGAGUCCAAAAAGGGGCUUUGUUCCCA	40	4388	508.5	19955	19915	10976	10936	10453.2
1	24706030	Forward	U	G	C	ENSMUSG00000073725	Lmbrd1	LMBR1 domain containing 1 [Source:MGI Symbol%3BAcc:MGI:1915671]	-	cds	-	UCUGCGCUCUGCUGCUUCUCG	UUUGUUGUGAUCUGCGCUCUGCUGCUUCUCGUUGGGUAAGU	AUUAAAACGGCGCUCAAGUACACUUUGGGAUUUGUUGUGAUCUGCGCUCUGCUGCUUCUCGUUGGGUAAGUUUUGAUAUUUCAGUGUGCCAGUGGGAACAA	18	5126	5108	14990	14972	8935	8917	9665.67
17	56189349	Reverse	C	C	C	ENSMUSG00000001229	Dpp9	dipeptidylpeptidase 9 [Source:MGI Symbol%3BAcc:MGI:2443967]	-	cds	-	GGUCUGUAGCCCUGCAUGUGG	UAUGAGGCAGGGUCUGUAGCCCUGCAUGUGGAGAAGCUGCC	AUGGAUGUCCCCGAAAAUAACCAGCAAGGCUAUGAGGCAGGGUCUGUAGCCCUGCAUGUGGAGAAGCUGCCCAAUGAGUAAGCACCCACUCGCCAUCUGCC	2037	5607	3570	16183	14146	13167	11130	9615.33
17	35534272	Forward	G	C	C	ENSMUSG00000024409	Psors1c2	psoriasis susceptibility 1 candidate 2 (human) [Source:MGI Symbol%3BAcc:MGI:1930025]	-	-	three_utr	GGAACGUGAGCCUCCACAGAG	GGGACCCUAGGGAACGUGAGCCUCCACAGAGCACACCAAAG	CUUGACCCACCCCAGGAAGAGUAUAGAUAGGGGACCCUAGGGAACGUGAGCCUCCACAGAGCACACCAAAGCCCACCUUUUUCAUUGGCUGCCCGCUUAGA	994	4520	4321.2	14380	14181.2	10227	10028.2	9510.2
15	51964117	Reverse	A	C	A	ENSMUSG00000022314	Rad21	RAD21 cohesin complex component [Source:MGI Symbol%3BAcc:MGI:108016]	-	cds	-	AUCGAGCUCACACAGGAAGAG	GCAGCAAGCCAUCGAGCUCACACAGGAAGAGCCGUACAGUG	AAAGUUCUACAGCUUUUUGGUUCUUAAGAAGCAGCAAGCCAUCGAGCUCACACAGGAAGAGCCGUACAGUGACAUCAUUGCAACCCCUGGACCACGGUUCC	764	5384	4620	13140	12376	10054	9290	8762
12	76291034	Forward	G	U	G	ENSMUSG00000021048	Mthfd1	methylenetetrahydrofolate dehydrogenase (NADP+ dependent)%2C methenyltetrahydrofolate cyclohydrolase%2C formyltetrahydrofolate synthase [Source:MGI Symbol%3BAcc:MGI:1342005]	-	cds	-	AUCGGGCUGGUGCAGGCCCUC	UACCACCACGAUCGGGCUGGUGCAGGCCCUCGGCGCCCACC	UACUCCAACACCGCUGGGAGAAGGGAAGAGUACCACCACGAUCGGGCUGGUGCAGGCCCUCGGCGCCCACCUGCGACAGAACGUCUUUGCAUGUGUGCGAC	22	4864	4842	10760	10738	7962	7940	7840
X	7680970	Reverse	G	A	C	ENSMUSG00000031147	Magix	MAGI family member%2C X-linked [Source:MGI Symbol%3BAcc:MGI:1859644]	-	cds	-	AACACGGCAGACCCUAGAGGG	UCGCGCUGGGAACACGGCAGACCCUAGAGGGGGCAGAAGAG	UCCACCAGGUUCACCACAGGCCAUGGACUCUCGCGCUGGGAACACGGCAGACCCUAGAGGGGGCAGAAGAGGUACUGGCUUGGGUGGAAAAGAGAGAAAGG	1881	4674	2793	14286	12405	9781	7900	7699.33
16	5101501	Reverse	C	U	A	ENSMUSG00000039457	Ppl	periplakin [Source:MGI Symbol%3BAcc:MGI:1194898]	-	cds	-	GGGCUAUAGCUACACACUGCA	UCAUCUCGCGGGGCUAUAGCUACACACUGCAGAAGAACAAC	UGAACCGUUGGGUCUGCUCCCACCAGGGCCUCAUCUCGCGGGGCUAUAGCUACACACUGCAGAAGAACAACGGGGAGAGCUGGGAGCUGACAGACAGCACU	294	2763	2469	13787	13493	7207	6913	7625
13	69498353	Reverse	C	U	C	ENSMUSG00000034575	Tent4a	terminal nucleotidyltransferase 4A [Source:MGI Symbol%3BAcc:MGI:2682295]	-	-	three_utr	GGUCUGCAGCUCAUGAGGAUU	GGAGCACAUGGGUCUGCAGCUCAUGAGGAUUGGAGUCAUCC	UGUUGACUCUGGGAGGCAUUCCAGAGCAGAGGAGCACAUGGGUCUGCAGCUCAUGAGGAUUGGAGUCAUCCAGAAUAUUUAAAAUUAUUUAAAUUGUGAAG	1530	3839	2309	12748	11218	10202	8672	7399.67
5	30954998	Forward	A	C	U	ENSMUSG00000006638	Abhd1	abhydrolase domain containing 1 [Source:MGI Symbol%3BAcc:MGI:1931013]	-	cds	-	CCUGGGAGUACUCACUCCUGA	GGCUACCUGACCUGGGAGUACUCACUCCUGAAGAUGGAAAG	AUGCCCGAGCCAUCUUCCAGCACUCAGUGGGGCUACCUGACCUGGGAGUACUCACUCCUGAAGAUGGAAAGAGCUGACAAGAGGACUGCUGGGCUCUCGGU	2624	3559	935	14353	11729	10030	7406	6690
9	49023976	Forward	U	G	C	ENSMUSG00000032267	Usp28	ubiquitin specific peptidase 28 [Source:MGI Symbol%3BAcc:MGI:2442293]	-	cds	-	UAUUGAAUUUGCCAGUACAAA	UGAAAUACGUUAUUGAAUUUGCCAGUACAAAACCUGCCUCU	GCCCAUCUCGGUUCCCACUUCCCGACAUGUUGAAAUACGUUAUUGAAUUUGCCAGUACAAAACCUGCCUCUGAAAGCUGUCUGUCUGGAAGUGCUGAGCAU	22	4233	4211	8710	8688	5615	5593	6164
11	61265151	Reverse	C	G	A	ENSMUSG00000010025	Aldh3a2	aldehyde dehydrogenase family 3%2C subfamily A2 [Source:MGI Symbol%3BAcc:MGI:1353452]	-	cds	-	CGUUCAGCCCGAGCCUCUGGG	AUGAGGCCUACGUUCAGCCCGAGCCUCUGGGAGUCGUACUG	CGGCUAAGAAGAACCUGCUAACCAUGAUGGAUGAGGCCUACGUUCAGCCCGAGCCUCUGGGAGUCGUACUGAUUAUUGGAGCUUGGAAUUACCCUUUCGUU	16	3381	3365	8505	8489	6376	6360	6071.33
6	42265096	Forward	G	U	G	ENSMUSG00000029863	Casp2	caspase 2 [Source:MGI Symbol%3BAcc:MGI:97295]	five_utr	-	-	UUGUGGGUGGUGCGUGUGCAG	UUUGUUUGUUUUGUGGGUGGUGCGUGUGCAGCCCGGGAAAA	GAGGGAUGCGGGGGCUGGCGCGGCCCAGCGUUUGUUUGUUUUGUGGGUGGUGCGUGUGCAGCCCGGGAAAAGCUGGAAAUGGCGGCGCCGAGCGGGAGGUC	25	3458	3433	9208	9183	5422	5397	6004.33
X	94726725	Forward	C	C	U	ENSMUSG00000073062	Zxdb	zinc finger%2C X-linked%2C duplicated B [Source:MGI Symbol%3BAcc:MGI:3694898]	-	cds	-	UCGGAUGUGCCUGGCCACGGU	GUCUCUGUUCUCGGAUGUGCCUGGCCACGGUUCCGCCGCGG	GCAGAGCGAUCUCAGUGGGGCCGAGCUCGUGUCUCUGUUCUCGGAUGUGCCUGGCCACGGUUCCGCCGCGGUGCUGGACACGGCCUUGGUCAACUCUGGCA	41	3389	3348	8538	8497	6015	5974	5939.67
13	52508157	Reverse	C	C	G	ENSMUSG00000047842	Diras2	DIRAS family%2C GTP-binding RAS-like 2 [Source:MGI Symbol%3BAcc:MGI:1915453]	-	cds	-	AGCUACAUCCCGACUGUGGAA	CUUCAGGGAGAGCUACAUCCCGACUGUGGAAGACACCUACC	CUCCCUCGUUUUGAGGUUUGUGAAAGGGACCUUCAGGGAGAGCUACAUCCCGACUGUGGAAGACACCUACCGGCAGGUGAUCAGCUGUGACAAGAGCAUAU	2983	3962	979	10566	7583	12149	9166	5909.33
3	51473339	Forward	A	C	A	ENSMUSG00000063273	Naa15	N(alpha)-acetyltransferase 15%2C NatA auxiliary subunit [Source:MGI Symbol%3BAcc:MGI:1922088]	-	-	three_utr	CCGUCUACAACACAUGCUUGA	GUGUACAGAGCCGUCUACAACACAUGCUUGACGUUGUAGAG	GACCAUAGGAAGUAUGCAAUGUGAAUCACUGUGUACAGAGCCGUCUACAACACAUGCUUGACGUUGUAGAGACUGGGACACAUAGCUACCAAGCGGAUUAA	19	3648	3629	8036	8017	5410	5391	5679
8	27552971	Forward	C	U	A	ENSMUSG00000110333	Gm45861	predicted gene 45861 [Source:MGI Symbol%3BAcc:MGI:5804976]	-	cds	-	CUCGAACGUCUAUGGGGCCUG	AGAUGCAAUGCUCGAACGUCUAUGGGGCCUGAAGAAAGUGG	UAAUAGCCCGUCUUUGUGCGAGUACAACCAAGAUGCAAUGCUCGAACGUCUAUGGGGCCUGAAGAAAGUGGAGGAGAUACAGGAGCUGCUCAAGAGAAAGG	33	3540	3507	6843	6810	6095	6062	5459.67
14	75343912	Forward	C	G	U	ENSMUSG00000022000	Zc3h13	zinc finger CCCH type containing 13 [Source:MGI Symbol%3BAcc:MGI:1914552]	-	-	three_utr	UCAGAGACACGUGCUUUGGUU	ACUUCAAUCUUCAGAGACACGUGCUUUGGUUCAUUUAAGAU	GAGGAGUCACCAGCCACAUCAGCAGUGAAAACUUCAAUCUUCAGAGACACGUGCUUUGGUUCAUUUAAGAUUUUCCAUUAAUUUUAUACAGUAAUUGACAC	6	4012	4006	4540	4534	6690	6684	5074.67
19	4787378	Reverse	C	A	G	ENSMUSG00000096370/ENSMUSG00000094936	Gm21992/Rbm4	predicted gene 21992 [Source:MGI Symbol%3BAcc:MGI:5439461]/RNA binding motif protein 4 [Source:MGI Symbol%3BAcc:MGI:1100865]	-	cds	-	CGCGGUACUCAGCCUUUUAAA	GCGGAUCGGGCGCGGUACUCAGCCUUUUAAAGUUUGAGGUG	GACAUGGCCCGGUAUGAGCGGGAGCAGUAUGCGGAUCGGGCGCGGUACUCAGCCUUUUAAAGUUUGAGGUGAGAGUGGGGGGGUGUCACCUGUUGGUUUUG	2253	1916	-337	10599	8346	8498	6245	4751.33
5	111285244	Forward	U	A	U	ENSMUSG00000033209	Ttc28	tetratricopeptide repeat domain 28 [Source:MGI Symbol%3BAcc:MGI:2140873]	-	cds	-	CGACAGGACUAUGAUAGGUCC	UCCCCGAGGACGACAGGACUAUGAUAGGUCCAAGAGCACCC	CAAGCCCGAGGGGGGUUUGGAAGGCGGGGGUCCCCGAGGACGACAGGACUAUGAUAGGUCCAAGAGCACCCACCCGCAACGAGCCACCCUGCCACGGCGCC	7	3058	3051	6107	6100	4229	4222	4457.67
10	81336180	Reverse	G	G	G	ENSMUSG00000034872	Gipc3	GIPC PDZ domain containing family%2C member 3 [Source:MGI Symbol%3BAcc:MGI:2387006]	-	-	three_utr	ACGUAGGUUGGGCCAGACAUC	UCCGGAGCCUACGUAGGUUGGGCCAGACAUCGAAGGUCCCA	ACCCAGACCGACUUCCAGGCCUGGCCUAGCUCCGGAGCCUACGUAGGUUGGGCCAGACAUCGAAGGUCCCAGCUACAGUCAUUGACAGAGAAGGAGCCCAG	5	2617	2612	5494	5489	4043	4038	4046.33
11	23438959	Forward	U	G	G	ENSMUSG00000056342	Usp34	ubiquitin specific peptidase 34 [Source:MGI Symbol%3BAcc:MGI:109473]	-	cds	-	AGCAGACGGUGGGCACUAUUA	ACACAGGAACAGCAGACGGUGGGCACUAUUACAGUUUCAUC	AUGAGUAUGACUUGAUUGGAGUGACUGUUCACACAGGAACAGCAGACGGUGGGCACUAUUACAGUUUCAUCAGAGACAUAGUCAAUCCACAUGCCUAUAAG	11	1917	1906	6583	6572	3328	3317	3931.67
8	22565675	Forward	U	C	C	ENSMUSG00000037656	Slc20a2	solute carrier family 20%2C member 2 [Source:MGI Symbol%3BAcc:MGI:97851]	-	cds	-	CAUCGGGCUUCCUGUCAGCAC	UUGCCUCCAACAUCGGGCUUCCUGUCAGCACCACGCACUGC	UUGAGCUGGCCUCUGCCUUCACCGUGGUGAUUGCCUCCAACAUCGGGCUUCCUGUCAGCACCACGCACUGCAAGGUAGGCCCCUGCCAGCCAGAGACUGCC	7	2185	2178	5738	5731	3001	2994	3634.33
2	127113577	Reverse	C	U	A	ENSMUSG00000034906	Ncaph	non-SMC condensin I complex%2C subunit H [Source:MGI Symbol%3BAcc:MGI:2444777]	-	cds	-	CACCUCCAACUAUUGUCCUGG	ACCCUAACGACACCUCCAACUAUUGUCCUGGACUUCAGGUA	AUGAGGAAAUUGAAGACUAUGAUUACAACAACCCUAACGACACCUCCAACUAUUGUCCUGGACUUCAGGUAAGGGGAGAAGAGUUCUUGCCUCUUCCAAAU	7	2360	2353	4527	4520	3893	3886	3586.33
14	55778031	Reverse	C	C	G	ENSMUSG00000022220	Adcy4	adenylate cyclase 4 [Source:MGI Symbol%3BAcc:MGI:99674]	-	cds	-	ACGAUGCGUCCGUCACUACUG	GGAGGGGCACACGAUGCGUCCGUCACUACUGAUGACUCGCU	GGGCACCGCAAAAGGAUUGCUGUCUUCUCUGGAGGGGCACACGAUGCGUCCGUCACUACUGAUGACUCGCUAUCUGGAGUCUUGGGGUGCAGCCAAGCCUU	6	2539	2533	4739	4733	2861	2855	3373.67
3	129916997	Reverse	U	U	C	ENSMUSG00000027994	Mcub	mitochondrial calcium uniporter dominant negative beta subunit [Source:MGI Symbol%3BAcc:MGI:1914065]	-	cds	-	CCAGUUACCUUCUUCCUGUCG	UAUCAUGGAGCCAGUUACCUUCUUCCUGUCGUUUGCGAAUU	CUGGCUUACUUGGUGGGUGUACUCCUGGGAUAUCAUGGAGCCAGUUACCUUCUUCCUGUCGUUUGCGAAUUCCAUCGUCUUUUUUGCAUACUUCAUCAUAA	10	3204	3194	6188	6178	3201	310.1	3227.37
18	76961432	Forward	A	G	U	ENSMUSG00000025421	Hdhd2	haloacid dehalogenase-like hydrolase domain containing 2 [Source:MGI Symbol%3BAcc:MGI:1924237]	-	-	three_utr	UGUUGGACGAGUUUCCCGGGC	UAGUGUGGCAUGUUGGACGAGUUUCCCGGGCCUCUUUGUGU	CCUUUUUCCCGUUCUCAUUCCUGCACUAUGUAGUGUGGCAUGUUGGACGAGUUUCCCGGGCCUCUUUGUGUGCUGAUCCUGGCUCUUGCUUUGUUUCCAGU	8	2015	2007	4709	4701	2865	2857	3188.33
6	106698133	Forward	C	U	C	ENSMUSG00000064293	Cntn4	contactin 4 [Source:MGI Symbol%3BAcc:MGI:1095737]	-	-	three_utr	GGUCUGUAACUCAAGGCUGCU	CUGGAGACUGGGUCUGUAACUCAAGGCUGCUGUAUAUAAAU	CAGUUUUACAAGGAUCCAGUGUCAAAACAGCUGGAGACUGGGUCUGUAACUCAAGGCUGCUGUAUAUAAAUUAUCCCUUGAAUGGUUAAUGCAUUGAAUCG	613	1471	858	5526	4913	4311	3698	3156.33
9	57413312	Reverse	U	A	U	ENSMUSG00000063849	Ppcdc	phosphopantothenoylcysteine decarboxylase [Source:MGI Symbol%3BAcc:MGI:1914062]	-	-	three_utr	CACAGGUACUAUCUGCAUGUG	CUCACACUGUCACAGGUACUAUCUGCAUGUGUACACACAUA	GGAAGGUGACCUCUGACCGCCACCUCCACUCUCACACUGUCACAGGUACUAUCUGCAUGUGUACACACAUACAAAACAGAUACAGUAAAUAUUUAAAAACU	10	1332	1322	4649	4639	2996	2986	2982.33
1	36408916	Forward	C	U	U	ENSMUSG00000037432	Fer1l5	fer-1-like 5 (C. elegans) [Source:MGI Symbol%3BAcc:MGI:3616091]	-	cds	-	GGGGUGUAGCUUCCAUAUUCC	AACAAGGACAGGGGUGUAGCUUCCAUAUUCCUCCUGGAGGG	CGCCGCUGCUGGCACCGACAGCUGGCGCCCAACAAGGACAGGGGUGUAGCUUCCAUAUUCCUCCUGGAGGGAUCCUUGGUAAGGCUUCCCGGAUUGGGUGA	2774	2697	-77	12269	9495	8578	-1058.4	2786.53
7	34238323	Reverse	C	U	C	ENSMUSG00000066571	4931406P16Rik	RIKEN cDNA 4931406P16 gene [Source:MGI Symbol%3BAcc:MGI:1924311]	-	-	three_utr	GGUCAGUAGCUCCUCUGAAGC	GCUUCCCAUGGGUCAGUAGCUCCUCUGAAGCACCCAGGGGU	AAGAUGCUAGUGAUCAGAAGCAACCACCUGGCUUCCCAUGGGUCAGUAGCUCCUCUGAAGCACCCAGGGGUGCAGGCUCAUGUAAUGUACAAGAGCGGGAU	511	1314	803	4751	4240	3770	3259	2767.33
9	112065792	Reverse	G	C	A	ENSMUSG00000032503	Arpp21	cyclic AMP-regulated phosphoprotein%2C 21 [Source:MGI Symbol%3BAcc:MGI:107562]	-	cds	-	GGAACGUGAGCAACGCAGGCU	ACAAACUGUGGGAACGUGAGCAACGCAGGCUGGCAGGUCAA	ACGGUUCCUGUCAUGUCCGCUAGUUGCAGAACAAACUGUGGGAACGUGAGCAACGCAGGCUGGCAGGUCAAGUUCUGAGAGCUCAGGCUGCCUGCUGUCCA	188	1237	1190	4400	4353	2630	2583	2708.67
4	133253463	Reverse	C	U	U	ENSMUSG00000028860	Sytl1	synaptotagmin-like 1 [Source:MGI Symbol%3BAcc:MGI:1933365]	-	cds	-	CGCCUCAGCCUUGGUACAGGU	GGGGGGCACACGCCUCAGCCUUGGUACAGGUGAGCAGAGCA	GGACCAUGGGGCCCUGGCCAGUCGCCAGCUGGGGGGCACACGCCUCAGCCUUGGUACAGGUGAGCAGAGCAGGCCCUUGAGGGGAGCCAAGCUGGGAGGUU	23	1407	1384	4038	4015	2505	2482	2627
2	91644816	Reverse	U	U	C	ENSMUSG00000075040	Zfp408	zinc finger protein 408 [Source:MGI Symbol%3BAcc:MGI:2685857]	-	-	three_utr	CCUCUGUAGUUCAGGUUUUAA	CAUCACAUGCCCUCUGUAGUUCAGGUUUUAAUUCAGUUGGU	AGCUGACUGGCUUCUUGGGGUCAAUCCACACAUCACAUGCCCUCUGUAGUUCAGGUUUUAAUUCAGUUGGUUGCUUUCAUAGAUGAAGUUCGUCAAAGCUA	827	1432	605	5860	5033	3021	2194	2610.67
19	41585271	Forward	G	G	G	ENSMUSG00000025019	Lcor	ligand dependent nuclear receptor corepressor [Source:MGI Symbol%3BAcc:MGI:2443930]	-	cds	-	GGUCCAGAAGGGCUGGAUCCA	ACUACCUGCGGGUCCAGAAGGGCUGGAUCCAGUUGGAGAAG	ACCAGGAGCUGAUCGCCAGCUUCAACGCCCACUACCUGCGGGUCCAGAAGGGCUGGAUCCAGUUGGAGAAGGAAGCUCAGCCAACGGCAAGAGCAAGGAGC	5	1702	1697	3689	3684	2398	2393	2591.33
11	69876360	Reverse	U	U	G	ENSMUSG00000094845	Tmem95	transmembrane protein 95 [Source:MGI Symbol%3BAcc:MGI:3779488]	-	-	three_utr	GGGGGACUGUUGGCCUGUAGA	CCCGGAAAGCGGGGGACUGUUGGCCUGUAGAUGUUGCUCUA	ACCACCACUCCCACAUCCCCUCUGUCCAUUCCCGGAAAGCGGGGGACUGUUGGCCUGUAGAUGUUGCUCUAGGCCCUCCAAUGACUGAUCCGGAAUCCGGG	10	2799	2789	6831	673.1	4276	4266	2576.03
16	3866326	Reverse	U	G	A	ENSMUSG00000039789	Zfp597	zinc finger protein 597 [Source:MGI Symbol%3BAcc:MGI:1918313]	-	cds	-	UAGUACCUGUGAGAAGACCUU	AGUAUAAAUGUAGUACCUGUGAGAAGACCUUCAGUCACCGA	UGCAUCAGAAAAUUCAUUUAAGAGAGAAAAAGUAUAAAUGUAGUACCUGUGAGAAGACCUUCAGUCACCGAACCAACCUGAGGACACAUAAGCGAAUCCAC	11	1273	1262	3867	3856	2546	2535	2551
2	32337875	Reverse	A	C	C	ENSMUSG00000026825	Dnm1	dynamin 1 [Source:MGI Symbol%3BAcc:MGI:107384]	-	cds	-	GCGUGGUGAACCGGAGCCAGA	GGUUACAUCGGCGUGGUGAACCGGAGCCAGAAGGACAUAGA	GCUGGCCCUUGACCUUGACCCUGUUCCACAGGUUACAUCGGCGUGGUGAACCGGAGCCAGAAGGACAUAGACGGCAAGAAGGACAUCACAGCCGCCUUGGC	3	1909	1908.4	3700	3699.4	1905	1904.4	2504.07
5	24474932	Forward	U	G	C	ENSMUSG00000023353	Agap3	ArfGAP with GTPase domain%2C ankyrin repeat and PH domain 3 [Source:MGI Symbol%3BAcc:MGI:2183446]	-	cds	-	AGUCCGGGCUGCUUGCCCGGC	CGGCGCUCCGAGUCCGGGCUGCUUGCCCGGCCACCCCGCGC	AGCUUCCGUCUGCGCCGCGGCCAGGAGAUCCGGCGCUCCGAGUCCGGGCUGCUUGCCCGGCCACCCCGCGCGCGCACCCGCAGCGACGGCGACGCCAGCUC	8	1812	1804	3716	3708	1958	1950	2487.33
11	83530465	Reverse	G	U	A	ENSMUSG00000035042	Ccl5	chemokine (C-C motif) ligand 5 [Source:MGI Symbol%3BAcc:MGI:98262]	five_utr	-	-	CUGCCGCGGGUACCAUGAAGA	CCCACAGCCUCUGCCGCGGGUACCAUGAAGAUCUCUGCAGC	GCAGAGGACUCUGAGACAGCACAUGCAUCUCCCACAGCCUCUGCCGCGGGUACCAUGAAGAUCUCUGCAGCUGCCCUCACCAUCAUCCUCACUGCAGCCGC	6	1080	1074	3577	3571	2586	2580	2408.33
12	91806968	Reverse	U	U	C	ENSMUSG00000020964	Sel1l	sel-1 suppressor of lin-12-like (C. elegans) [Source:MGI Symbol%3BAcc:MGI:1329016]	-	-	three_utr	GGCUUGUAGUUCUUCUGAAGA	UACUCCUGAAGGCUUGUAGUUCUUCUGAAGAUAUAUAUAGA	UAAUGUAAAAGUACAAGUCCUAAAUCUUGGUACUCCUGAAGGCUUGUAGUUCUUCUGAAGAUAUAUAUAGAUAGAUAGAUUAACUUCUGAACAUAUUACCA	22	920	898	3958	3936	2348	2326	2386.67
2	158857448	Forward	G	C	U	ENSMUSG00000027655	Dhx35	DEAH (Asp-Glu-Ala-His) box polypeptide 35 [Source:MGI Symbol%3BAcc:MGI:1918965]	-	-	three_utr	GGAACGUGAGCUGCUGAAGGC	UCUGUGGUGAGGAACGUGAGCUGCUGAAGGCUGCAGGCCGU	CUACUCCAGUAGGCACAGUCCUGGUCCAGUUCUGUGGUGAGGAACGUGAGCUGCUGAAGGCUGCAGGCCGUGUAGACAGGGCUCUCUUGGCCUCCUGUGUC	162	905	743	3988	3826	2629	2467	2345.33
12	116859073	Forward	A	G	C	ENSMUSG00000056553	Ptprn2	protein tyrosine phosphatase%2C receptor type%2C N polypeptide 2 [Source:MGI Symbol%3BAcc:MGI:107418]	-	cds	-	AUGACCCAGAGCCACGGUACC	CCUGGAGAAAAUGACCCAGAGCCACGGUACCUUGUACAUGG	GCACUGGGCGCCUACACUGCUCAGAGGCUUCCUGGAGAAAAUGACCCAGAGCCACGGUACCUUGUACAUGGUUCCGCGAGAGCACCAAGGCCAUUCUCAGC	5	1697	1692	3413	3408	1900	1895	2331.67
4	126442017	Reverse	G	C	A	ENSMUSG00000041530	Ago1	argonaute RISC catalytic subunit 1 [Source:MGI Symbol%3BAcc:MGI:2446630]	-	cds	-	GCGCCCACGGCAGGAGAUCAU	UGCGUGUGCAGCGCCCACGGCAGGAGAUCAUUGAAGACUUG	ACGCACACCCCAGCCGAUACUGUGCCACCGUGCGUGUGCAGCGCCCACGGCAGGAGAUCAUUGAAGACUUGUCCUAUAUGGUGCGCGAGCUGCUUAUCCAG	5	1770	1765	3513	3508	1659	1654	2309
2	13003236	Forward	G	U	U	ENSMUSG00000026730	Pter	phosphotriesterase related [Source:MGI Symbol%3BAcc:MGI:107372]	-	-	three_utr	AUACACUUUGUUGUCAUGUCG	UAUAAAAUAUAUACACUUUGUUGUCAUGUCGGUUCUAUGUG	GUAUAUAAAUAAGUGUGUGGCAGAUAUUUAUAUAAAAUAUAUACACUUUGUUGUCAUGUCGGUUCUAUGUGAAACUGUUAAUUUUGAAAUAACCUCAGGCU	708	1654	946	4229	3521	3135	2427	2298
1	194959984	Forward	C	U	C	ENSMUSG00000016494	Cd34	CD34 antigen [Source:MGI Symbol%3BAcc:MGI:88329]	-	cds	-	GGGCUAUAGCUCAGGACCUGG	GUGGAGGCCAGGGCUAUAGCUCAGGACCUGGGGCCUCCCCU	AGGGUGAAGACCCUUAUUACACGGAGAAUGGUGGAGGCCAGGGCUAUAGCUCAGGACCUGGGGCCUCCCCUGAGACUCAGGGAAAGGCCAAUGUGACCCGA	1102	1655	553	5515	4413	2935	1833	2266.33
10	39825246	Forward	C	C	A	ENSMUSG00000019841	Rev3l	REV3 like%2C DNA directed polymerase zeta catalytic subunit [Source:MGI Symbol%3BAcc:MGI:1337131]	-	cds	-	UCGGAUGUGCCAGAAAAGCCC	CAGUAAUCCUUCGGAUGUGCCAGAAAAGCCCAGGUAAUCAG	UUCAGAAGCUAUAUAUCAGGAACCAUUUUGCAGUAAUCCUUCGGAUGUGCCAGAAAAGCCCAGGUAAUCAGAAUUAAUCCUCCCCCACCUUGGGUCACUUU	10	1212	1202	3086	3076	2283	2273	2183.67
4	58912635	Reverse	C	C	G	ENSMUSG00000050812	Ecpas	Ecm29 proteasome adaptor and scaffold [Source:MGI Symbol%3BAcc:MGI:2140220]	five_utr	-	-	CGCCACAGCCCGGGGCGGGGA	AGACCUUUAACGCCACAGCCCGGGGCGGGGAAGCUCUCCGC	CAGCUCCGACCAGGCGGACGUGACAGCCGCAGACCUUUAACGCCACAGCCCGGGGCGGGGAAGCUCUCCGCGGCAGCCAGGACAGCCCGGCUCCGCUCGGC	716	929	213	4370	3654	3391	2675	2180.67
6	125194559	Forward	C	C	C	ENSMUSG00000030335	Mrpl51	mitochondrial ribosomal protein L51 [Source:MGI Symbol%3BAcc:MGI:1913743]	-	-	three_utr	AGCUAUAGACCCUCUGCUGCA	CUUUAUAGUGAGCUAUAGACCCUCUGCUGCACUUUGCUUUU	AUAGUGCUGGCGUCUUGGAUAUACCAAGUACUUUAUAGUGAGCUAUAGACCCUCUGCUGCACUUUGCUUUUGUUAGUAUAUAUUACAAAAAUAAUAGGUUU	466	1033	567	3723	3257	3015	2549	2124.33
2	29943807	Forward	U	C	G	ENSMUSG00000019715	Gle1	GLE1 RNA export mediator (yeast) [Source:MGI Symbol%3BAcc:MGI:1921662]	-	cds	-	UGUUGGCCUUCGAGGACCUGA	GCCAAGUGUGUGUUGGCCUUCGAGGACCUGACCAGCAGCAA	CAGUGGUACCAGCAACUUCAGGAUGCUUCUGCCAAGUGUGUGUUGGCCUUCGAGGACCUGACCAGCAGCAAGGAUAGUCAGGUAGGGGAGAGAUGGGUGGG	270	503	233	3197	2927	3474	3204	2121.33
4	11527229	Forward	G	U	C	ENSMUSG00000040720	Virma	vir like m6A methyltransferase associated [Source:MGI Symbol%3BAcc:MGI:1913435]	-	-	three_utr	CAAGCCUUCGUCCUCCUCCCC	CAAACCCAAGCAAGCCUUCGUCCUCCUCCCCAAAGACAGAG	UAGCUCCUUAGUAAUGCCAGGGAUGCUGGUCAAACCCAAGCAAGCCUUCGUCCUCCUCCCCAAAGACAGAGUAACUGAGCUGAGGGUGAGAUGAAACUGAA	7	1528	1521	3012	3005	1715	1708	2078
7	128010200	Forward	U	G	G	ENSMUSG00000042828	Trim72	tripartite motif-containing 72 [Source:MGI Symbol%3BAcc:MGI:3612190]	-	cds	-	GCAAGAUCCUGGAGGCGCACG	CUGCGCGAUGGCAAGAUCCUGGAGGCGCACGUGGAGGCCAA	GUGCCCUCACAGGGGCUGUGGCUGCUGGGUCUGCGCGAUGGCAAGAUCCUGGAGGCGCACGUGGAGGCCAAGGAGCCGCGGGCACUGCGCACCCCAGAGAG	14	1225	1211	2938	2924	1904	1890	2008.33
17	33817813	Forward	C	C	G	ENSMUSG00000042099	Kank3	KN motif and ankyrin repeat domains 3 [Source:MGI Symbol%3BAcc:MGI:1098615]	-	cds	-	CGCUGCGUGCCGAGAAGGCGC	CAGGUGCGCGCGCUGCGUGCCGAGAAGGCGCGGCUACUGGC	CAGGCGCGCGCUCUGCCCGAGCUGCAGGAGCAGGUGCGCGCGCUGCGUGCCGAGAAGGCGCGGCUACUGGCCGGGCGCGUGCAGCCAGAACAAGAAGUAGA	6	880	874	3159	3153	1944	1938	1988.33
9	44277785	Reverse	G	C	G	ENSMUSG00000032131	Abcg4	ATP binding cassette subfamily G member 4 [Source:MGI Symbol%3BAcc:MGI:1890594]	-	cds	-	UGUUGAUCGGCGUCCUCAUUG	AUGUCACAUGUGUUGAUCGGCGUCCUCAUUGGCCUCCUCUA	GGGCCAUAGGUCCUGACCCACUUGCGGUUCAUGUCACAUGUGUUGAUCGGCGUCCUCAUUGGCCUCCUCUACCUGCACAUUGGCGAUGAUGCCAGCAAAGU	6	1445	1439	2769	2763	1738	1732	1978
X	73036009	Reverse	U	G	A	ENSMUSG00000050424	Pnma5	paraneoplastic antigen family 5 [Source:MGI Symbol%3BAcc:MGI:2180566]	-	cds	-	GGCGGCAAAUGAAGUUGUCAC	GCGCAUGUGAGGCGGCAAAUGAAGUUGUCACCCAGGCAGAG	AGGAGCAGGAGCAGGUACGAAGGGACAGCAGCGCAUGUGAGGCGGCAAAUGAAGUUGUCACCCAGGCAGAGGAUUCUAGGGAGGUCAGCACCCAGACCACA	7	1212	1205	2694	2687	1953	1946	1946
2	143814408	Forward	A	A	A	ENSMUSG00000027419	Pcsk2	proprotein convertase subtilisin/kexin type 2 [Source:MGI Symbol%3BAcc:MGI:97512]	-	-	three_utr	CCUAUACCCAAAUCGUGUCCC	AAGUUUAAUCCCUAUACCCAAAUCGUGUCCCCUCUGCUCUG	CUGAGGAAGUUUAAAAGGCACGAGCUUUGAAAGUUUAAUCCCUAUACCCAAAUCGUGUCCCCUCUGCUCUGCCAGGAUGACAUAAAAUGGAAACACAUGGC	5	1760	1755	2541	2536	1516	1511	1934
8	36103428	Forward	A	A	C	ENSMUSG00000050271	Prag1	PEAK1 related kinase activating pseudokinase 1 [Source:MGI Symbol%3BAcc:MGI:1196223]	-	cds	-	UGCAGCCUGAACCCAUCUACG	AGGGACCCUGUGCAGCCUGAACCCAUCUACGCCGAAAGCGC	GCUGCGGAACUCCAGCCCGCCUCCCUUCUUAGGGACCCUGUGCAGCCUGAACCCAUCUACGCCGAAAGCGCCAAGAGGAAGAAGGCAGCUCCGGGGCCUCC	1	1016	1015	2828	2827	1949	1948	1930
2	153161500	Forward	C	C	G	ENSMUSG00000068040	Tm9sf4	transmembrane 9 superfamily protein member 4 [Source:MGI Symbol%3BAcc:MGI:2139220]	five_utr	-	-	AGCUACACUCCGUAACCACAG	CCCUUAGUGGAGCUACACUCCGUAACCACAGAAGCACCACU	CGACUACAGAAGAAUCUGAAGCCAGGAGUCCCCUUAGUGGAGCUACACUCCGUAACCACAGAAGCACCACUUCCGCUGACGUCAUCACGCCGACACGUGGA	733	1172	439	3891	3158	2857	2124	1907
6	149101190	Reverse	A	G	C	ENSMUSG00000030313	Dennd5b	DENN/MADD domain containing 5B [Source:MGI Symbol%3BAcc:MGI:2444273]	-	cds	-	AGCCCGACGAGCUGGCGGGUA	AGCGGGCUGGAGCCCGACGAGCUGGCGGGUAAGGCCGGGCU	UACUUCGUGCUGUGCGGGAUCGAUGCGGACAGCGGGCUGGAGCCCGACGAGCUGGCGGGUAAGGCCGGGCUGGCUUUGGAGGCGCUAGGGAGGCGAGGUGC	3	821	818	2914	2911	1921	1918	1882.33
8	120168555	Reverse	C	G	C	ENSMUSG00000042269	Fam92b	family with sequence similarity 92%2C member B [Source:MGI Symbol%3BAcc:MGI:3588213]	-	cds	-	GUAUUCCAGCGCUUUCCAGAC	CGGUGGAGGUGUAUUCCAGCGCUUUCCAGACCUUGGAGAAC	UGACCAUCGAGAUGGUUUUCCACGCAAAGGCGGUGGAGGUGUAUUCCAGCGCUUUCCAGACCUUGGAGAACUAUGACCUGGAGAGAGACCUGCAGGUGGGU	5	1238	1233	2633	2628	1524	1519	1793.33
2	33468448	Reverse	C	G	C	ENSMUSG00000026788	Zbtb43	zinc finger and BTB domain containing 43 [Source:MGI Symbol%3BAcc:MGI:1919084]	five_utr	-	-	AGCUACGGGCGCGGAGCCGUC	GGUAGGCUGGAGCUACGGGCGCGGAGCCGUCUGAAGGUACU	AAGGCCUUGGUACGGCAACGGGGACGCUCCGGUAGGCUGGAGCUACGGGCGCGGAGCCGUCUGAAGGUACUGCGGGGCGGGGAGGCUGGGCGCUCGCGCGG	441	1340	899	3194	2753	2077	1636	1762.67
15	102223421	Reverse	U	C	G	ENSMUSG00000001281	Itgb7	integrin beta 7 [Source:MGI Symbol%3BAcc:MGI:96616]	-	cds	-	CUCAAGCCUUCGAGAGAGAGG	ACCGGGGACGCUCAAGCCUUCGAGAGAGAGGUGGGACGCCA	CCCUUCAGCUUUCACCACGUGCUGUCCCUCACCGGGGACGCUCAAGCCUUCGAGAGAGAGGUGGGACGCCAGAAUGUCUCUGGCAACCUGGACUCACCCGA	10	3082	210.143	5782	1146.4	3674	3664	1673.51
11	77686181	Forward	A	C	G	ENSMUSG00000037857	Nufip2	nuclear fragile X mental retardation protein interacting protein 2 [Source:MGI Symbol%3BAcc:MGI:1915814]	five_utr	-	-	CAGAUCCUGACGGUGCAGCAG	GAAGCAGUCUCAGAUCCUGACGGUGCAGCAGCCCGCAGCCU	ACGCGCUCAGAUAUACCGAGCGAGCGCGGAGAAGCAGUCUCAGAUCCUGACGGUGCAGCAGCCCGCAGCCUCAGCCAGGGAGUCCCAGCCGCUUUCAAUGG	5	1231	1226	2282	2277	1494	1489	1664
15	36772776	Reverse	U	U	G	ENSMUSG00000022285	Ywhaz	tyrosine 3-monooxygenase/tryptophan 5-monooxygenase activation protein%2C zeta polypeptide [Source:MGI Symbol%3BAcc:MGI:109484]	-	cds	-	UUUUACCAGUUGUGGACAUCG	CUUUCCCUUUUUUUACCAGUUGUGGACAUCGGAUACCCAAG	UUUUCAAUCUGAAGUAUGCUGAAAAACAAUCUUUCCCUUUUUUUACCAGUUGUGGACAUCGGAUACCCAAGGAGAUGAAGCAGAAGCAGGAGAAGGAGGGG	295	552	257	2904	2609	2393	2098	1654.67
8	80738936	Reverse	G	A	C	ENSMUSG00000031715	Smarca5	SWI/SNF related%2C matrix associated%2C actin dependent regulator of chromatin%2C subfamily a%2C member 5 [Source:MGI Symbol%3BAcc:MGI:1935129]	-	cds	-	GGCCCCGCGGACACCGAGAUG	UGCGGGCUCGGGCCCCGCGGACACCGAGAUGGAGGUGAGCG	GGGCGGCGCGGCGCCCGCGGCUCCGUGUGCUGCGGGCUCGGGCCCCGCGGACACCGAGAUGGAGGUGAGCGCGGCCGUGCGCGGGGAGGGAGGGAGGUGGA	132	1132	1000	2335	2203	1699	1567	1590
2	92384228	Reverse	C	C	G	ENSMUSG00000027223	Mapk8ip1	mitogen-activated protein kinase 8 interacting protein 1 [Source:MGI Symbol%3BAcc:MGI:1309464]	-	-	three_utr	UCGGGGGGGCCGGGGUUUGGG	GGCUGUUGGGUCGGGGGGGCCGGGGUUUGGGGAGAGGCAGA	GGUACUGCCACAAAAGAAUGGGGGAAUGAGGGCUGUUGGGUCGGGGGGGCCGGGGUUUGGGGAGAGGCAGAUGCAGUUUAUUGUAAUAUAUGGGGUUAGAU	794	1476	682	3370	2576	2252	1458	1572
5	72914973	Forward	G	C	U	ENSMUSG00000036087	Slain2	SLAIN motif family%2C member 2 [Source:MGI Symbol%3BAcc:MGI:1923241]	-	cds	-	GCCCGACGAGCUGGAGCGCUU	AGCCGCUGCGGCCCGACGAGCUGGAGCGCUUGUCAGGCUGG	CCGGCGAGGGAGGCUUGCUGGACGAGGUAGAGCCGCUGCGGCCCGACGAGCUGGAGCGCUUGUCAGGCUGGGAGGAGGAAGAGGAGAGCUGGUGAGCGCGG	12	418	406	2706	2694	1220	1208	1436
5	124373146	Reverse	G	U	U	ENSMUSG00000038095	Sbno1	strawberry notch 1 [Source:MGI Symbol%3BAcc:MGI:2384298]	-	-	three_utr	UGGACUCUUGUUUAGGCCCUC	ACUAACGAAGUGGACUCUUGUUUAGGCCCUCCCUGGGGACU	CUUGUAGAUGUUGAAUAAAAAAGUUAUUAUACUAACGAAGUGGACUCUUGUUUAGGCCCUCCCUGGGGACUCCAGGCAUAGGAUAGCUGGCCUCUGUUACU	7	1246	408.333	2742	2735	2286	1136	1426.44
5	104813223	Reverse	C	U	C	ENSMUSG00000072774	Zfp951	zinc finger protein 951 [Source:MGI Symbol%3BAcc:MGI:2441896]	-	-	three_utr	GGCUUGUAACUCUUUCAUCUA	UGUGUGUGUAGGCUUGUAACUCUUUCAUCUACUUGUCCCAU	AAACAGAUCAUUCAGCAGAGAGAUUUUGUGUGUGUGUGUAGGCUUGUAACUCUUUCAUCUACUUGUCCCAUGCUUUUUCUCUAGUAAAUUACCUUGCCUAU	5	518	513	2303	2298	1468	1463	1424.67
2	25579415	Reverse	U	C	G	ENSMUSG00000029419	Ajm1	apical junction component 1 [Source:MGI Symbol%3BAcc:MGI:2685842]	-	cds	-	CCGGACGCAUCGCGCCUCUAU	CGGGGAGGCCCCGGACGCAUCGCGCCUCUAUGCGCCACCCC	GAGCUGCACCCCAUCAAGCUCCAGCCACAGCGGGGAGGCCCCGGACGCAUCGCGCCUCUAUGCGCCACCCCAGGCCGCUGCGCACCACCGGAACCACCCUC	7	1057	1050	2259	2252	921	914	1405.33
16	31457724	Forward	C	U	C	ENSMUSG00000046598	Bdh1	3-hydroxybutyrate dehydrogenase%2C type 1 [Source:MGI Symbol%3BAcc:MGI:1919161]	-	-	three_utr	CGUCCGUAGCUCUGUGUGACU	UGUCUCUGUGCGUCCGUAGCUCUGUGUGACUGGUGGCCAGC	GCCAGUCACACCAAAGGUCACUGUGUGCUAUGUCUCUGUGCGUCCGUAGCUCUGUGUGACUGGUGGCCAGCAGUCAGUGACUCUCUGCUGGCUCCAGGUGG	25	754	729	2205	2180	1242	1217	1375.33
11	118096546	Reverse	C	G	U	ENSMUSG00000033987	Dnah17	dynein%2C axonemal%2C heavy chain 17 [Source:MGI Symbol%3BAcc:MGI:1917176]	-	cds	-	UGCCAAGGACGUGAGGUCUUU	GUAAGAAGUUUGCCAAGGACGUGAGGUCUUUGGACAAGGAG	ACAUCAAUGUGGAGCAGAUGGACAUUGACUGUAAGAAGUUUGCCAAGGACGUGAGGUCUUUGGACAAGGAGAUGAAACCCUGGGAUGCCUUCGUGGGACUG	33	791	758	2335	2302	1088	1055	1371.67
16	43632557	Forward	C	G	A	ENSMUSG00000022708	Zbtb20	zinc finger and BTB domain containing 20 [Source:MGI Symbol%3BAcc:MGI:1929213]	-	-	three_utr	UCCCACUACCGAUGCUUUCCU	CUGUAAGGAAUCCCACUACCGAUGCUUUCCUUUUUUAACUG	CCAAACUGACUGUCAACCUGCAGAAGAAGUCUGUAAGGAAUCCCACUACCGAUGCUUUCCUUUUUUAACUGAAUGGUACAAGAGGAGGAUAGGAUGCAGAG	0	894	893	1605	1604	1607	1606	1367.67
3	85652683	Forward	C	U	C	ENSMUSG00000028085	Gatb	glutamyl-tRNA(Gln) amidotransferase%2C subunit B [Source:MGI Symbol%3BAcc:MGI:2442496]	-	-	three_utr	GGUCUGUUGCUCUCCCAGAGU	UUGACUUGAGGGUCUGUUGCUCUCCCAGAGUUGCCAUUUAC	GGGGGGGCAGCCAAGUAUCCAAGCUCAAGUUUGACUUGAGGGUCUGUUGCUCUCCCAGAGUUGCCAUUUACAUUCUUUGUGGCCACCUCUCCUUCAGCUAU	286	699	413	2330	2044	1874	1588	1348.33
4	141614973	Reverse	C	G	C	ENSMUSG00000043085	Tmem82	transmembrane protein 82 [Source:MGI Symbol%3BAcc:MGI:2384869]	-	cds	-	GCCGGUAUUCGCGCCUUAAUC	GUGGUGCUUAGCCGGUAUUCGCGCCUUAAUCGACCUCUGCC	GAGUAUCUUUUUCUCCCUUUUGGGUGAGCUGUGGUGCUUAGCCGGUAUUCGCGCCUUAAUCGACCUCUGCCAGAUACAGGUAGGUACCUUUAUGGAUCCCC	5	671	666	2038	2033	1328	1323	1340.67
14	8297927	Reverse	G	U	U	ENSMUSG00000021750	Fam107a	family with sequence similarity 107%2C member A [Source:MGI Symbol%3BAcc:MGI:3041256]	-	-	three_utr	UGGACGUGGGUUGGAACAUAU	GAGGUGGUCCUGGACGUGGGUUGGAACAUAUAGUUAGGCUG	CCUGGAAGCUACAUGUCUAACACACUCCCGGAGGUGGUCCUGGACGUGGGUUGGAACAUAUAGUUAGGCUGACGCACCCAAGAGUGGUAUAUUAAAAAUAG	2	770	768	2172	2170	1070	1068	1335.33
15	89570005	Forward	U	G	G	ENSMUSG00000022622	Acr	acrosin prepropeptide [Source:MGI Symbol%3BAcc:MGI:87884]	-	cds	-	CUACGUGACUGGGUGGGGAUA	CCCACACCUGCUACGUGACUGGGUGGGGAUACAUAAAAGAG	CUCAUUUUAAGGCGGGUCCUCCCCAAAUACCCCACACCUGCUACGUGACUGGGUGGGGAUACAUAAAAGAGAAGGGUGAGUAUGUGUCGGGGCUCCUCUGU	3	829	826	1756	1753	1421	1418	1332.33
8	54522817	Reverse	G	A	C	ENSMUSG00000054408	Spcs3	signal peptidase complex subunit 3 homolog (S. cerevisiae) [Source:MGI Symbol%3BAcc:MGI:1923937]	-	-	three_utr	AGUGUAGAUGACUGGAAACUA	AGAGAUCCUAAGUGUAGAUGACUGGAAACUAGAUGAAUGUG	AUUCUCUUAUAUCUCUAAGUGUAUACACUUAGAGAUCCUAAGUGUAGAUGACUGGAAACUAGAUGAAUGUGGUUCUUUGAAGUCUGGUUUACAAACGAGCA	4	924	920	1790	1786	1292	1288	1331.33
16	38005918	Forward	U	U	A	ENSMUSG00000046961	Gpr156	G protein-coupled receptor 156 [Source:MGI Symbol%3BAcc:MGI:2653880]	-	-	three_utr	GGGCGUUCGUUACCCACCCUG	UACUCUAAAAGGGCGUUCGUUACCCACCCUGCUACUACCUC	AGCCUCAACUGUGUUCCAGCUGUGCUUUCUUACUCUAAAAGGGCGUUCGUUACCCACCCUGCUACUACCUCAGCGUUACUGUGAGCAGCUCUAGUGAGGGA	1	815	814	2078	2077	1089	1088	1326.33
10	18511586	Forward	C	G	G	ENSMUSG00000039835	Nhsl1	NHS-like 1 [Source:MGI Symbol%3BAcc:MGI:106390]	-	cds	-	AAGAUUUAUCGGAAUCAGGAG	CUGAAGAAGAAAGAUUUAUCGGAAUCAGGAGACCUAAAACG	UUCUCUCUCUGCAGUGCUCUCUCUCUUCAUCUGAAGAAGAAAGAUUUAUCGGAAUCAGGAGACCUAAAACGCCAACCUCAGGUGACUUCUCCGACCUUCAU	220	510	290	2177	1957	1913	1693	1313.33
8	95709148	Forward	A	C	C	ENSMUSG00000036564	Ndrg4	N-myc downstream regulated gene 4 [Source:MGI Symbol%3BAcc:MGI:2384590]	-	cds	-	ACGUGGUGAACCAGGCCAACC	CAGAUCUCAAACGUGGUGAACCAGGCCAACCUGCAGCUCUU	AACACGGAGCUGGUGCAGAGCUACCGGCAGCAGAUCUCAAACGUGGUGAACCAGGCCAACCUGCAGCUCUUCUGGAACAUGUACAACAGGUGCGGGUGUCC	3	318	315	2370	2367	1126	1123	1268.33
7	28766556	Reverse	C	U	A	ENSMUSG00000030595	Nfkbib	nuclear factor of kappa light polypeptide gene enhancer in B cells inhibitor%2C beta [Source:MGI Symbol%3BAcc:MGI:104752]	five_utr	-	-	GGGGUGUAGCUAUUUAAAACA	GUACAGGGGCGGGGUGUAGCUAUUUAAAACAUUUUGAUUGG	CACCUCAUUUUUCUGAUUGGCUGUGGUGCAGUACAGGGGCGGGGUGUAGCUAUUUAAAACAUUUUGAUUGGGUAUAUGAGGGGGCGUGUUGGGGAAUUCCC	437	434	-3	3025	2588	1623	1186	1257
11	85834866	Forward	A	C	A	ENSMUSG00000000093	Tbx2	T-box 2 [Source:MGI Symbol%3BAcc:MGI:98494]	-	cds	-	UGACCAACAACAUUUCUGACA	AAACUGAAGCUGACCAACAACAUUUCUGACAAGCAUGGCUU	CAGUGGAUGGCCAAGCCUGUGGCCUUCCACAAACUGAAGCUGACCAACAACAUUUCUGACAAGCAUGGCUUUGUGAGUGUGGGCAGGUUGGGAAGGUGUUG	10	825	815	1866	1856	1088	1078	1249.67
19	53529514	Forward	C	U	G	ENSMUSG00000034765	Dusp5	dual specificity phosphatase 5 [Source:MGI Symbol%3BAcc:MGI:2685183]	-	cds	-	CGCUACGUGCUGCCCGACGAG	GGUGUCGGCGCGCUACGUGCUGCCCGACGAGGCGGCCCGCG	GGUGGUGCUGCGGCGGGCCCGGGGCGGCGCGGUGUCGGCGCGCUACGUGCUGCCCGACGAGGCGGCCCGCGCUCGGCUGCUGCAGGAGGGCGGCGGCGGUG	1	529	528	2030	2029	1141	1140	1232.33
4	108460186	Forward	C	U	C	ENSMUSG00000034610	Tut4	terminal uridylyl transferase 4 [Source:MGI Symbol%3BAcc:MGI:2445126]	five_utr	-	-	CGCCUGUAGCUCGCGGGCUUC	GCGUCGCGCGCGCCUGUAGCUCGCGGGCUUCUCAGGUACGG	AGGGGGAGCCGGAGCCUCUGAGAUGAGGAGGCGUCGCGCGCGCCUGUAGCUCGCGGGCUUCUCAGGUACGGGGCUGCGGGCCGCCGCGCUGCGCGGGCUGC	239	819	580	2321	2082	1251	1012	1224.67
8	11635738	Reverse	C	G	G	ENSMUSG00000031508	Ankrd10	ankyrin repeat domain 10 [Source:MGI Symbol%3BAcc:MGI:1921840]	five_utr	-	-	CGCUGCGCUCGGAUGCGGAUG	CCUCAGUGCUCGCUGCGCUCGGAUGCGGAUGGGACGCGGCA	GCAGGCUCCGCCCCGUGGCUCAGGUCCCGCCCUCAGUGCUCGCUGCGCUCGGAUGCGGAUGGGACGCGGCAGCAGCUCGCCUGUCCUUUGUGUUCGAGUGG	1	1010	1009	1634	1633	992	991	1211
2	154569562	Reverse	G	U	G	ENSMUSG00000027490	E2f1	E2F transcription factor 1 [Source:MGI Symbol%3BAcc:MGI:101941]	-	cds	-	GAUUCUGACGUGCUGCUCUUC	UGGCCCUCGCGAUUCUGACGUGCUGCUCUUCGCCACGCCGC	CGCCCCGCAGCUCCCCGCCGCGCCGCCCACUGGCCCUCGCGAUUCUGACGUGCUGCUCUUCGCCACGCCGCAGGCGCCCCGACCCGCGCCUAGUGCACCGC	341	813	472	2188	1847	1649	1308	1209
5	98186072	Forward	C	C	U	ENSMUSG00000035456	Prdm8	PR domain containing 8 [Source:MGI Symbol%3BAcc:MGI:1924880]	-	cds	-	GGAAGAGCGCCUUCUCGCAGC	UCGGACGAGCGGAAGAGCGCCUUCUCGCAGCCCGCGCGCUC	GGGGGCUCGGGGGGCGGCCAAACGGCCGCAUCGGACGAGCGGAAGAGCGCCUUCUCGCAGCCCGCGCGCUCCUUCUCGCAGCUGUCCCCGUUGGUCCUCGG	3	775	772	1772	1769	1055	1052	1197.67
10	96010820	Forward	C	U	U	ENSMUSG00000036499	Eea1	early endosome antigen 1 [Source:MGI Symbol%3BAcc:MGI:2442192]	-	cds	-	CUACACCCACUUAGAGGAGAA	AAGACCUAGACUACACCCACUUAGAGGAGAAGCACAAUGAA	UUCAGAACUUGACUGAAAAAUUGCAGAAGAAAGACCUAGACUACACCCACUUAGAGGAGAAGCACAAUGAAGAGUCAGCAAGUCGGAAGACUCUCCAGGCA	27	891	864	1648	1621	1133	1106	1197
17	26953004	Forward	U	C	A	ENSMUSG00000067629	Syngap1	synaptic Ras GTPase activating protein 1 homolog (rat) [Source:MGI Symbol%3BAcc:MGI:3039785]	five_utr	-	-	CCGCCCCAGUCACCCCUAUUC	AGACUCUGAGCCGCCCCAGUCACCCCUAUUCCCAUUUGCUC	GGAUUCCUUGCCAGCUGAGGGUGUCCAGGGAGACUCUGAGCCGCCCCAGUCACCCCUAUUCCCAUUUGCUCCCCAGCAAGGCUUCCUGAGCCGGAGGCUAA	269	832	563	1945	1676	1604	1335	1191.33
1	165460298	Reverse	G	U	C	ENSMUSG00000026571	Dcaf6	DDB1 and CUL4 associated factor 6 [Source:MGI Symbol%3BAcc:MGI:1921356]	five_utr	-	-	GAUCGGCCUGUCCCCUCCCUC	CUCGGGUGUUGAUCGGCCUGUCCCCUCCCUCUCUUCCCCUC	CCCCGGGGCGCGCGCAUGGUGCUGGUGCCGCUCGGGUGUUGAUCGGCCUGUCCCCUCCCUCUCUUCCCCUCCCCACCCCCCGCGGUGGUCUCCCCUUUCCC	3	649	646	1735	1732	1135	1132	1170
2	119742798	Forward	U	G	A	ENSMUSG00000027296	Itpka	inositol 1%2C4%2C5-trisphosphate 3-kinase A [Source:MGI Symbol%3BAcc:MGI:1333822]	-	cds	-	ACGAUCUGCUGAGCGACAGUG	GACUCGGAGGACGAUCUGCUGAGCGACAGUGAGAGCAGGAG	UCCUCCACCGGCUCCUCGUCGCUGCUCGAGGACUCGGAGGACGAUCUGCUGAGCGACAGUGAGAGCAGGAGCCGCGGCAACGUGCAGCUGGAAACCAGCGA	32	836	804	1512	1480	1144	1112	1132
7	110270069	Forward	A	A	A	ENSMUSG00000031015	Swap70	SWA-70 protein [Source:MGI Symbol%3BAcc:MGI:1298390]	-	cds	-	AGGAGCUGGAAAGCGUGAGGA	AACAAGCAACAGGAGCUGGAAAGCGUGAGGAAGGUUAGGCG	CAGAUGAAGGAACUCCAAGCCGCCAAUGAAAACAAGCAACAGGAGCUGGAAAGCGUGAGGAAGGUUAGGCGCAGGACAGAGAUGGCAAGGGAAACAGCAAG	5	1267	1262	3113	1032.67	2208	1099	1131.22
X	73426663	Forward	C	U	G	ENSMUSG00000031374	Zfp92	zinc finger protein 92 [Source:MGI Symbol%3BAcc:MGI:108094]	-	-	three_utr	GAUGGGUGUCUGUGCCCUUAA	GAUGAGUUGUGAUGGGUGUCUGUGCCCUUAAUAUCAUCCCC	AGGUUAUACAGCUUAAAGUGUACAAGUGUGGAUGAGUUGUGAUGGGUGUCUGUGCCCUUAAUAUCAUCCCCACUGUUAAGUCCAUGAACAUUCAGCAUCUU	4	736	732	1716	1712	906	902	1115.33
5	75002496	Reverse	A	G	A	ENSMUSG00000029229	Chic2	cysteine-rich hydrophobic domain 2 [Source:MGI Symbol%3BAcc:MGI:1921527]	-	-	three_utr	UUUGAGGCUAGACAGUCUCAC	AGUUGCUGUAUUUGAGGCUAGACAGUCUCACACAGCAGCAA	UGGGAGACCAGCACUCUGGAGGCUAUGGCUAGUUGCUGUAUUUGAGGCUAGACAGUCUCACACAGCAGCAAGACAGAACAGAGCAGGGGUUGCUUCUUCUU	3	742	739	1525	1522	1086	1083	1114.67
2	75668086	Forward	C	U	C	ENSMUSG00000059005	Hnrnpa3	heterogeneous nuclear ribonucleoprotein A3 [Source:MGI Symbol%3BAcc:MGI:1917171]	-	-	three_utr	GGUUUGUAGCUCACAGUAAAA	GGCUGGGUAAGGUUUGUAGCUCACAGUAAAAACCGAUGACA	CUUUCCCACACCUUAAAUACGAAGGUUUCUGGCUGGGUAAGGUUUGUAGCUCACAGUAAAAACCGAUGACACUGUUGGUUUCCCACAAGUCAAUGUCACAG	11	490	479	1758	1747	1063	1052	1092.67
7	122990055	Forward	A	A	C	ENSMUSG00000030779	Rbbp6	retinoblastoma binding protein 6%2C ubiquitin ligase [Source:MGI Symbol%3BAcc:MGI:894835]	-	cds	-	GCUGUUAAUAACUUUAAAAAU	UUGUCUAUAGGCUGUUAAUAACUUUAAAAAUGAAACUGGCU	UGAUAUAUUACAUAUUCUGCAUUUUUAUGUUUGUCUAUAGGCUGUUAAUAACUUUAAAAAUGAAACUGGCUAUACAAAACGACUACGAAAACAGUUACCUC	15	2420	2405	5295	514.5	3702	269.769	1063.09
11	51817063	Reverse	U	G	G	ENSMUSG00000020387	Jade2	jade family PHD finger 2 [Source:MGI Symbol%3BAcc:MGI:1924151]	-	cds	-	CGUCUGCUGUGGCCGAGAGGC	ACAGGACUACCGUCUGCUGUGGCCGAGAGGCCAAAGGUCAG	AAAUCUCCGGGUGCUAGAUCCGAUGCUGGGACAGGACUACCGUCUGCUGUGGCCGAGAGGCCAAAGGUCAGCCUGCAUUUUGACACCGAGGCUGACGGCUA	0	726	725	1411	1410	991	990	1041.67
2	25372706	Forward	G	C	A	ENSMUSG00000026955	Sapcd2	suppressor APC domain containing 2 [Source:MGI Symbol%3BAcc:MGI:1919330]	-	cds	-	CGGGCUUGCGCACCUCGCUGC	CGUUUCGUAGCGGGCUUGCGCACCUCGCUGCUGAAAGCCGA	GCCCCGGCCAAUGGCUACCUGACCUUCGAGCGUUUCGUAGCGGGCUUGCGCACCUCGCUGCUGAAAGCCGACGGCGGCCAGCGGGAUCAGGCACGCGUCGC	5	749	744	1493	1488	882	877	1036.33
6	57390146	Reverse	U	U	G	ENSMUSG00000091382	Vmn1r18	vomeronasal 1 receptor 18 [Source:MGI Symbol%3BAcc:MGI:2159462]	-	cds	-	AGUAGUAGGUUGAUCUUCUAU	UUUGUCAUUCAGUAGUAGGUUGAUCUUCUAUGUUGCUGGUU	CUAUGCUUUUUUCUAUUUUUGGUCUUUUAAUUUGUCAUUCAGUAGUAGGUUGAUCUUCUAUGUUGCUGGUUUUACCAAUGUGAGUGGAACCCACCAGAUGA	5	528	523	1515	1510	1075	1070	1034.33
1	131934228	Forward	U	U	U	ENSMUSG00000026434	Nucks1	nuclear casein kinase and cyclin-dependent kinase substrate 1 [Source:MGI Symbol%3BAcc:MGI:1934811]	-	-	three_utr	AAACUCCUGUUUUGUUUUGUU	GGCUGGCCUCAAACUCCUGUUUUGUUUUGUUUUUUUCAAAA	UACCAAAACCCCAGUAUUUUGUGUACCCCAGGCUGGCCUCAAACUCCUGUUUUGUUUUGUUUUUUUCAAAACAACUGAUUUUUUUUUUCCUGUCUUCAAUG	522	537	15	2197	1675	1914	1392	1027.33
2	152944166	Reverse	G	G	G	ENSMUSG00000042662	Dusp15	dual specificity phosphatase-like 15 [Source:MGI Symbol%3BAcc:MGI:1934928]	-	cds	-	AGUUUGGCUGGGCAAACUCCC	CAGCUCGAGGAGUUUGGCUGGGCAAACUCCCAGAAGGUAGG	AUCGCCAACCCAAACCCGGGCUUUAGGCAGCAGCUCGAGGAGUUUGGCUGGGCAAACUCCCAGAAGGUAGGGGCUGUCUCAUUUUGGUCACAAACUCACGA	5	857	852	1424	1419	787	782	1017.67
7	73428893	Reverse	U	A	G	ENSMUSG00000078671	Chd2	chromodomain helicase DNA binding protein 2 [Source:MGI Symbol%3BAcc:MGI:2448567]	-	-	three_utr	AAGUGGGUGUAGGGGUGGAGA	GGAGUGGGCUAAGUGGGUGUAGGGGUGGAGAUGGGGGUGGG	CUAAUGCCAGCGUGGGGCUUGCUUGUUUGGGGAGUGGGCUAAGUGGGUGUAGGGGUGGAGAUGGGGGUGGGGUUAUUAUAGCCAGGAAAAUAGGAAUCCCU	6	683	677	1352	1346	973	967	996.667
11	77505330	Forward	G	A	A	ENSMUSG00000011877	Git1	GIT ArfGAP 1 [Source:MGI Symbol%3BAcc:MGI:1927140]	-	cds	-	CAGGAGCUCGAAGACGAUGCC	CCUGCUCCCUCAGGAGCUCGAAGACGAUGCCAUCUACUCAG	AAAUGAGGGUCACACUAACUCUGACACUGCCCUGCUCCCUCAGGAGCUCGAAGACGAUGCCAUCUACUCAGUGCAUGUCCCUGCCGGCCUUUAUCGGGUAA	4	1008	1004	1755	1751	1855	202.111	985.704
5	25516870	Forward	C	U	C	ENSMUSG00000038044	Cct8l1	chaperonin containing TCP1%2C subunit 8 (theta)-like 1 [Source:MGI Symbol%3BAcc:MGI:2685289]	-	cds	-	AGCUUGUAGCUCAAGCGUGCU	UAUUUAACCAAGCUUGUAGCUCAAGCGUGCUGGGUUAGCAG	AUAAGUACUCACACCCUGUCCAACUCAGAUUAUUUAACCAAGCUUGUAGCUCAAGCGUGCUGGGUUAGCAGGGAGCCAAAUGGCAGCUUCAAGCCUGAGAG	12	363	351	1663	1651	949	937	979.667
12	117878358	Forward	G	C	U	ENSMUSG00000021175	Cdca7l	cell division cycle associated 7 like [Source:MGI Symbol%3BAcc:MGI:2384982]	-	-	three_utr	GGGACGUGAGCUGUAAAACCA	UGAAGCUGGAGGGACGUGAGCUGUAAAACCAAGGCCGUUCA	UGUUACUAAAACAUCCUUGCUGUGUCUGGCUGAAGCUGGAGGGACGUGAGCUGUAAAACCAAGGCCGUUCAUGCUUCCAGCAGUAGAGCCACACCUGCCAG	75	429	391.5	1384	1346.5	1229	1191.5	976.5
13	67516084	Reverse	C	G	U	ENSMUSG00000097333	Zfp87	zinc finger protein 87 [Source:MGI Symbol%3BAcc:MGI:107768]	-	-	three_utr	GUCUCACGACGUUCACAGGGU	GCCCUAAAAUGUCUCACGACGUUCACAGGGUCGUGAUUCGA	GCAAUAGGAACUUCUCUUUCAGCUCCCGCUGCCCUAAAAUGUCUCACGACGUUCACAGGGUCGUGAUUCGAAUGAGAAAUGUUAACCCUGUAGUCUUAAGC	60	439	379	1685	1625	927	867	957
2	69585996	Reverse	C	U	G	ENSMUSG00000027070	Lrp2	low density lipoprotein receptor-related protein 2 [Source:MGI Symbol%3BAcc:MGI:95794]	five_utr	-	-	CGACUGCUGCUGAGCAAGACU	UAGGAGCCAGCGACUGCUGCUGAGCAAGACUCCUGUUCCGG	CCUCAGGCGCCGGGACCGGCUUUCUGCCUCUAGGAGCCAGCGACUGCUGCUGAGCAAGACUCCUGUUCCGGAGCGGAGUAACCUGCCUGUGCCCGCUGCGA	2	709	707	1363	1361	801	799	955.667
9	44942751	Reverse	C	U	G	ENSMUSG00000059890	Ube4a	ubiquitination factor E4A [Source:MGI Symbol%3BAcc:MGI:2154580]	-	cds	-	UUCGAACGCCUGAUGACCAUC	CCGUGAGCAGUUCGAACGCCUGAUGACCAUCUAUCUCUCUA	GCAGAGUUCUAGCCCUGCUGCUGACAAUCUCCGUGAGCAGUUCGAACGCCUGAUGACCAUCUAUCUCUCUACCAAGACUGCUAUGACUGAACCCCAGAUGC	14	804	790	1114	1100	980	966	952
9	67889746	Forward	C	U	G	ENSMUSG00000035284	Vps13c	vacuolar protein sorting 13C [Source:MGI Symbol%3BAcc:MGI:2444207]	-	cds	-	GAAACGUGGCUGGUUUAGUGG	AGGCAGGAGAGAAACGUGGCUGGUUUAGUGGGUUUUGGGGC	CUGGGCAGAAGUUAAGGAAAAAGUCUGCGGAGGCAGGAGAGAAACGUGGCUGGUUUAGUGGGUUUUGGGGCAAGAAGGAAUCUAAGAAGAGAGAUGAGGAG	2	630	628	1343	1341	886	884	951
11	61248404	Reverse	U	U	C	ENSMUSG00000010025	Aldh3a2	aldehyde dehydrogenase family 3%2C subfamily A2 [Source:MGI Symbol%3BAcc:MGI:1353452]	-	-	three_utr	GGGGUGUAGUUCUUAUUAGGC	AAAUAGGCAAGGGGUGUAGUUCUUAUUAGGCAUACUUUCCC	CUGGUGAUACGGAAUGGUGGUACUGGAAAGAAAUAGGCAAGGGGUGUAGUUCUUAUUAGGCAUACUUUCCCUGAUUGCCAGAUAAAGUUUGUCUUGGGCCA	151	397	246	1768	1617	1132	981	948
8	70331515	Forward	A	A	A	ENSMUSG00000087408	Cers1	ceramide synthase 1 [Source:MGI Symbol%3BAcc:MGI:2136690]	-	-	three_utr	CCCCACGCAAAAGCAGGGACU	UCAGGGACCGCCCCACGCAAAAGCAGGGACUGUUUGUUCAU	UGGCUGCCGUUGACCACCCGGGACACCCUUUCAGGGACCGCCCCACGCAAAAGCAGGGACUGUUUGUUCAUGUUUUAUUGGUGACAAAAAGCUUAAAACAA	1	910	909	1185	1184	730	729	940.667
14	20320390	Reverse	A	C	C	ENSMUSG00000021810	Ecd	ecdysoneless cell cycle regulator [Source:MGI Symbol%3BAcc:MGI:1917851]	-	-	three_utr	UUGUAGUAAACCACUGUGCUG	GGAAUCUCCAUUGUAGUAAACCACUGUGCUGUUGGCUGUUG	UGUUUGAUUUGUUUUACAUUUGCCCAGGACGGAAUCUCCAUUGUAGUAAACCACUGUGCUGUUGGCUGUUGGUGUAAUUCUGAAUAUUCAGUUUCUCCCUU	188	231	43	1583	1395	1567	1379	939
8	95113319	Reverse	C	U	A	ENSMUSG00000031788	Kifc3	kinesin family member C3 [Source:MGI Symbol%3BAcc:MGI:109202]	five_utr	-	-	CCACGUUCCCUACAGCAGGGC	CAUUGCCAGCCCACGUUCCCUACAGCAGGGCUGAGAGCCCA	AGACAGGCCAGGGGUCCUGCCCCCCAGGAGCAUUGCCAGCCCACGUUCCCUACAGCAGGGCUGAGAGCCCAGCAUCAGCCAGCACUGGAAACAGCCAAGGU	106	524	516.933	1240	1232.93	1056	1048.93	932.933
8	3587765	Forward	A	G	C	ENSMUSG00000044433	Camsap3	calmodulin regulated spectrin-associated protein family%2C member 3 [Source:MGI Symbol%3BAcc:MGI:1916947]	five_utr	-	-	ACGCAGCCCAGCCCAUCAGAG	AGCGCAGCGCACGCAGCCCAGCCCAUCAGAGCGCGCGGACC	GGUGGCGGAGGCUCGGCAGCAGCGCAGCGCAGCGCAGCGCACGCAGCCCAGCCCAUCAGAGCGCGCGGACCCGGGCGGCCGUAACCCCGGCGUCGCCAUGG	0	515	514	1238	1237	989	988	913
17	34837554	Forward	U	C	U	ENSMUSG00000040482	Dxo	decapping exoribonuclease [Source:MGI Symbol%3BAcc:MGI:1890444]	-	cds	-	UGGGCUGCUUCUCCCUGGACG	CCAUCCGAACUGGGCUGCUUCUCCCUGGACGCACAACGCCA	UACUCGGGACCCUUCCCGUUCUACCGGCGUCCAUCCGAACUGGGCUGCUUCUCCCUGGACGCACAACGCCAGUACCAUGGAGAUGCCCGAGCCCUCCGCUA	4	417	413	1501	1497	824	820	910
3	90606027	Forward	A	A	A	ENSMUSG00000001020	S100a4	S100 calcium binding protein A4 [Source:MGI Symbol%3BAcc:MGI:1330282]	-	-	three_utr	AAAUUCAAUAAAAGGUUUUGA	AGUGCUGAGCAAAUUCAAUAAAAGGUUUUGAAACUAUUAGC	CCUUACUCUGGCUUCUUCGCACAUGUGCACAGUGCUGAGCAAAUUCAAUAAAAGGUUUUGAAACUAUUAGCUGUUGUCUGAGAGACUGGAGGCUAUGGGCU	1	572	571	1314	1313	805	804	896
14	55604014	Forward	U	U	C	ENSMUSG00000002325	Irf9	interferon regulatory factor 9 [Source:MGI Symbol%3BAcc:MGI:107587]	five_utr	-	-	GGGGCGUAGUUCUGGGAGGAA	AACCAGACACGGGGCGUAGUUCUGGGAGGAAGGAGGAGUCU	CGGGUCUGAUCUGGAGAUAACCUUCCUGGGAACCAGACACGGGGCGUAGUUCUGGGAGGAAGGAGGAGUCUCACAGAGCCACAGGCCCAAGGUGCUACUGC	6	355	349	1314	1308	1035	1029	895.333
6	124931479	Forward	G	A	G	ENSMUSG00000030120	Mlf2	myeloid leukemia factor 2 [Source:MGI Symbol%3BAcc:MGI:1353554]	five_utr	-	-	GCGGGAGGCGAGAAGCUGCCG	AGGAGGCGGUGCGGGAGGCGAGAAGCUGCCGCGCGGACCAA	GGCGGGGGUACGGAGGUGGCAGGCGAAGGCAGGAGGCGGUGCGGGAGGCGAGAAGCUGCCGCGCGGACCAAUCCUUGCGUCCCGGGCCGCGACCCUGCUCC	1	500	499	1405	1404	758	757	886.667
9	37538093	Forward	A	G	U	ENSMUSG00000001946	Esam	endothelial cell-specific adhesion molecule [Source:MGI Symbol%3BAcc:MGI:1916774]	-	-	three_utr	GAGACUGCCAGUCAGUGAUGC	GGCUCUGGAGGAGACUGCCAGUCAGUGAUGCCCCUGGCUCU	AAUGCUGCGGAAGAUCGGCUACCCUCCAAGGGCUCUGGAGGAGACUGCCAGUCAGUGAUGCCCCUGGCUCUGUGAUCUGUACAACACCCUUAUCUAAUGCU	1	671	670	1132	1131	848	847	882.667
18	31885423	Forward	U	A	U	ENSMUSG00000024400	Wdr33	WD repeat domain 33 [Source:MGI Symbol%3BAcc:MGI:1921570]	-	cds	-	CGAGAUCGAUAUAAUCUGAAC	UGAUAAAAUGCGAGAUCGAUAUAAUCUGAACCUUUUGCCUG	UAGCAAAUUCUGGACUCGAAACCGGCCAGGUGAUAAAAUGCGAGAUCGAUAUAAUCUGAACCUUUUGCCUGGCAUGUCAGAAGACGGAGUGGAGUAUGGUA	0	1190	1189	1970	163.167	1280	1279	877.056
5	139414752	Forward	C	U	C	ENSMUSG00000044092	C130050O18Rik	RIKEN cDNA C130050O18 gene [Source:MGI Symbol%3BAcc:MGI:2442694]	-	cds	-	GGUCUGUAGCUCCCUGAUUGU	GGGGCUGUGCGGUCUGUAGCUCCCUGAUUGUGGUGUCCCUG	CAAGGCCUAUGGCAAGCCUAGCUGCCAUUGGGGGCUGUGCGGUCUGUAGCUCCCUGAUUGUGGUGUCCCUGCUGGGCACAUCUGGGGAGUUGCACACAACC	178	398	220	1542	1364	1225	1047	877
9	109931747	Forward	C	G	G	ENSMUSG00000032479	Map4	microtubule-associated protein 4 [Source:MGI Symbol%3BAcc:MGI:97178]	five_utr	-	-	UGGCUGGGGCGGCACCCGCUG	UGGCGCCCAUUGGCUGGGGCGGCACCCGCUGACGGCGAGCA	UGGUUCGCGGCGCCUCGGCCCGCCCUUCGGUGGCGCCCAUUGGCUGGGGCGGCACCCGCUGACGGCGAGCACGCUCCGCCUUCGUGCCGGCCUUCAAGAGG	44	816	772	1429	1385	1033	472.5	876.5
7	49551771	Forward	A	C	C	ENSMUSG00000052512	Nav2	neuron navigator 2 [Source:MGI Symbol%3BAcc:MGI:2183691]	-	cds	-	AGAACGUGGACCUCAACCAGU	CUCUACAGUAAGAACGUGGACCUCAACCAGUCUCCUCUAGC	GGUGUCCUGAGCAGUGGGAGCAGCAGCCCUCUCUACAGUAAGAACGUGGACCUCAACCAGUCUCCUCUAGCGUCCAGUCCCAGCUCAGCCCACUCAGGCCC	3	491	488	1327	1324	817	814	875.333
1	189728419	Forward	U	G	G	ENSMUSG00000026604	Ptpn14	protein tyrosine phosphatase%2C non-receptor type 14 [Source:MGI Symbol%3BAcc:MGI:102467]	five_utr	-	-	UGGAGCAUCUGGUACCAAGUG	CAGGUCCUCGUGGAGCAUCUGGUACCAAGUGGCCGCUGGCG	CUCCUCGGCUCAGCCGUCUCGUCCACAGGGCAGGUCCUCGUGGAGCAUCUGGUACCAAGUGGCCGCUGGCGGUCCCUCUCUGCGCCCCACCUCUCUGAUCG	4	493	489	1248	1244	897	893	875.333
17	26199493	Reverse	C	C	C	ENSMUSG00000073433	Arhgdig	Rho GDP dissociation inhibitor (GDI) gamma [Source:MGI Symbol%3BAcc:MGI:108430]	-	cds	-	AGCUACGGCCCCAGAGCCCAG	CAUGGUGGGAAGCUACGGCCCCAGAGCCCAGGAGUAUGAAU	CUUCCUCCCCACAGUGGACAAGGCCAUCUUCAUGGUGGGAAGCUACGGCCCCAGAGCCCAGGAGUAUGAAUUUGUGACUUCAGUGGAGGAAGCACCAAGAG	403	453	50	1963	1560	1407	1004	871.333
4	98718681	Forward	U	C	G	ENSMUSG00000061859	Patj	PATJ%2C crumbs cell polarity complex component [Source:MGI Symbol%3BAcc:MGI:1277960]	-	-	three_utr	CUCAGCAGAUCGGAAUCACCC	UGGUGGGCAUCUCAGCAGAUCGGAAUCACCCGUUCCCUACC	AGCUCACAUUACUGGGACGCUAACUGGGAGUGGUGGGCAUCUCAGCAGAUCGGAAUCACCCGUUCCCUACCCCCCUAGACUGCAGGUGAGGAGGUGGAAAC	2	556	554	1238	1236	820	818	869.333
10	127041028	Reverse	G	C	G	ENSMUSG00000080115	Eef1akmt3	EEF1A lysine methyltransferase 3 [Source:MGI Symbol%3BAcc:MGI:3645330]	-	cds	-	UCGAACUGGGCGCGGGGACGG	AAGAAGGUGAUCGAACUGGGCGCGGGGACGGGCAUCGUGGG	UUCGAGAGUCAAAAUGUGGAUUUUCGAGGCAAGAAGGUGAUCGAACUGGGCGCGGGGACGGGCAUCGUGGGAAUCUUGGCGGCGCUGCAGGGUGCGUGAGC	125	191	66	1301	1176	1467	1342	861.333
2	152829411	Reverse	C	C	U	ENSMUSG00000007659	Bcl2l1	BCL2-like 1 [Source:MGI Symbol%3BAcc:MGI:88139]	-	cds	-	AACCACGCCCCUUGUGUGUCC	GCUGGGUAAGAACCACGCCCCUUGUGUGUCCGCCCCUUGCU	ACCUAGAGCCUUGGAUCCAGGAGAACGGCGGCUGGGUAAGAACCACGCCCCUUGUGUGUCCGCCCCUUGCUUGUGUCUCUCUUCUCUGUGAACAUCCCUAA	14	300	286	1349	1335	976	962	861
2	162994696	Forward	A	C	G	ENSMUSG00000017868	Sgk2	serum/glucocorticoid regulated kinase 2 [Source:MGI Symbol%3BAcc:MGI:1351318]	-	cds	-	GCAAGUCGGACGGAGCCUUCU	CUGGCCAAGCGCAAGUCGGACGGAGCCUUCUACGCCGUGAA	GUCUUGUGCCUUUACUUUUUGCAGGUCCUACUGGCCAAGCGCAAGUCGGACGGAGCCUUCUACGCCGUGAAGGUGCUGCAGAAGAAAUCCAUUUUAAAGAA	252	403	151	1597	1345	1332	1080	858.667
9	108805998	Forward	G	A	U	ENSMUSG00000032599	Ip6k2	inositol hexaphosphate kinase 2 [Source:MGI Symbol%3BAcc:MGI:1923750]	-	cds	-	GCAGAGCCUGAUAGACAUUGU	UCUUUGGGCUGCAGAGCCUGAUAGACAUUGUCACAGAGAUA	UGGUGCAUGAGGGCCAGGAUGCUGGCUAUAUCUUUGGGCUGCAGAGCCUGAUAGACAUUGUCACAGAGAUAAGUGAGGAGAGUGGGGAGUGAGCUUUCUGG	3	577	574	1284	1281	715	712	855.667
7	4472539	Forward	G	A	G	ENSMUSG00000006154	Eps8l1	EPS8-like 1 [Source:MGI Symbol%3BAcc:MGI:1914675]	-	cds	-	UUGACGUUGGAGGCUGUGACU	ACGACCGCAUUUGACGUUGGAGGCUGUGACUCUGCUCCGCG	AGGCGGCCCUGAGUUCGCGAAGAGUGUGCGACGACCGCAUUUGACGUUGGAGGCUGUGACUCUGCUCCGCGACAAUGUCACUCCUGGUGAAAAUGAACUAU	1	428	427	1285	1284	849	848	853
8	84889599	Reverse	G	G	C	ENSMUSG00000003809	Gcdh	glutaryl-Coenzyme A dehydrogenase [Source:MGI Symbol%3BAcc:MGI:104541]	-	cds	-	ACACAGCCCGGCAGUAUGCCC	UUCUGUUUGCACACAGCCCGGCAGUAUGCCCUAGACAGGUA	AUCACAUGGGGUGUGUUGGGAGCUGCUGAGUUCUGUUUGCACACAGCCCGGCAGUAUGCCCUAGACAGGUAUGUGGGCUGCUAUAACACCUGAGGGUGUGG	1	464	463	1207	1206	888	887	852
10	40141866	Reverse	A	G	C	ENSMUSG00000019838	Slc16a10	solute carrier family 16 (monocarboxylic acid transporters)%2C member 10 [Source:MGI Symbol%3BAcc:MGI:1919722]	-	cds	-	CGGGCAGUGAGCCCCCCGUUC	ACGAGGUCAGCGGGCAGUGAGCCCCCCGUUCCCCCCGAGGG	GUGGCCGCAGAGAAAGUGGAGGUGGAGCUGACGAGGUCAGCGGGCAGUGAGCCCCCCGUUCCCCCCGAGGGCGGCUGGGGCUGGUUGGUGAUGCUGGCGGC	2	633	631	1104	1102	795	793	842
11	68839923	Reverse	A	U	G	ENSMUSG00000018736	Ndel1	nudE neurodevelopment protein 1 like 1 [Source:MGI Symbol%3BAcc:MGI:1932915]	-	cds	-	GUGAGCUCGAUGAAAAGGAAU	UUCUUAGAAAGUGAGCUCGAUGAAAAGGAAUCUUUGUUGGU	AGGCUAAAUCAGGCCAUUGAACGAAAUGCAUUCUUAGAAAGUGAGCUCGAUGAAAAGGAAUCUUUGUUGGUCUCAGUACAGAGGUUAAAGGAUGAAGCCAG	96	572	476	1283	1187	905	809	824
3	53654692	Reverse	C	G	A	ENSMUSG00000037016	Frem2	Fras1 related extracellular matrix protein 2 [Source:MGI Symbol%3BAcc:MGI:2444465]	-	cds	-	GUAGAGGAUCGAGCUGGGAAU	CCAGUUCCAAGUAGAGGAUCGAGCUGGGAAUGUGGCUCCUG	GCUAGGAGUCGCAGCCCGAGUGGCUCAGUUCCAGUUCCAAGUAGAGGAUCGAGCUGGGAAUGUGGCUCCUGGCACCUUCACCCUUUACCUGCAGCCUGUGG	2	683	681	1185	1183	588	586	816.667
9	99637483	Forward	C	U	U	ENSMUSG00000037784	Dzip1l	DAZ interacting protein 1-like [Source:MGI Symbol%3BAcc:MGI:1919757]	-	cds	-	GCCUACACGCUUCCCGCCUUC	GCUGUCCGGGGCCUACACGCUUCCCGCCUUCAAGUUCCAGC	AGCAGCCACUGCGGAAGGCCUUAGUGGCCCGCUGUCCGGGGCCUACACGCUUCCCGCCUUCAAGUUCCAGCCUCGCCGUGAAAGCAUAGACUGGAGACGAA	4	590	586	1049	1045	813	809	813.333
11	51644332	Reverse	C	U	G	ENSMUSG00000001053	N4bp3	NEDD4 binding protein 3 [Source:MGI Symbol%3BAcc:MGI:2442218]	-	cds	-	CUCGGACGUCUGGGUCCUCCA	GCCCCAGAGCCUCGGACGUCUGGGUCCUCCAUGGAGGCUGA	CGCAAGGAGCUGCGGGCUCAGCAGGGCCUGGCCCCAGAGCCUCGGACGUCUGGGUCCUCCAUGGAGGCUGACCCCAAUGCUCGGCCAGAGGAAGAAGCCCG	4	587	583	1042	1038	818	814	811.667
17	35001671	Forward	C	U	C	ENSMUSG00000007029	Vars	valyl-tRNA synthetase [Source:MGI Symbol%3BAcc:MGI:90675]	-	cds	-	CGGCUGUAGCUCAGCUGUUGU	UGGGGGGCCCCGGCUGUAGCUCAGCUGUUGUGGCCUGCAGG	CUGGAGCAGGGACCUGGCGGCCUGUGGGUGUGGGGGGCCCCGGCUGUAGCUCAGCUGUUGUGGCCUGCAGGCCUGGGGGGACCCGGGGGCAGCCGGGCAGC	155	379	224	1418	1263	1086	931	806
2	121548761	Reverse	C	G	C	ENSMUSG00000027238	Frmd5	FERM domain containing 5 [Source:MGI Symbol%3BAcc:MGI:2442557]	-	cds	-	CGAGAUAUCCGCCAGACCCCC	UGCUUUUUUCCGAGAUAUCCGCCAGACCCCCGAGUUUGAAC	GAUCAUCCUUACUGAGUCUGACCUUGACGUUGCUUUUUUCCGAGAUAUCCGCCAGACCCCCGAGUUUGAACAAUUCCACUAUCAAUACUUUUGUCCCCUCA	3	547	544	1133	1130	745	742	805.333
2	130637229	Reverse	C	G	A	ENSMUSG00000037703	Lzts3	leucine zipper%2C putative tumor suppressor family member 3 [Source:MGI Symbol%3BAcc:MGI:2656976]	-	cds	-	GUGGGCACUCGAACAGGGGGU	UAUGAAAAGCGUGGGCACUCGAACAGGGGGUGGGGGCAACC	UAGUGGGGUGACCCAUGCUCAGGAGUUUCCUAUGAAAAGCGUGGGCACUCGAACAGGGGGUGGGGGCAACCAAGGCAGUUUCCCUGGUCCAAGAAGCGGUG	24	355	331	1209	1185	916	892	802.667
17	66123661	Forward	U	G	U	ENSMUSG00000035842	Ddx11	DEAD/H (Asp-Glu-Ala-Asp/His) box helicase 11 [Source:MGI Symbol%3BAcc:MGI:2443590]	five_utr	-	-	UCGGUGCUGUGUGGGAGAAGC	GCGAUCGAGUUCGGUGCUGUGUGGGAGAAGCGCUGCGACCG	UGCCGGCCUCAGUGAGGCGGUCCUGCGGUGGCGAUCGAGUUCGGUGCUGUGUGGGAGAAGCGCUGCGACCGAAGGCAGAGAGGUGAGAAGGGCACACUCGA	2	397	395	1186	1184	807	805	794.667
8	70253633	Forward	G	U	C	ENSMUSG00000036054	Sugp2	SURP and G patch domain containing 2 [Source:MGI Symbol%3BAcc:MGI:2678085]	-	cds	-	GUGGCUCAGGUCGGCCCUGAG	GGCCAGAUUUGUGGCUCAGGUCGGCCCUGAGAUUGAGCAGU	UGCAAAGACCAUGGAGACUGCUGAGAAGCUGGCCAGAUUUGUGGCUCAGGUCGGCCCUGAGAUUGAGCAGUUCAGCAUAGAGAACAGCACUGACAACCCUG	2	587	585	1247	1245	556	554	794.667
7	99453048	Forward	U	G	U	ENSMUSG00000035314	Gdpd5	glycerophosphodiester phosphodiesterase domain containing 5 [Source:MGI Symbol%3BAcc:MGI:2686926]	-	cds	-	GACCACCAAUGUGGAGCACCU	CCCUGAGGCGGACCACCAAUGUGGAGCACCUGUUCCCGGAG	AUGGUGUGCCCUUUCUCAUGCAUGACACUACCCUGAGGCGGACCACCAAUGUGGAGCACCUGUUCCCGGAGCUUGCCCGCAGGCCUGCUGCCAUGCUCAAC	2	731	729	1019	1017	639	637	794.333
19	42735972	Reverse	C	A	G	ENSMUSG00000060224	Pyroxd2	pyridine nucleotide-disulphide oxidoreductase domain 2 [Source:MGI Symbol%3BAcc:MGI:1921830]	-	cds	-	AGCUACGUCCAGGGUGGCAUG	GGGCGCCUGGAGCUACGUCCAGGGUGGCAUGGGCGCCCUCU	UCACGUGAUGGGUAGCCUGGAGGGGACGCAGGGCGCCUGGAGCUACGUCCAGGGUGGCAUGGGCGCCCUCUCUGAUGCCAUCGCGAGCUCGGCUGCUACAC	317	356	39	1621	1304	1334	1017	786.667
17	86997512	Reverse	G	U	U	ENSMUSG00000024145	Pigf	phosphatidylinositol glycan anchor biosynthesis%2C class F [Source:MGI Symbol%3BAcc:MGI:99462]	-	cds	-	GCUGGCCUGGUUAUCUCGCCA	UGGCUACGUGGCUGGCCUGGUUAUCUCGCCACUCUGGAUCU	GCCCAUCUCCUGUACACUCGGAGCGACCUUUGGCUACGUGGCUGGCCUGGUUAUCUCGCCACUCUGGAUCUACUGGAAUAGAAAGCAGCUUACAUACAAGA	0	381	380	1030	1029	918	917	775.333
1	171288878	Reverse	C	C	U	ENSMUSG00000062963	Ufc1	ubiquitin-fold modifier conjugating enzyme 1 [Source:MGI Symbol%3BAcc:MGI:1913405]	-	-	three_utr	GACUACGCCCCUGAGGCCGGA	GCCAAUGAAGGACUACGCCCCUGAGGCCGGACUGAGGGACC	AGGGUGUGAUCCAGCACAAAGAAAAAUGCAGCCAAUGAAGGACUACGCCCCUGAGGCCGGACUGAGGGACCGUGGCUAGGCUCCAUUCCUGUUUGCUCCUU	16	341	325	1189	1173	835	819	772.333
5	138174860	Forward	U	G	U	ENSMUSG00000019518	Ap4m1	adaptor-related protein complex AP-4%2C mu 1 [Source:MGI Symbol%3BAcc:MGI:1337063]	-	cds	-	GUGUUGGAUUGGUCAGUAGCU	GACCUCAGCAGUGUUGGAUUGGUCAGUAGCUGGGAAAGAAG	GCUGUGGUCAGCAAGCCCUUCAGCCUCUUUGACCUCAGCAGUGUUGGAUUGGUCAGUAGCUGGGAAAGAAGAGGGGCAGGAGGGUUGGCUGUGAGCAUCAA	7	497	490	1086	1079	753	746	771.667
18	67884750	Forward	U	A	U	ENSMUSG00000024542	Cep192	centrosomal protein 192 [Source:MGI Symbol%3BAcc:MGI:1918049]	-	cds	-	GCCCGACAUUAUAUCCACAUC	CCUCCACAGGGCCCGACAUUAUAUCCACAUCCCGGUGCACU	CCAAUGUCACUGCUCAUCUUCCCAUGUCCUCCUCCACAGGGCCCGACAUUAUAUCCACAUCCCGGUGCACUUCAGACCAGAGGCAGUGGGCAGAUUUGAAG	2	472	470	1046	1044	792	790	768
5	36471404	Forward	C	U	C	ENSMUSG00000029198	Grpel1	GrpE-like 1%2C mitochondrial [Source:MGI Symbol%3BAcc:MGI:1334417]	-	-	three_utr	GACGCUUAGCUCCCUCCCUCA	GGUGGUGAAGGACGCUUAGCUCCCUCCCUCAGGCUCUGGAC	CGGACGCACCCUGAGGCCAGCUUUGGUGGGGGUGGUGAAGGACGCUUAGCUCCCUCCCUCAGGCUCUGGACUUUGUAGGUCACUUGCUAGAACUCGAAGGG	356	608	252	1731	1375	1010	654	760.333
7	30077515	Reverse	G	U	C	ENSMUSG00000078768	Zfp566	zinc finger protein 566 [Source:MGI Symbol%3BAcc:MGI:1919806]	-	-	three_utr	CCGGAGAAUGUCGAAACAGUU	GCCCUCUAGACCGGAGAAUGUCGAAACAGUUGACUUGUUGA	AGACUCAGAACUGUCAGAGACUCUGUAGAGGCCCUCUAGACCGGAGAAUGUCGAAACAGUUGACUUGUUGACAAACUUGUUCAUCUAAGAGAAACUCAUAU	7	528	521	3992	791.4	1931	958.5	756.967
9	43001512	Reverse	C	G	C	ENSMUSG00000059495	Arhgef12	Rho guanine nucleotide exchange factor (GEF) 12 [Source:MGI Symbol%3BAcc:MGI:1916882]	-	cds	-	GAUCUGCAUCGCCUCUACAUU	UAUUCCUGAGGAUCUGCAUCGCCUCUACAUUCAGACAAUGC	UCUUUGUGCAGAAAAGAGAAGACCUGAGCUUAUUCCUGAGGAUCUGCAUCGCCUCUACAUUCAGACAAUGCAGGAGAGAGUCCACCCUGAAGUUCAGAGGC	3	558	555	1082	1079	626	623	752.333
3	108840485	Reverse	C	U	C	ENSMUSG00000027882	Stxbp3	syntaxin binding protein 3 [Source:MGI Symbol%3BAcc:MGI:107362]	five_utr	-	-	UGGCUGUAGCUCCACGGCUGG	UGGGAGGCGGUGGCUGUAGCUCCACGGCUGGGGGAAGAUGG	GCAGCUUUCAGGGCCAAAGUAGGUUGCGAGUGGGAGGCGGUGGCUGUAGCUCCACGGCUGGGGGAAGAUGGCGCCGCCGGUAUCGGAGCGGGGACUGAAGA	151	235	84	1439	1288	1005	854	742
13	65095645	Reverse	G	G	G	ENSMUSG00000038212	Mfsd14b	major facilitator superfamily domain containing 14B [Source:MGI Symbol%3BAcc:MGI:1913881]	-	cds	-	CUUUGCGUGGGGCCUGUUAAC	UCUUGGAAUUCUUUGCGUGGGGCCUGUUAACAACUCCAAUG	CAAGUGUUUACCAUGCUGCUUUUGUCAUCUUCUUGGAAUUCUUUGCGUGGGGCCUGUUAACAACUCCAAUGUUGACUGUAAGUACUACUGUACCUUUAGAC	5	622	617	994	989	618	613	739.667
5	34561045	Forward	C	C	C	ENSMUSG00000054520	Sh3bp2	SH3-domain binding protein 2 [Source:MGI Symbol%3BAcc:MGI:1346349]	-	cds	-	AGCUACGGACCCCCGUGGAGA	GGUUGUUCAAAGCUACGGACCCCCGUGGAGAGCCUCAGGAU	UUCGCCCACCAACAUGGCCAUUUUAUUUUAGGUUGUUCAAAGCUACGGACCCCCGUGGAGAGCCUCAGGAUGGGCUGUAUUGCAUUCGGAACUCCUCUACC	120	300	180	1368	1248	874	754	727.333
9	108461460	Forward	A	C	U	ENSMUSG00000049305	Ccdc71	coiled-coil domain containing 71 [Source:MGI Symbol%3BAcc:MGI:1919704]	five_utr	-	-	UACCUUUUGACUCGGGAAGCC	CUGGGGAAUUUACCUUUUGACUCGGGAAGCCCUCAGAUGCU	CCCAGCUGAUCUUUUAACGCUCCGGUGCAGCUGGGGAAUUUACCUUUUGACUCGGGAAGCCCUCAGAUGCUGCGUUGGAGUGCUGGGUGUAACUUCUGAGU	2	433	431	1156	1154	570	568	717.667
10	93965689	Reverse	C	U	C	ENSMUSG00000036099	Vezt	vezatin%2C adherens junctions transmembrane protein [Source:MGI Symbol%3BAcc:MGI:2143698]	-	-	three_utr	GCUCACUGACUCUUCUGAAGG	UACUGCUGACGCUCACUGACUCUUCUGAAGGAUUUCUUAUG	UAAGAGCAGGCAGAUGCAGAGUGACAGGCAUACUGCUGACGCUCACUGACUCUUCUGAAGGAUUUCUUAUGACGUGCUGGAUUACAGUCUUUGACCCAGUG	2	284	282	1157	1155	704	702	713
2	24650089	Reverse	G	U	U	ENSMUSG00000004113	Cacna1b	calcium channel%2C voltage-dependent%2C N type%2C alpha 1B subunit [Source:MGI Symbol%3BAcc:MGI:88296]	-	cds	-	CAAACAGUCGUUCCAGUAUAA	UGCCUCAAAACAAACAGUCGUUCCAGUAUAAGACAUGGACA	CCAUCAGUGCCAAGCCCCUGACACGGUACAUGCCUCAAAACAAACAGUCGUUCCAGUAUAAGACAUGGACAUUCGUGGUCUCUCCACCCUUUGAGUACUUC	5	374	369	883	878	848	843	696.667
3	82540310	Reverse	U	G	U	ENSMUSG00000028004	Npy2r	neuropeptide Y receptor Y2 [Source:MGI Symbol%3BAcc:MGI:108418]	-	-	three_utr	GGACACAGGUGUGAAAGCACA	CAAUGUGUAAGGACACAGGUGUGAAAGCACAUGGGUGAAUU	UGGCCCCACUGACUCUUUUUCGGAGGCUACCAAUGUGUAAGGACACAGGUGUGAAAGCACAUGGGUGAAUUGUAACCAGCGCUGCCAAUCUGGUUAGGGAA	0	700	699	935	934	456	455	696
2	118114720	Forward	A	A	C	ENSMUSG00000040152	Thbs1	thrombospondin 1 [Source:MGI Symbol%3BAcc:MGI:98737]	-	cds	-	AUCCGCACCAACUACAUCGGC	CAGCCCUGCUAUCCGCACCAACUACAUCGGCCACAAAACAA	UACCCUUGACAACAACGUGGUGAACGGUUCCAGCCCUGCUAUCCGCACCAACUACAUCGGCCACAAAACAAAGGACCUCCAAGCUAUCUGUGGCCUCUCCU	3	505	502	938	935	633	630	689
2	66025592	Forward	U	G	C	ENSMUSG00000044647	Csrnp3	cysteine-serine-rich nuclear protein 3 [Source:MGI Symbol%3BAcc:MGI:1925021]	-	-	three_utr	AUCAGGCUCUGCUUUACCUAA	CUCAAGUACAAUCAGGCUCUGCUUUACCUAAAACCAUAAAG	AGGUAGUAAUGAAUACUGGAUAGUUAGUUCCUCAAGUACAAUCAGGCUCUGCUUUACCUAAAACCAUAAAGAGAAGAGAAUUUUGAGAGCGAUUGGUUGAA	6	433	427	927	921	709	703	683.667
9	35205597	Reverse	U	C	C	ENSMUSG00000039048	Foxred1	FAD-dependent oxidoreductase domain containing 1 [Source:MGI Symbol%3BAcc:MGI:2446262]	-	cds	-	UGGCUGUAGUCCUACUGAGGU	ACUACCUAGGUGGCUGUAGUCCUACUGAGGUAAGUUAAGUU	UCUAUUUCCGACGGGAAGGAUUGGGCAGCAACUACCUAGGUGGCUGUAGUCCUACUGAGGUAAGUUAAGUUUCAAGGAGACAUAAACAAGAUGCCAUUAAA	117	196	79	1181	1064	1018	901	681.333
16	56033232	Reverse	G	U	A	ENSMUSG00000044763	Trmt10c	tRNA methyltransferase 10C%2C mitochondrial RNase P subunit [Source:MGI Symbol%3BAcc:MGI:1196261]	-	-	three_utr	UGGACUCUUGUAGAGAACUUA	GAUGUCUCAGUGGACUCUUGUAGAGAACUUAAAUUCAGUUC	UUAGGACAGAAAAUGUGUCUGGACCAGAAUGAUGUCUCAGUGGACUCUUGUAGAGAACUUAAAUUCAGUUCCCAGCACCACUUUGGGUGGCUUGCAACCCC	2	435	433	828	826	766	764	674.333
19	3484834	Reverse	A	U	C	ENSMUSG00000024908	Ppp6r3	protein phosphatase 6%2C regulatory subunit 3 [Source:MGI Symbol%3BAcc:MGI:1921807]	-	cds	-	ACACGGUAGAUCUAGUAGGUU	AACAAGAGGAACACGGUAGAUCUAGUAGGUUUCACAGGUUC	ACGUUCUGCACGAACUCCUUAGGAGAGACGAACAAGAGGAACACGGUAGAUCUAGUAGGUUUCACAGGUUCCAUUUCUGGGGUUUUUGGUGCUCUCGGCCA	0	400	399	895	894	730	729	674
7	4426424	Reverse	C	U	C	ENSMUSG00000008435	Rdh13	retinol dehydrogenase 13 (all-trans and 9-cis) [Source:MGI Symbol%3BAcc:MGI:1918732]	-	-	three_utr	GGUCUGAAGCUCUCGCCAGAC	GGAUGGUGUGGGUCUGAAGCUCUCGCCAGACUCAGAAAGGG	GCAAACUGCAAAGGGUCACUGCUCCCUUAAGGAUGGUGUGGGUCUGAAGCUCUCGCCAGACUCAGAAAGGGCAGCCGUGGACACCUUGUGUGCUGGACAGU	124	315	191	1077	953	986	862	668.667
17	35031246	Reverse	A	A	C	ENSMUSG00000007035	Msh5	mutS homolog 5 [Source:MGI Symbol%3BAcc:MGI:1329021]	-	cds	-	GUGUGCACGAACCUUCGUGCC	UGAUGGAACUGUGUGCACGAACCUUCGUGCCCAACUCCACG	AGUGUCUCUCUACCCACCACAGGCAUCCUCUGAUGGAACUGUGUGCACGAACCUUCGUGCCCAACUCCACGGACUGUGGUGGGGACCAGGGCAGGGUCAAA	2	781	779	1610	320	898	896	665
16	31139489	Reverse	C	G	C	ENSMUSG00000049076	Acap2	ArfGAP with coiled-coil%2C ankyrin repeat and PH domains 2 [Source:MGI Symbol%3BAcc:MGI:1925868]	-	cds	-	GGCACAUAGCGCUUGACUACG	AAAUGCUUCCGGCACAUAGCGCUUGACUACGUCCUGCAGGU	GAGGCUGCAAACAUUCUCACGGCCACGCGGAAAUGCUUCCGGCACAUAGCGCUUGACUACGUCCUGCAGGUACCGCGACUCCUCUUGUCUUGCAACUAAUA	4	271	267	1043	1039	692	688	664.667
7	28810950	Forward	U	C	G	ENSMUSG00000015165	Hnrnpl	heterogeneous nuclear ribonucleoprotein L [Source:MGI Symbol%3BAcc:MGI:104816]	-	cds	-	GAAGCGGCGUCGGCGGCUCGA	CCCGGGCGGAGAAGCGGCGUCGGCGGCUCGAGCAGAGGCAG	UCUGCGCCGCCAUGUCGCGGAGGCUGCUGCCCCGGGCGGAGAAGCGGCGUCGGCGGCUCGAGCAGAGGCAGCAGCCGGACGAGCAGCUGAGGCGGGCGGGA	4	475	471	972	968	553	549	662.667
2	103700795	Forward	U	G	A	ENSMUSG00000032724	Abtb2	ankyrin repeat and BTB (POZ) domain containing 2 [Source:MGI Symbol%3BAcc:MGI:2139365]	-	cds	-	UGCCACCGCUGAUGGAGUGGA	UUCAUGCUGCUGCCACCGCUGAUGGAGUGGAUGCGGGUUGC	CCUGACCUCUCUCUGCUUCCCCACAGGCCCUUCAUGCUGCUGCCACCGCUGAUGGAGUGGAUGCGGGUUGCAAUCACCUAUGCAGAACACCGUCGCAGCCC	0	449	448	888	887	638	637	657.333
10	83405744	Forward	A	G	C	ENSMUSG00000020255	D10Wsu102e	DNA segment%2C Chr 10%2C Wayne State University 102%2C expressed [Source:MGI Symbol%3BAcc:MGI:106381]	-	-	three_utr	UCCGCGUCCAGCCAGAGCUCC	UAGGGAAAGAUCCGCGUCCAGCCAGAGCUCCUGUGCUCUGG	GGGGAAAUGAGGGUGUUGGGGAAGGAGGGGUAGGGAAAGAUCCGCGUCCAGCCAGAGCUCCUGUGCUCUGGGCAGGUAGACACAGGAGUGCUGCCAUACGC	1	425	424	1097	1096	441	440	653.333
7	67678966	Forward	U	C	A	ENSMUSG00000030555	Ttc23	tetratricopeptide repeat domain 23 [Source:MGI Symbol%3BAcc:MGI:1914259]	-	cds	-	AUACCGAGAUCACCAAAGAUG	GCUUUGGAAUAUACCGAGAUCACCAAAGAUGAAAAAAGUCU	UCAAAAGAAGCUUUCCCGUUCUAUCAAAAGGCUUUGGAAUAUACCGAGAUCACCAAAGAUGAAAAAAGUCUUGAGUGUGUACAAGUCCUGAGGGAACUGGC	8	359	351	974	966	636	628	648.333
11	118448961	Forward	U	U	A	ENSMUSG00000017446	C1qtnf1	C1q and tumor necrosis factor related protein 1 [Source:MGI Symbol%3BAcc:MGI:1919254]	-	-	three_utr	ACAUCUGACUUAACUCUAGAU	UUUGGAAACCACAUCUGACUUAACUCUAGAUCACAUAUGAG	AAUGGCAACAGAGUAGCUGCAGUUUGUGGGUUUGGAAACCACAUCUGACUUAACUCUAGAUCACAUAUGAGCUUUCCUGGGGACAGCAGGACUGACCUCCG	1	562	561	704	703	668	667	643.667
11	96827228	Reverse	C	C	C	ENSMUSG00000038615	Nfe2l1	nuclear factor%2C erythroid derived 2%2C-like 1 [Source:MGI Symbol%3BAcc:MGI:99421]	-	cds	-	GGGCUGUAGCCCCUCCUGUCA	GAGGACCUGGGGGCUGUAGCCCCUCCUGUCAGUGGAGACUU	GAAACGGAGCAGGGAUUCGGUGAAGAUUUGGAGGACCUGGGGGCUGUAGCCCCUCCUGUCAGUGGAGACUUAACCAAAGAGGUUAGUGGCCCUAUGGCGGU	140	306	166	1016	876	1021	881	641
11	59163556	Reverse	U	G	U	ENSMUSG00000049287	Iba57	IBA57 homolog%2C iron-sulfur cluster assembly [Source:MGI Symbol%3BAcc:MGI:3041174]	-	cds	-	CGCGGACGGUGUGGCCUGGAC	GCAGCAACCCCGCGGACGGUGUGGCCUGGACUUGCUUCCGG	ACUGCCUAGCCCGUGGCUUUGGCCUUCUUGGCAGCAACCCCGCGGACGGUGUGGCCUGGACUUGCUUCCGGCUGGACGGGCGCGCCUUAGUGCGCGUGCGC	42	326	284	1002	960	719	677	640.333
8	45628031	Forward	G	G	G	ENSMUSG00000031626	Sorbs2	sorbin and SH3 domain containing 2 [Source:MGI Symbol%3BAcc:MGI:1924574]	five_utr	-	-	AGAGAACUCGGGGUUCUAAAG	UCCCCAGCUGAGAGAACUCGGGGUUCUAAAGGGAGGGGUCG	AAGCCUGCCCUGCACGGCUAUCUCUGCAGCUCCCCAGCUGAGAGAACUCGGGGUUCUAAAGGGAGGGGUCGCCCUCUGCCAGCACAGAUUCUGUGCCAGGC	25	266	241	906	881	814	789	637
9	57748771	Forward	C	A	U	ENSMUSG00000038957	Edc3	enhancer of mRNA decapping 3 [Source:MGI Symbol%3BAcc:MGI:2142951]	-	-	three_utr	GUUUACAGACAUAGGCAGCUC	CUGGAGCUUUGUUUACAGACAUAGGCAGCUCUAAGACUGUG	AUCUUUCAAUCCUACCCUGCCUCCAUUAAACUGGAGCUUUGUUUACAGACAUAGGCAGCUCUAAGACUGUGUCAGGUUUACAGCCACUGGGUGUGGGCUGG	62	180	118	822	760	1076	1014	630.667
19	5570442	Forward	G	G	C	ENSMUSG00000049562	Ap5b1	adaptor-related protein complex 5%2C beta 1 subunit [Source:MGI Symbol%3BAcc:MGI:2685808]	-	cds	-	AUGGCGCUGGGCCCCUCACUG	CAAGUUGGGGAUGGCGCUGGGCCCCUCACUGGCUGCACCUG	CUAUGUCCUCUUGUCCCAUCUGUCAAGUUCCAAGUUGGGGAUGGCGCUGGGCCCCUCACUGGCUGCACCUGCACUGGCCUCGUCACUAAUGGCGGAGAACC	18	420	402	911	893	605	587	627.333
19	34592969	Reverse	G	U	U	ENSMUSG00000079339	Ifit1bl1	interferon induced protein with tetratricpeptide repeats 1B like 1 [Source:MGI Symbol%3BAcc:MGI:3650685]	-	-	three_utr	CUGGAGAAUGUUCAGACUAUG	AAAAUUUCUACUGGAGAAUGUUCAGACUAUGAAGUGUUGUG	CCAACAACAACAAAAACAACAAAAAAUGACAAAAUUUCUACUGGAGAAUGUUCAGACUAUGAAGUGUUGUGUAAUAUCACCUUGUUGCUUUCCUAACCCAA	4	288	284	989	985	603	599	622.667
11	87604794	Forward	C	U	C	ENSMUSG00000018401	Mtmr4	myotubularin related protein 4 [Source:MGI Symbol%3BAcc:MGI:2180699]	-	cds	-	GUGUGGGCACUCCUGCGAGCU	GACGUGCUCUGUGUGGGCACUCCUGCGAGCUGGCAACAAGA	CGAGCGAGAGAAGCGCAACAUCUAUAAACGGACGUGCUCUGUGUGGGCACUCCUGCGAGCUGGCAACAAGAACUUUCAUAACUUCCUCUAUACACCUGGUU	0	450	449	902	901	515	514	621.333
9	70583963	Forward	A	G	A	ENSMUSG00000032212	Sltm	SAFB-like%2C transcription modulator [Source:MGI Symbol%3BAcc:MGI:1913910]	-	cds	-	AGAGCGUCGAGAGCGUGAACG	UUGCAGAAAGAGAGCGUCGAGAGCGUGAACGCAUUAGAAUA	AAAUACUGAUUUUUGUUAGACGAAAAGAGAUUGCAGAAAGAGAGCGUCGAGAGCGUGAACGCAUUAGAAUAAUUCGUGAACGGGAAGAACGGGAACGCUUA	1	491	490	908	907	461	460	619
5	122961426	Reverse	G	U	C	ENSMUSG00000029475	Kdm2b	lysine (K)-specific demethylase 2B [Source:MGI Symbol%3BAcc:MGI:1354737]	-	cds	-	GAGCAUCUGGUCAAGCGUCCC	UACGAAGCUGGAGCAUCUGGUCAAGCGUCCCACUGUGGUAG	GUACAACGUCAUCAGCCUCGAGUUCAGCCAUACGAAGCUGGAGCAUCUGGUCAAGCGUCCCACUGUGGUAGGCUACUGCCUUUAUGAUGUCUUCGGUCCUU	1	442	441	784	783	630	629	617.667
5	114795690	Forward	C	C	G	ENSMUSG00000041870	Ankrd13a	ankyrin repeat domain 13a [Source:MGI Symbol%3BAcc:MGI:1915670]	-	cds	-	GAACUAAAUCCGGAUUCUGGG	ACUUUUGUCAGAACUAAAUCCGGAUUCUGGGGCUGGAGGAC	UCUGUACAUGUGGAAAUUUUUGUGGUGUUCACUUUUGUCAGAACUAAAUCCGGAUUCUGGGGCUGGAGGACAGAUAAAGCUGAAGUUGUCAAUGGUUACGA	46	301	255	1052	1006	621	575	612
12	11150209	Reverse	C	G	C	ENSMUSG00000043673	Kcns3	potassium voltage-gated channel%2C delayed-rectifier%2C subfamily S%2C member 3 [Source:MGI Symbol%3BAcc:MGI:1098804]	five_utr	-	-	CCAGCCAGACGCGCCAAGACU	CAGAACCCAGCCAGCCAGACGCGCCAAGACUCCCGACUCCU	GGAUCCCUGCAGCACGGACAGGCGGCGUCGCAGAACCCAGCCAGCCAGACGCGCCAAGACUCCCGACUCCUGCAGGUACCUGAUCGGGUCUCCACCUCCCC	1	507	168	1168	1167	481	480	605
11	69219035	Reverse	C	U	C	ENSMUSG00000020890	Gucy2e	guanylate cyclase 2e [Source:MGI Symbol%3BAcc:MGI:105123]	-	-	three_utr	GGGGAUUAGCUCUCAAAACUU	AGACCUGACUGGGGAUUAGCUCUCAAAACUUCUGUCCUUCC	UUGAAAGGUAGAUUCCAAAUUGCUGGCCUUAGACCUGACUGGGGAUUAGCUCUCAAAACUUCUGUCCUUCCUUCCCUCCUGUUCUCUCCCAUCCCUUCCUC	120	278	158	1149	1029	732	612	599.667
15	71441219	Reverse	U	G	U	ENSMUSG00000036800	Fam135b	family with sequence similarity 135%2C member B [Source:MGI Symbol%3BAcc:MGI:1917613]	-	-	three_utr	UAGUUGGAGUGUUCCAUGACU	AGCUGGGGGAUAGUUGGAGUGUUCCAUGACUGGCAGAUCAC	AUGGUAUCACAAAUCAUUGUCAGUGAGAGCAGCUGGGGGAUAGUUGGAGUGUUCCAUGACUGGCAGAUCACUUAUGUUGGUCCAUCCCUCUGUCUCCUGGU	1	413	412	660	659	723	722	597.667
2	128160005	Forward	U	U	G	ENSMUSG00000027381	Bcl2l11	BCL2-like 11 (apoptosis facilitator) [Source:MGI Symbol%3BAcc:MGI:1197519]	-	-	three_utr	AACGACUGUUUGCUUUUGGCC	CAGCAGUGCCAACGACUGUUUGCUUUUGGCCUGUAGAAAGC	UCAGGAAGCUUUAUGAGUUUCCUCGCAAGUCAGCAGUGCCAACGACUGUUUGCUUUUGGCCUGUAGAAAGCCAGUGGUUUUUCUUAUGUUAUGAAGUAGAG	2	357	355	870	868	567	565	596
11	119505790	Forward	A	C	U	ENSMUSG00000039850	Endov	endonuclease V [Source:MGI Symbol%3BAcc:MGI:2444688]	-	-	three_utr	ACUACACCCACUGUGUGCUGG	CCCAUCAAUCACUACACCCACUGUGUGCUGGACCCUCCCCC	UCACUACACCCAUAGUGUGCUGGACCCUCCCCCAUCAAUCACUACACCCACUGUGUGCUGGACCCUCCCCCACAAUCACUACUCCCACAGUGUGCUGAACC	2	404	402	823	821	555	553	592
12	85088102	Reverse	U	C	A	ENSMUSG00000042320	Prox2	prospero homeobox 2 [Source:MGI Symbol%3BAcc:MGI:1920672]	-	cds	-	UCACACAGUUCAACCGCUGCA	GACCAUUUGUUCACACAGUUCAACCGCUGCAUCACCUCCCA	AGCACCUCGCAGCAAAUGUCUGACUUGAUGGACCAUUUGUUCACACAGUUCAACCGCUGCAUCACCUCCCAGAUGAUCAAGUGGUUCAGCAACUUCCGUGA	0	278	277	774	773	719	718	589.333
4	149565474	Forward	U	U	C	ENSMUSG00000028988	Ctnnbip1	catenin beta interacting protein 1 [Source:MGI Symbol%3BAcc:MGI:1915756]	-	-	three_utr	UGGCUGUAGUUCCCGGAUAGC	CCAUUGCCAGUGGCUGUAGUUCCCGGAUAGCAGAUGUGUUC	CAAGCACAACCUAGCCAGGCUUCCCAGGGUCCAUUGCCAGUGGCUGUAGUUCCCGGAUAGCAGAUGUGUUCUACCUGAGCCCAGGCCCCCAUUACACCGUG	115	152	37	1091	976	869	754	589
16	29231951	Reverse	C	A	A	ENSMUSG00000048939	Atp13a5	ATPase type 13A5 [Source:MGI Symbol%3BAcc:MGI:2444068]	-	-	three_utr	AGUAGACUACAAUAGUAAAAU	AACAGUGCAGAGUAGACUACAAUAGUAAAAUAAACUGUUCA	AAAAGUAUACUGUAUGGGGCCAGAGAACCUAACAGUGCAGAGUAGACUACAAUAGUAAAAUAAACUGUUCAAAUGUAUUUUUCACUGUAUAAAGUAUGUUA	86	282	196	968	882	766	680	586
18	36507575	Reverse	U	G	U	ENSMUSG00000024486	Hbegf	heparin-binding EGF-like growth factor [Source:MGI Symbol%3BAcc:MGI:96070]	-	cds	-	GGACACAGGUGUCAUGGGCUG	UGGUUACCACGGACACAGGUGUCAUGGGCUGACUCUACCAG	CUCUUCUUCUUGUUAUUCUAGAUGCCUCCCUGGUUACCACGGACACAGGUGUCAUGGGCUGACUCUACCAGUGGAGAAUCCCCUAUACACAUAUGACCACA	3	1400	1397	1834	226.25	1209	131.333	584.861
8	84892564	Reverse	C	U	G	ENSMUSG00000003809	Gcdh	glutaryl-Coenzyme A dehydrogenase [Source:MGI Symbol%3BAcc:MGI:104541]	-	cds	-	AGGGUAUGGCUGUGCUGGUGU	CUUUUGCACCAGGGUAUGGCUGUGCUGGUGUGUCGUCGGUG	UGAUCUUUGGCCUUUGGUCUACCCGUUCUUCUUUUGCACCAGGGUAUGGCUGUGCUGGUGUGUCGUCGGUGGCCUAUGGGCUCCUGACCCGAGAGCUUGAG	3	1224	1221	2253	318.857	1287	211.5	583.786
12	84151242	Reverse	G	G	C	ENSMUSG00000042507	Elmsan1	ELM2 and Myb/SANT-like domain containing 1 [Source:MGI Symbol%3BAcc:MGI:2685106]	-	-	three_utr	GUGGCUCUUGGCCGCAGGAAU	CCCUUACCUUGUGGCUCUUGGCCGCAGGAAUGACAGAAACU	AGCCCUCCCCCAGUUCCAUGGCCCUGGGGUCCCUUACCUUGUGGCUCUUGGCCGCAGGAAUGACAGAAACUGAUCGGGCUGGGAAGGCGGGGAGUGUUAUC	1	322	321	772	771	660	659	583.667
4	126862627	Reverse	U	U	G	ENSMUSG00000042446	Zmym4	zinc finger%2C MYM-type 4 [Source:MGI Symbol%3BAcc:MGI:1915035]	-	-	three_utr	CCUUUGACGUUGUGUACUUAG	UUAAAAUGGGCCUUUGACGUUGUGUACUUAGUGGUUCUGUC	AAAUAAAGGUCACUUAAAUACAUCAGAACUUUAAAAUGGGCCUUUGACGUUGUGUACUUAGUGGUUCUGUCCCUCUGCUUGUAACAAAUAUCCUUUUUGUU	2	522	520	843	841	382	380	580.333
7	24511537	Reverse	C	U	A	ENSMUSG00000117477	Gm50092	predicted gene%2C 50092 [Source:MGI Symbol%3BAcc:MGI:6275428]	-	cds	-	GAUCAAGAGCUACAAGCAGGC	CAUCAGAUAGGAUCAAGAGCUACAAGCAGGCCAGAAGCCAC	AGACUCACACCCUCACUGAUCCGACUCACACAUCAGAUAGGAUCAAGAGCUACAAGCAGGCCAGAAGCCACAGCAGGACCCAAAGCCUCAGCCGCUCUAGG	0	383	382	893	892	460	459	577.667
15	79915994	Reverse	A	U	G	ENSMUSG00000053411	Cbx7	chromobox 7 [Source:MGI Symbol%3BAcc:MGI:1196439]	-	-	three_utr	ACGACCUGAAUGUAUUGGGAG	CUUUGUUCAGACGACCUGAAUGUAUUGGGAGGAAUUGGGCA	GCUUCCUUUGCACACAGAAUGAGCUACGAGCUUUGUUCAGACGACCUGAAUGUAUUGGGAGGAAUUGGGCAUAGGCCUUCCCCCGGGGGGAGUGCGAUGGG	10	86	76	1275	1265	390	380	573.667
2	155518090	Forward	U	G	U	ENSMUSG00000027605	Acss2	acyl-CoA synthetase short-chain family member 2 [Source:MGI Symbol%3BAcc:MGI:1890410]	five_utr	-	-	CGGACAAGGUGUUCGGAACUU	ACCGCAACGGCGGACAAGGUGUUCGGAACUUGAUGCGAUGG	CCUGUUUUCCCCGCCCCGGCACCCGCAGCGACCGCAACGGCGGACAAGGUGUUCGGAACUUGAUGCGAUGGGGCUUCCCGAGGAGCGGCGCAAGAGCGGCA	0	421	420	881	880	391	390	563.333
17	88549517	Forward	A	C	A	ENSMUSG00000034709	Ppp1r21	protein phosphatase 1%2C regulatory subunit 21 [Source:MGI Symbol%3BAcc:MGI:1921075]	-	cds	-	ACGAGCAUCACAGGCACGUGG	UUCGAAGCGGACGAGCAUCACAGGCACGUGGAAGCGGAGCU	AGAAGAGACAGUGUCUUUUCCUCACAGUUCUUCGAAGCGGACGAGCAUCACAGGCACGUGGAAGCGGAGCUGAGGAGUCGGCUGGCCACUCUUGAAACAGA	0	400	399	836	835	443	442	558.667
7	45456004	Forward	A	G	U	ENSMUSG00000003865	Gys1	glycogen synthase 1%2C muscle [Source:MGI Symbol%3BAcc:MGI:101805]	-	-	three_utr	CGGAUCAAGAGUUAAAGGCCA	UAGAGGUAGACGGAUCAAGAGUUAAAGGCCAUCAUCCUCUG	UACACAUCUGUAAUCCCAGCACUCGGUAGGUAGAGGUAGACGGAUCAAGAGUUAAAGGCCAUCAUCCUCUGCUACAUAGGGAGUUCAAGGCCAAACUGGGC	0	351	350	737	736	586	585	557
15	85879384	Forward	G	C	G	ENSMUSG00000022386	Trmu	tRNA 5-methylaminomethyl-2-thiouridylate methyltransferase [Source:MGI Symbol%3BAcc:MGI:1919276]	-	cds	-	CUGAUGUCGGCGCUGCGGCAC	GCGGUGUAGCCUGAUGUCGGCGCUGCGGCACGUCGUGUGCG	CGGCGUAGCUUGGACGCAGCCAGAAAGCUCGCGGUGUAGCCUGAUGUCGGCGCUGCGGCACGUCGUGUGCGCCCUGUCUGGCGGUGUGGACAGCGCGGUGG	7	380	373	694	687	607	600	553.333
9	31418985	Forward	G	C	C	ENSMUSG00000042185	Nfrkb	nuclear factor related to kappa B binding protein [Source:MGI Symbol%3BAcc:MGI:2442410]	-	cds	-	GGGGAAACUGCCUACCAGAAU	UUUCUUUGUAGGGGAAACUGCCUACCAGAAUCACAGUUCCU	UAUCUCCUUCUUCCCCACAAAGCUAAUUGUUUUCUUUGUAGGGGAAACUGCCUACCAGAAUCACAGUUCCUCUUUCUGUGAUUAGCCAGCCAAUGAAGGGC	5	218	26.1429	1578	1573	1139	58.2778	552.474
17	23631106	Reverse	A	U	G	ENSMUSG00000023903	Mmp25	matrix metallopeptidase 25 [Source:MGI Symbol%3BAcc:MGI:2443938]	-	cds	-	ACUGGCGGUAUGACGAGGUGG	GGUCAAAAGUACUGGCGGUAUGACGAGGUGGCCGCCCGCCC	CCUCACAAUGGCAAGACAUACCUGAUCCGAGGUCAAAAGUACUGGCGGUAUGACGAGGUGGCCGCCCGCCCAGACCCUGGCUACCCACGUGCCUUGAGUCU	2	487	485	768	766	399	397	549.333
3	40961611	Forward	C	U	C	ENSMUSG00000025762	Larp1b	La ribonucleoprotein domain family%2C member 1B [Source:MGI Symbol%3BAcc:MGI:1914604]	five_utr	-	-	UCUUUAGAGCUCAGUUCCCCC	UUGUAUAUUUUCUUUAGAGCUCAGUUCCCCCAAAAUUAUAA	UUAAAUGAAAUGGUUGUAAAAAAAACAAUUUUGUAUAUUUUCUUUAGAGCUCAGUUCCCCCAAAAUUAUAAAAGCGGGAAAACUCAAGACAAAGAAAUCCA	1656	2048	392	7471	-908.9	7640	2164	549.033
9	107907204	Forward	U	G	U	ENSMUSG00000032584	Mst1r	macrophage stimulating 1 receptor (c-met-related tyrosine kinase) [Source:MGI Symbol%3BAcc:MGI:99614]	-	cds	-	UUUUGCGGCUGUCGGCGGCGU	CUAAUGCUUCUUUUGCGGCUGUCGGCGGCGUCCACCAACCU	CCUCUGCCGCUGCUUCAAUCCUCUCUUCUGCUAAUGCUUCUUUUGCGGCUGUCGGCGGCGUCCACCAACCUGAACUGGCAGUGCCCACGAAUACCCUACGC	9	255	246	711	702	703	694	547.333
3	127634817	Forward	C	U	C	ENSMUSG00000027967	Neurog2	neurogenin 2 [Source:MGI Symbol%3BAcc:MGI:109619]	-	-	three_utr	AGACUGACGCUCCUCCCCUCU	UGUGCAGAGCAGACUGACGCUCCUCCCCUCUCUCAGAGCUG	ACACUGAGAAAAAGUACCAUAACUAACGAGUGUGCAGAGCAGACUGACGCUCCUCCCCUCUCUCAGAGCUGCUGGAGGAGAACUCCGGGCAGGCAGUUCGU	4	235	231	795	791	615	611	544.333
11	53417726	Forward	G	C	A	ENSMUSG00000049470	Aff4	AF4/FMR2 family%2C member 4 [Source:MGI Symbol%3BAcc:MGI:2136171]	-	-	three_utr	GGGCUGUGUGCAGCGCAUUCU	UUCCAGCUCUGGGCUGUGUGCAGCGCAUUCUAGUGCGCCUC	AGCCCCGCUGCUGCAGUUCGGGGCUCUGCUUUCCAGCUCUGGGCUGUGUGCAGCGCAUUCUAGUGCGCCUCUGACGUCAUGCUAAAGCAGAGUUUCCUACG	1	340	339	744	743	539	538	540
4	138799316	Reverse	G	A	U	ENSMUSG00000041193	Pla2g5	phospholipase A2%2C group V [Source:MGI Symbol%3BAcc:MGI:101899]	-	-	three_utr	GACACAUCCGAUCUAUAUUUA	AUGUGCACGGGACACAUCCGAUCUAUAUUUAGAGACCUUUA	GGUCUAGGCUUCUUCAAAUGGAGCUCCAGAAUGUGCACGGGACACAUCCGAUCUAUAUUUAGAGACCUUUAGUGUUCAAACAUUUUCUAAAUAAAGCUAAU	12	204	192	724	712	710	698	534
11	87980602	Reverse	U	U	C	ENSMUSG00000020483	Dynll2	dynein light chain LC8-type 2 [Source:MGI Symbol%3BAcc:MGI:1915347]	-	-	three_utr	UGACUGUAGUUCCUUAGUUAG	GAAUUUCUGGUGACUGUAGUUCCUUAGUUAGGUCUUAGCAA	UAGAGCAGCCCCUAUUGUUGGCUGGCAAGGGAAUUUCUGGUGACUGUAGUUCCUUAGUUAGGUCUUAGCAAUCAAACCAAAUCAAUGCCCGUCAGUUCUUC	84	141	57	912	828	794	710	531.667
17	64282754	Reverse	C	U	C	ENSMUSG00000024083	Pja2	praja ring finger ubiquitin ligase 2 [Source:MGI Symbol%3BAcc:MGI:2159342]	-	-	three_utr	UCGGAUGUGCUCCAUGCAUGG	AUGUGAAUAAUCGGAUGUGCUCCAUGCAUGGCACAGUUCAU	GCACUGGAUGUGUUUAACGGCGAGUAAAACAUGUGAAUAAUCGGAUGUGCUCCAUGCAUGGCACAGUUCAUGGUUUGGCCUUAUGAAGCACUGUCUAAGCC	31	228	197	727	696	723	692	528.333
5	35707203	Reverse	A	C	G	ENSMUSG00000036553	Sh3tc1	SH3 domain and tetratricopeptide repeats 1 [Source:MGI Symbol%3BAcc:MGI:2678949]	-	cds	-	GCUGGCUGAACGAUUGGCACA	AUGAAGAAGAGCUGGCUGAACGAUUGGCACAGGCCCGAGGA	GGCUGAGCACCGCACUCUAUGGCUUUGAUGAUGAAGAAGAGCUGGCUGAACGAUUGGCACAGGCCCGAGGAGUUGCCAAGAAAGUCGACUUGAGCAUGGCC	1	301	300	722	721	564	563	528
8	120164643	Forward	C	C	C	ENSMUSG00000031824	6430548M08Rik	RIKEN cDNA 6430548M08 gene [Source:MGI Symbol%3BAcc:MGI:2443793]	-	-	three_utr	AGCUAUAACCCCAGAAACUCU	UGCUCCCCUGAGCUAUAACCCCAGAAACUCUGCACUUUAUC	AGGUAGUGGCCUGGGCCCAGCUGCAAGCCAUGCUCCCCUGAGCUAUAACCCCAGAAACUCUGCACUUUAUCAAGAAAGGACCCCCUCCUUAUGGAUUGCCU	10	225	215	877	867	497	487	523
1	134560436	Forward	C	C	G	ENSMUSG00000042207	Kdm5b	lysine (K)-specific demethylase 5B [Source:MGI Symbol%3BAcc:MGI:1922855]	-	cds	-	CCCGAGUGUCCGGUCUUCGAG	CCUGCCUCCCCCCGAGUGUCCGGUCUUCGAGCCGAGCUGGG	CCUCGGGGGCCCGGGCCCGCUGGGAGAGUUCCUGCCUCCCCCCGAGUGUCCGGUCUUCGAGCCGAGCUGGGAAGAGUUCGCGGACCCCUUCGCUUUCAUCC	250	655	530	1734	8.38462	1155	1030	522.795
2	120046267	Reverse	C	G	G	ENSMUSG00000074899	Sptbn5	spectrin beta%2C non-erythrocytic 5 [Source:MGI Symbol%3BAcc:MGI:2685200]	-	cds	-	CUCAGCACUCGGUGUUGGAAG	ACACAUUUCUCUCAGCACUCGGUGUUGGAAGUGGAACGCCU	GGGAAAGGAGAGCCAGCACCCCAGAACAGAACACAUUUCUCUCAGCACUCGGUGUUGGAAGUGGAACGCCUGCUCUACAGACACGAGGGCUUAGAAAAGCU	4	191	187	786	782	599	595	521.333
6	38551676	Forward	A	C	U	ENSMUSG00000029823	Luc7l2	LUC7-like 2 (S. cerevisiae) [Source:MGI Symbol%3BAcc:MGI:2183260]	five_utr	-	-	GCAGCCCGGACUCUCCACGAC	CGUGAGGAGCGCAGCCCGGACUCUCCACGACCCCUCCGACU	GGGGGCUGCCAUUUUCCGCGUUCACGCCGUCGUGAGGAGCGCAGCCCGGACUCUCCACGACCCCUCCGACUCCCUACUCGCGGGCCUCGAGGCCGCGGCGG	2	442	440	617	615	498	496	517
10	69270166	Forward	C	C	G	ENSMUSG00000019944	Rhobtb1	Rho-related BTB domain containing 1 [Source:MGI Symbol%3BAcc:MGI:1916538]	-	cds	-	CCCGAGUGUCCGUCUGCGGGG	CAUCAAGGUCCCCGAGUGUCCGUCUGCGGGGACCAGCGAUG	CUUCCUACCUCCGAAAGCUCCUCCCCCGGUCAUCAAGGUCCCCGAGUGUCCGUCUGCGGGGACCAGCGAUGCUGCCUGUUUACUGGACAACCCCCUGUGCG	315	591	276	1119	804	779	464	514.667
15	81865718	Reverse	G	C	U	ENSMUSG00000061360	Phf5a	PHD finger protein 5A [Source:MGI Symbol%3BAcc:MGI:2156864]	-	-	three_utr	GGGAACGGAGCUGAGUGUCAC	ACCGCCUAAAGGGAACGGAGCUGAGUGUCACCAGAGCAGCC	CUGCAGCUGCCAGAAUAGACGCCUACUACCACCGCCUAAAGGGAACGGAGCUGAGUGUCACCAGAGCAGCCUGCUAGUGCUAGUGUCCUGGCCCCUGCCAC	1	183	182	742	741	607	606	509.667
9	108508409	Forward	U	C	G	ENSMUSG00000032604	Qars	glutaminyl-tRNA synthetase [Source:MGI Symbol%3BAcc:MGI:1915851]	-	cds	-	GUUCUACCAUCGACAAGGCUA	CAGAUUCUGGGUUCUACCAUCGACAAGGCUACUGGGGUCCU	UUUCCCCCGGCCCCCUGACUCCAGGCACACCAGAUUCUGGGUUCUACCAUCGACAAGGCUACUGGGGUCCUCCUAUAUGACUUGGUCUCCCGACUCAGGGA	1	411	410	769	768	704	351	509.667
4	129948860	Forward	G	U	U	ENSMUSG00000028784	Spocd1	SPOC domain containing 1 [Source:MGI Symbol%3BAcc:MGI:3652045]	-	cds	-	CGACCUGGCGUUGAGGGAAGA	AGGAGCUUCCCGACCUGGCGUUGAGGGAAGAUGAGGUAGAG	UGCUCAGCCUUGCCUGUCCUCACAGUGCCCAGGAGCUUCCCGACCUGGCGUUGAGGGAAGAUGAGGUAGAGGCCAUCGCAGAGGGCAUUGAGGAGGCCCUC	2	423	421	690	688	420	418	509
6	40516252	Reverse	A	C	A	ENSMUSG00000029909	Prss37	protease%2C serine 37 [Source:MGI Symbol%3BAcc:MGI:1914940]	-	cds	-	ACUACAGCCACACAGCCCCAC	CGCUACUGGAACUACAGCCACACAGCCCCACAGGAUGACCU	GAGCAGACAAUUUAUCCCAUCCAGAUUAUCCGCUACUGGAACUACAGCCACACAGCCCCACAGGAUGACCUCAUGCUUAUUAAACUAGCUAAGCCUGCCAC	73	164	91	984	911	594	521	507.667
11	120271853	Forward	C	G	U	ENSMUSG00000039741	Bahcc1	BAH domain and coiled-coil containing 1 [Source:MGI Symbol%3BAcc:MGI:2679272]	-	cds	-	GGCAGGCCCCGUGGAGCCUGG	CCAAGGAGGUGGCAGGCCCCGUGGAGCCUGGGCCAGCCUUC	GGACAGGUGUGGCAGCACCCGGACGCUGUGCCAAGGAGGUGGCAGGCCCCGUGGAGCCUGGGCCAGCCUUCAGUGAGUGCCUGGAGCGGCGGCAGAUGCUG	3	384	381	644	641	491	488	503.333
6	53817764	Reverse	C	C	G	ENSMUSG00000043496	Tril	TLR4 interactor with leucine-rich repeats [Source:MGI Symbol%3BAcc:MGI:1914123]	-	-	three_utr	AGCCACUCUCCGUGGUCCCAU	GGCCUUAAGGAGCCACUCUCCGUGGUCCCAUGCCUUCUCAG	GCUGACUAGGCAAUGCCUUGGGAUCUCACAGGCCUUAAGGAGCCACUCUCCGUGGUCCCAUGCCUUCUCAGAGGAAGAACUAGUUUUAUUAGACUUGUUCU	133	271	138	924	791	712	579	502.667
8	121796336	Reverse	U	G	C	ENSMUSG00000040263	Klhdc4	kelch domain containing 4 [Source:MGI Symbol%3BAcc:MGI:2384569]	-	-	three_utr	UGGGCUGUGUGCUCUAAGGUU	AUAAUAAAACUGGGCUGUGUGCUCUAAGGUUUUCUUUCUUC	UUUGAGGCCCACAGGCUGUGUGCUUCUGUCAUAAUAAAACUGGGCUGUGUGCUCUAAGGUUUUCUUUCUUCUACAGAGCAAGAUGACAAUGUGCUAUGUGU	1	229	228	704	703	576	575	502
X	151908853	Forward	U	C	G	ENSMUSG00000025261	Huwe1	HECT%2C UBA and WWE domain containing 1 [Source:MGI Symbol%3BAcc:MGI:1926884]	-	cds	-	GGGCAUCGGUCGCAGUCAAAG	GUCUUACCCAGGGCAUCGGUCGCAGUCAAAGGACCCUCAGA	UGACACUGGGCAGUGGUUCUUCCACAACUCGUCUUACCCAGGGCAUCGGUCGCAGUCAAAGGACCCUCAGACAGCUCACUGCCAAUACAGGCCAUACCAUU	1	319	318	740	739	445	444	500.333
4	33944409	Forward	C	U	C	ENSMUSG00000044288	Cnr1	cannabinoid receptor 1 (brain) [Source:MGI Symbol%3BAcc:MGI:104615]	-	cds	-	AUCUGUUUGCUCAGACAUCUU	AGAAGCUGCAAUCUGUUUGCUCAGACAUCUUCCCACUCAUU	CUGUGUUGCCUCUCCUGGGCUGGAACUGCAAGAAGCUGCAAUCUGUUUGCUCAGACAUCUUCCCACUCAUUGAUGAAACCUACCUGAUGUUCUGGAUCGGA	1	352	351	647	646	500	499	498.667
17	25859397	Reverse	C	U	C	ENSMUSG00000073434	Wdr90	WD repeat domain 90 [Source:MGI Symbol%3BAcc:MGI:1921267]	-	cds	-	GGCAUGUAGCUCUGCAUUGGU	CUGUGGCCCAGGCAUGUAGCUCUGCAUUGGUGAGUGCGCUU	UGGGCAAACCUUUGCUGAGCAGUAAGUCCCCUGUGGCCCAGGCAUGUAGCUCUGCAUUGGUGAGUGCGCUUGGGAAAGGGCUGGGGACCGGUGCCCCUAAG	5	199	194	802	797	507	502	497.667
5	37163128	Forward	A	C	G	ENSMUSG00000117286	Gm1043	predicted gene 1043 [Source:MGI Symbol%3BAcc:MGI:2685889]	-	cds	-	UGGAGCGCGACGUGCGGCGCC	GUGCAGCGGCUGGAGCGCGACGUGCGGCGCCUGGGGCACGC	CGGGAGCAGGAGCGCGUUCUGCGGGUGCAGGUGCAGCGGCUGGAGCGCGACGUGCGGCGCCUGGGGCACGCUGCGGGCCUCCUGCUGGCUCAGCUGCAGGC	1	290	289	761	760	433	432	493.667
5	143134772	Reverse	C	U	U	ENSMUSG00000090981	Olfr718-ps1	olfactory receptor 718%2C pseudogene 1 [Source:MGI Symbol%3BAcc:MGI:3030552]	-	-	three_utr	GGGGUGUGGCUUAAUGGUGGA	UGAGGGUCUCGGGGUGUGGCUUAAUGGUGGAGCACCUGCCU	GUGGUAGAGCACCUUCCUAAAAUUCCCCAGUGAGGGUCUCGGGGUGUGGCUUAAUGGUGGAGCACCUGCCUAGAAUUCCCUAGUUAGGGGCUAGGAGUGUG	181	250	69	1084	903	687	506	492.667
15	3279277	Forward	C	C	U	ENSMUSG00000064373	Selenop	selenoprotein P [Source:MGI Symbol%3BAcc:MGI:894288]	-	cds	-	ACGACUCUGCCUCCUUCAGGC	GCCAUCAGAGACGACUCUGCCUCCUUCAGGCUUGCACCACC	CAGUAAGCCUUCAGAGAAUCAGCAACCAGGGCCAUCAGAGACGACUCUGCCUCCUUCAGGCUUGCACCACCACCACAGGCAUAGGGGCCAGCACAGGCAGG	1	299	298	785	784	396	395	492.333
11	72215492	Forward	C	U	U	ENSMUSG00000053574	4930563E22Rik	RIKEN cDNA 4930563E22 gene [Source:MGI Symbol%3BAcc:MGI:1922554]	-	cds	-	UUCGAACGUCUUCCCGGCAGG	UCCCGGCAGGUUCGAACGUCUUCCCGGCAGGUGGAGACCUC	GAAACGUCAUCCCACCGCGUGGAGACGUCCUCCCGGCAGGUUCGAACGUCUUCCCGGCAGGUGGAGACCUCCCAGCGCCACCGAGAGGGGCCCUCCCUCAC	11	489	233.5	901	439.5	805	794	489
2	181361037	Reverse	U	U	C	ENSMUSG00000038671	Arfrp1	ADP-ribosylation factor related protein 1 [Source:MGI Symbol%3BAcc:MGI:1923938]	-	cds	-	UGGACGGUGUUCCCAUCCUGG	AGUGAAGCACUGGACGGUGUUCCCAUCCUGGUGUUGGCCAA	CUCCUGCUUUCCUCAGAGAAGGUGGUUUCGAGUGAAGCACUGGACGGUGUUCCCAUCCUGGUGUUGGCCAACAAGCAGGAUGUGGAGGUGAGCCCCACAAA	1	139	138	806	805	525	524	489
7	13300972	Forward	U	G	U	ENSMUSG00000056394	Lig1	ligase I%2C DNA%2C ATP-dependent [Source:MGI Symbol%3BAcc:MGI:101789]	-	cds	-	CACUCGGGGUGUCAGUGAGGU	UGGCUCAUCCCACUCGGGGUGUCAGUGAGGUCCUAAAACGC	UCCUCCCAGGGGUCCCUCUUAAACCAAUGCUGGCUCAUCCCACUCGGGGUGUCAGUGAGGUCCUAAAACGCUUUGAGGAGGUCGACUUCACCUGUGAAUAU	18	354	336	632	614	527	509	486.333
8	72757527	Forward	C	U	C	ENSMUSG00000031622	Sin3b	transcriptional regulator%2C SIN3B (yeast) [Source:MGI Symbol%3BAcc:MGI:107158]	-	-	three_utr	GAGCUAUAGCUCUUGGCAGUG	AAGCAAGCAGGAGCUAUAGCUCUUGGCAGUGUAGACUAGAC	ACUUUGAGCCUGGGGUCGCACCUUGACCUCAAGCAAGCAGGAGCUAUAGCUCUUGGCAGUGUAGACUAGACCCCAGGCAACCCCAGGGACUGUCCCCAGUA	14	214	200	820	806	466	452	486
13	60760752	Forward	U	U	A	ENSMUSG00000021559	Dapk1	death associated protein kinase 1 [Source:MGI Symbol%3BAcc:MGI:1916885]	-	cds	-	CCUGCACCAUUACCGGGGCCG	CGCCCCGAGCCCUGCACCAUUACCGGGGCCGCUACACCAUG	ACGUCCUGGGGAAGCUGCUGUCUGUGGAGACGCCCCGAGCCCUGCACCAUUACCGGGGCCGCUACACCAUGGAAGACAUCCAGCGUCUGGUCCCAGACAGU	2	351	349	731	729	377	375	484.333
12	111451099	Forward	G	C	A	ENSMUSG00000021281	Tnfaip2	tumor necrosis factor%2C alpha-induced protein 2 [Source:MGI Symbol%3BAcc:MGI:104960]	-	cds	-	UCAGGCUCUGCAAACGGCGCC	GAAUACAUCAUCAGGCUCUGCAAACGGCGCCUGGUCCUCAA	AUGGAGACUGUGCACCUGCACCUAGUGAAAGAAUACAUCAUCAGGCUCUGCAAACGGCGCCUGGUCCUCAAGACGGCCGAGCAGCAGCAGCAGCUGGCAAG	4	474	470	1301	140.556	842	838	482.852
7	145279284	Reverse	C	U	G	ENSMUSG00000048677	Tpcn2	two pore segment channel 2 [Source:MGI Symbol%3BAcc:MGI:2385297]	-	cds	-	CUCGAACGUCUGCCAACGGUG	GCUGGUAUUACUCGAACGUCUGCCAACGGUGAGACUGCACC	GCAUGGAUGCUGGUUCAUUGUGGCUUUACCGCUGGUAUUACUCGAACGUCUGCCAACGGUGAGACUGCACCCCGGUGGAACCUGGCUGUGCAGGCCUGCUU	5	389	384	594	589	471	466	479.667
6	38506720	Forward	G	A	A	ENSMUSG00000038538	Ubn2	ubinuclein 2 [Source:MGI Symbol%3BAcc:MGI:2444236]	-	-	three_utr	UAGAAGAAAGAAGUCUAUAGU	AAAUUGAAAGUAGAAGAAAGAAGUCUAUAGUCCAGGCCGGA	CUUGUUGGUUUUUGUUUUGUUUUAUUUUUCAAAUUGAAAGUAGAAGAAAGAAGUCUAUAGUCCAGGCCGGACUUGAGCACUGCCCUGUGCUUCAGCACGGU	252	212	-40	973	721	1000	748	476.333
8	84602027	Forward	A	U	G	ENSMUSG00000034656	Cacna1a	calcium channel%2C voltage-dependent%2C P/Q type%2C alpha 1A subunit [Source:MGI Symbol%3BAcc:MGI:109482]	-	cds	-	CAAGCGCUCAUGCUUCUCUUC	GACCUUCUUCCAAGCGCUCAUGCUUCUCUUCCGGUGAGGGG	AUUCCAAAUCACGGAGCACAAUAACUUCCGGACCUUCUUCCAAGCGCUCAUGCUUCUCUUCCGGUGAGGGGCGUGGGGGAAUUGUCCUUCCGUUUAGGUUG	1	362	361	668	667	399	398	475.333
13	74725435	Reverse	A	A	C	ENSMUSG00000021585	Cast	calpastatin [Source:MGI Symbol%3BAcc:MGI:1098236]	-	cds	-	UGCUGUUGAAACCUUGGCUGG	UACCAGAAGAUGCUGUUGAAACCUUGGCUGGAAGCCUGGGG	GUCUACCUGUGUUCUUGCAGAAGGGCGUGGUACCAGAAGAUGCUGUUGAAACCUUGGCUGGAAGCCUGGGGACAAGGGAAGCAGAUCCAGAACAUGAAAAA	8	323	315	622	614	505	497	475.333
9	114511181	Reverse	U	A	A	ENSMUSG00000079259	Trim71	tripartite motif-containing 71 [Source:MGI Symbol%3BAcc:MGI:2685973]	-	-	three_utr	GAUGUAUUGUAAGCCACAGAG	AUUGAAGUCUGAUGUAUUGUAAGCCACAGAGUGGGCCUUCU	AGAAACUUGGGGGCCUGUGGCUCCCAUCCCAUUGAAGUCUGAUGUAUUGUAAGCCACAGAGUGGGCCUUCUUGACAUUCACCUCUGAGAAUGAGGGCCCAU	2	219	217	747	745	463	461	474.333
18	65476798	Forward	U	G	U	ENSMUSG00000032688	Malt1	MALT1 paracaspase [Source:MGI Symbol%3BAcc:MGI:2445027]	-	-	three_utr	GAAUUAAUUUGUUCUGUAAGA	AAGACUUUGUGAAUUAAUUUGUUCUGUAAGAAUGAUGUGUG	CUAAACUGUCUUUUGCUUUUGUCCUGUUGUAAGACUUUGUGAAUUAAUUUGUUCUGUAAGAAUGAUGUGUGGGGCCUGUAAAUAUUGCUCAGUGGUACAGU	1	390	389	618	617	416	415	473.667
5	3948761	Forward	C	U	A	ENSMUSG00000040407	Akap9	A kinase (PRKA) anchor protein (yotiao) 9 [Source:MGI Symbol%3BAcc:MGI:2178217]	-	cds	-	CGUCAAGCUCUAAACAUGAUU	AAGAAGAGGACGUCAAGCUCUAAACAUGAUUCAAGCUUACA	UAUGAUGGGGACAUUCCGAAGAAACAGAAGAAGAAGAGGACGUCAAGCUCUAAACAUGAUUCAAGCUUACAUACUGAUCAACAGAGUGGUGAGCUCUGCUC	0	214	213	665	664	529	528	468.333
10	80612427	Forward	G	U	C	ENSMUSG00000113949/ENSMUSG00000035370	Scamp4/Gm49322	secretory carrier membrane protein 4 [Source:MGI Symbol%3BAcc:MGI:1928947]/predicted gene%2C 49322 [Source:MGI Symbol%3BAcc:MGI:6121503]	-	cds	three_utr	GUUUUCCUUGUCCGCCCUUGU	CGGCCAUCCUGUUUUCCUUGUCCGCCCUUGUGAUGGCCGUC	GUGUUGGGGCUGCUGUGGUUAUGCUGGUCCCGGCCAUCCUGUUUUCCUUGUCCGCCCUUGUGAUGGCCGUCACUAUCGUGAAGGUGAGUCCUCUGGUCUGU	0	240	239	778	777	387	386	467.333
12	103654006	Reverse	A	A	C	ENSMUSG00000060807	Serpina6	serine (or cysteine) peptidase inhibitor%2C clade A%2C member 6 [Source:MGI Symbol%3BAcc:MGI:88278]	-	cds	-	AAGCCGGCGAACAGAUCAACA	GACUGGACUAAAGCCGGCGAACAGAUCAACAAUCAUGUGAA	GAGUCAGAGGCCUUGACCAUCCCUUCCAAGGACUGGACUAAAGCCGGCGAACAGAUCAACAAUCAUGUGAAGAAUAAGACACAGGGGAAAAUUGAGCAUGU	2	407	405	700	698	297	295	466
10	127742486	Forward	G	G	C	ENSMUSG00000044617	Zbtb39	zinc finger and BTB domain containing 39 [Source:MGI Symbol%3BAcc:MGI:2443316]	-	cds	-	UGAGGACCCGGCCGAAGACAU	ACCUGCAGUUUGAGGACCCGGCCGAAGACAUCGGGACCGCA	AGCUCCAGCUGGACGACGUGGGGGACGAGGACCUGCAGUUUGAGGACCCGGCCGAAGACAUCGGGACCGCAGAGGAGGUGAUUGAGUUGAGCGACGACAGC	0	330	329	707	706	360	359	464.667
1	143757013	Reverse	A	C	A	ENSMUSG00000018199	Ro60	Ro60%2C Y RNA binding protein [Source:MGI Symbol%3BAcc:MGI:106652]	-	-	three_utr	GGCUGAACAACAACAGUGUAU	GCCUUGUGUUGGCUGAACAACAACAGUGUAUCAUGUACUUC	GUUUAUAUAGGCUGAGGAAUUUGCUUUGUAGCCUUGUGUUGGCUGAACAACAACAGUGUAUCAUGUACUUCCGCUUUCCUGGGUGUUUCAUGUAUGUAACU	2	284	282	832	830	555	275.5	462.5
15	88779906	Forward	G	A	C	ENSMUSG00000034333	Zbed4	zinc finger%2C BED type containing 4 [Source:MGI Symbol%3BAcc:MGI:2682302]	-	cds	-	GAACAGGCAGACAUCAGGGCA	CAGUGGCGAUGAACAGGCAGACAUCAGGGCAGCGAGCUGUG	AAGUGAGUCAGAGGAUAUGAGACAGACAGACAGUGGCGAUGAACAGGCAGACAUCAGGGCAGCGAGCUGUGCCUGUCAGCCCUCUGGGAAGUUCUUAGCUG	8	365	357	603	595	433	425	459
5	101919398	Reverse	C	A	A	ENSMUSG00000043940	Wdfy3	WD repeat and FYVE domain containing 3 [Source:MGI Symbol%3BAcc:MGI:1096875]	-	cds	-	CAGCACCGUCAAGGUAAGCAU	GGCAACUGGUCAGCACCGUCAAGGUAAGCAUGCUGUACCCC	AGAACAGCACCGCGGCCCUCUACCUCGACGGGCAACUGGUCAGCACCGUCAAGGUAAGCAUGCUGUACCCCGAAACACCAGCGCUCGGUCUUCACCUGGGU	1	269	268	645	644	460	459	457
4	145268487	Reverse	C	A	A	ENSMUSG00000028602	Tnfrsf8	tumor necrosis factor receptor superfamily%2C member 8 [Source:MGI Symbol%3BAcc:MGI:99908]	-	-	three_utr	CCCACCUGACAAGCACUGCUC	CUGCAGUGACCCCACCUGACAAGCACUGCUCAAGACUAUGC	GCCUCCCUGUUCUAUGGACCUCCUCAGCAGCUGCAGUGACCCCACCUGACAAGCACUGCUCAAGACUAUGCUUUGCCCAAGGACUUCCUGUCACACGGAGA	1	313	312	679	678	378	377	455.667
5	108520215	Reverse	C	G	A	ENSMUSG00000033615	Cplx1	complexin 1 [Source:MGI Symbol%3BAcc:MGI:104727]	-	cds	-	GGGCUGUGGCGAUGAGCCAGA	CUAUCCCACCGGGCUGUGGCGAUGAGCCAGAGGAGGAAGAU	CGGAAGGCAGCCUGACUCGACCCAAGAAGGCUAUCCCACCGGGCUGUGGCGAUGAGCCAGAGGAGGAAGAUGAGAGCAUCCUGGACACUGUCAUCAAGUAC	183	187	4	980	797	747	564	455
5	117324880	Forward	G	U	C	ENSMUSG00000066894	Vsig10	V-set and immunoglobulin domain containing 10 [Source:MGI Symbol%3BAcc:MGI:2448533]	-	cds	-	AUCGGCGAAGUCCACGACAAC	GGCUGUGGCUAUCGGCGAAGUCCACGACAACGUUACUCUAC	ACAGCCCGACCUUCCCUUUCCAGACUUAGAGGCUGUGGCUAUCGGCGAAGUCCACGACAACGUUACUCUACGCUGUGGCAGCGCGUCGGGAUCCAGGGGCC	3	230	227	753	750	381	378	451.667
15	80699281	Forward	G	U	U	ENSMUSG00000022408	Fam83f	family with sequence similarity 83%2C member F [Source:MGI Symbol%3BAcc:MGI:2146227]	-	-	three_utr	GCUUUCCUUGUUGCCAACCUG	CCUAGUGUCUGCUUUCCUUGUUGCCAACCUGUCCUCCACUG	GCUACCUUGUUUACAUGAAGUAGACGCCUGCCUAGUGUCUGCUUUCCUUGUUGCCAACCUGUCCUCCACUGGGCCAGCCCUCCUUACAGGUCCUCGGGUGG	1	208	207	639	638	507	506	450.333
19	42148607	Forward	A	U	G	ENSMUSG00000044345	Marveld1	MARVEL (membrane-associating) domain containing 1 [Source:MGI Symbol%3BAcc:MGI:2147570]	-	-	three_utr	AGGUGUAGAAUGCAGUCAGGC	CAGCCUAGGGAGGUGUAGAAUGCAGUCAGGCAGCUGCAAGA	GGAAGAGCAUCCCUUCCCUGCCCCCUCUUCCAGCCUAGGGAGGUGUAGAAUGCAGUCAGGCAGCUGCAAGAGGAGCUGGGGACAGGCUUUAGCUAGUGCUA	19	477	467.5	305	295.5	596	586.5	449.833
X	160811600	Reverse	C	C	C	ENSMUSG00000031292	Cdkl5	cyclin-dependent kinase-like 5 [Source:MGI Symbol%3BAcc:MGI:1278336]	-	cds	-	AUCUACAGACCCAGGUGAGUG	AAGCUCUCAGAUCUACAGACCCAGGUGAGUGUAGCUUACAU	AGCAGCAGACCAAAGGAGUGGCGACCUGAGAAGCUCUCAGAUCUACAGACCCAGGUGAGUGUAGCUUACAUCACUCCCAGAUUUUCAGGAUGGGAAAUGAA	118	266	148	820	702	605	487	445.667
2	28566688	Reverse	C	U	C	ENSMUSG00000026816	Gtf3c5	general transcription factor IIIC%2C polypeptide 5 [Source:MGI Symbol%3BAcc:MGI:1917489]	-	-	three_utr	AGGAAGUAGCUCUUCCAAAAG	GCCCUGAGGCAGGAAGUAGCUCUUCCAAAAGGCUAGCCAGC	CCUGCUUCCUGCUGCUUCAAAGAAUGCUCAGCCCUGAGGCAGGAAGUAGCUCUUCCAAAAGGCUAGCCAGCCUUGCCUGUCCCCAUAGGACUUCUUUCCUG	242	376	134	961	719	724	482	445
14	55874295	Forward	C	A	G	ENSMUSG00000075592	Nynrin	NYN domain and retroviral integrase containing [Source:MGI Symbol%3BAcc:MGI:2652872]	-	-	three_utr	GCAGUCACACAGCUAGUUGGU	UGACUUGCCCGCAGUCACACAGCUAGUUGGUGGCUGAGCUG	CCAGCUUUCACAACAGAGCAAAGAGGGAAAUGACUUGCCCGCAGUCACACAGCUAGUUGGUGGCUGAGCUGGGACCCGGAUGAACCUUCGUGACUUCAGGU	0	278	277	629	628	430	429	444.667
12	78201237	Forward	C	U	U	ENSMUSG00000099418	Gm6657	predicted gene 6657 [Source:MGI Symbol%3BAcc:MGI:3645257]	-	cds	-	GAAAUCCCCCUUAUCACUUUG	AUCAGGCUCAGAAAUCCCCCUUAUCACUUUGGAAGGCCAAG	CUAUCUAUUCCUUUAUUUCUUAUCUUUCCUAUCAGGCUCAGAAAUCCCCCUUAUCACUUUGGAAGGCCAAGAGUGAGCCAGAGACAUCAGAUGUGGACAAA	1	291	290	626	625	410	409	441.333
18	60576347	Reverse	C	U	C	ENSMUSG00000049173	Myoz3	myozenin 3 [Source:MGI Symbol%3BAcc:MGI:2179296]	-	-	three_utr	AGCUAUAGCCUCAGCCUGAAG	GAGUCUGAGGAGCUAUAGCCUCAGCCUGAAGCUACAAUUCC	GUUGCUCAGGGCUGGGUCCGGAAGCUCCCGGAGUCUGAGGAGCUAUAGCCUCAGCCUGAAGCUACAAUUCCCUGGGCUCGAGGCUCAAGAAACAUCAUGCU	14	186	172	744	730	435	421	441
11	87034937	Reverse	G	G	C	ENSMUSG00000061666	Gdpd1	glycerophosphodiester phosphodiesterase domain containing 1 [Source:MGI Symbol%3BAcc:MGI:1913819]	-	-	three_utr	AAGGUAACUGGCAACUGAAAU	AACUUGUUUGAAGGUAACUGGCAACUGAAAUGUAGAUCAUU	UUCACCAAUAUUUGCAUAUUUUACAUUGGUAACUUGUUUGAAGGUAACUGGCAACUGAAAUGUAGAUCAUUGAUCAAGAUGUCUGCAUAUGAUGCAGCUUU	2	326	324	642	640	359	357	440.333
1	74748954	Reverse	A	G	A	ENSMUSG00000006542	Prkag3	protein kinase%2C AMP-activated%2C gamma 3 non-catalytic subunit [Source:MGI Symbol%3BAcc:MGI:1891343]	five_utr	-	-	CUGACAAUCAGAGAGAACCCG	CUCCCAAGACCUGACAAUCAGAGAGAACCCGAUCUCUCAAG	GUGCGGGAACAGCUGCGGGUUAAGCGCUCCCUCCCAAGACCUGACAAUCAGAGAGAACCCGAUCUCUCAAGGGCCUGCCGCCAGGGACCAGCCCAGAAUAG	0	285	284	499	498	535	534	438.667
19	29312389	Forward	U	U	C	ENSMUSG00000024789	Jak2	Janus kinase 2 [Source:MGI Symbol%3BAcc:MGI:96629]	-	-	three_utr	GGCCUGUAGUUCCAUGCCACU	GCUCUGUUAGGGCCUGUAGUUCCAUGCCACUGUAAAUAUUU	AAUACCUUUUCUUUCUUGCUCAUCUUUGCUGCUCUGUUAGGGCCUGUAGUUCCAUGCCACUGUAAAUAUUUUUCAAAGCAAAAGGAACAAAGGUCUAGUUU	253	255	2	1029	776	787	534	437.333
1	86348000	Reverse	C	U	C	ENSMUSG00000026234	Ncl	nucleolin [Source:MGI Symbol%3BAcc:MGI:97286]	-	-	three_utr	GGUCUUUAGCUCUGUGGCCAU	UUUGAGACAGGGUCUUUAGCUCUGUGGCCAUCAUGGAACUC	AAAGACCACCGUCUUUUUUUUUUUUUUUUUUUUGAGACAGGGUCUUUAGCUCUGUGGCCAUCAUGGAACUCAAUAGGUAGACUAGGCUGACCUCAAGAUGU	104	215	111	826	722	582	478	437
13	93703853	Forward	C	A	A	ENSMUSG00000042102	Dmgdh	dimethylglycine dehydrogenase precursor [Source:MGI Symbol%3BAcc:MGI:1921379]	-	cds	-	GUCCAACAUCAAUAUGUCGUC	CCUCAUCCCCGUCCAACAUCAAUAUGUCGUCACAUCAACAA	AGUGGGUAAAAUGAUUGGACUAGACCACCCCCUCAUCCCCGUCCAACAUCAAUAUGUCGUCACAUCAACAAUCCCAGAAGUGAAGGCUUUGAAACGAGAGC	1	338	337	626	312	636	635	428
2	92387037	Reverse	C	U	U	ENSMUSG00000027223	Mapk8ip1	mitogen-activated protein kinase 8 interacting protein 1 [Source:MGI Symbol%3BAcc:MGI:1309464]	-	cds	-	ACCCUGCCGCUUACUCUGUAA	UCCGAUCCAGACCCUGCCGCUUACUCUGUAACUGCGGGGCG	CCACCCACGGAGAGCCGGAUGUCAGUUAGCUCCGAUCCAGACCCUGCCGCUUACUCUGUAACUGCGGGGCGGCCACACCCCUCCAUCAGUGAAGAGGAUGA	1	190	189	533	532	556	555	425.333
7	19156605	Reverse	G	C	C	ENSMUSG00000030406	Gipr	gastric inhibitory polypeptide receptor [Source:MGI Symbol%3BAcc:MGI:1352753]	-	-	three_utr	AAGGAGACUGCCAUGACCAAA	CCCAGGAUCAAAGGAGACUGCCAUGACCAAAGGAGAGAGGU	CAGAGAGGUGGGAAGGAUUUGUUGAGGGAUCCCAGGAUCAAAGGAGACUGCCAUGACCAAAGGAGAGAGGUUCAAAGGCUCUGGGGUGGGAGGCUCUUUGC	1	328	163	619	618	493	492	424.333
9	43320359	Forward	A	G	C	ENSMUSG00000032013	Trim29	tripartite motif-containing 29 [Source:MGI Symbol%3BAcc:MGI:1919419]	-	cds	-	UGGACCUAGAGCUUUACCACC	CCCCUGACUCUGGACCUAGAGCUUUACCACCAACGAGAAGG	UUUUUCUUAAUGCAACUCUUCCUCAACCCUCCCCUGACUCUGGACCUAGAGCUUUACCACCAACGAGAAGGCGAUCCUGGAGCAGAACUUCAGGGACCUGG	2	510	508	786	391	745	370.5	423.167
4	155261084	Reverse	G	G	U	ENSMUSG00000029053	Prkcz	protein kinase C%2C zeta [Source:MGI Symbol%3BAcc:MGI:97602]	-	-	three_utr	CGCUGUUACGGUGCUGCCCUG	AUCUUAGAGGCGCUGUUACGGUGCUGCCCUGCUUCUCCGUG	UGACAAAGAUCAGAGUUGGAGAAAAUGAAAAUCUUAGAGGCGCUGUUACGGUGCUGCCCUGCUUCUCCGUGACGCCCAGUGGCCACCCACAGCCCUCACCC	0	320	319	514	513	437	436	422.667
17	33847589	Forward	A	C	A	ENSMUSG00000002308	Cd320	CD320 antigen [Source:MGI Symbol%3BAcc:MGI:1860083]	-	cds	-	AUGUCUCUGACAAGAACCUCA	GGUUGCUCUGAUGUCUCUGACAAGAACCUCAACUGCAGCCG	GCCCUUCCUUGCUCCUGUGACAACAUCAGUGGUUGCUCUGAUGUCUCUGACAAGAACCUCAACUGCAGCCGCCCACCCUGUCAGGAGAGUGAGCUGCAUUG	0	266	265	622	621	371	370	418.667
19	31086980	Forward	G	G	G	ENSMUSG00000053536	Cstf2t	cleavage stimulation factor%2C 3' pre-RNA subunit 2%2C tau [Source:MGI Symbol%3BAcc:MGI:1932622]	-	-	three_utr	AUUUCGGUUGGGAAAAAAAAA	AAAACAUCCAAUUUCGGUUGGGAAAAAAAAAAUCUCAUUAA	ACACUAUAGUAAAAGAUGAAAAGGAAGGGUAAAACAUCCAAUUUCGGUUGGGAAAAAAAAAAUCUCAUUAAGAACAAGUUUAUCCUCAAAGGACUUAGAUU	8	496	488	339	331	440	432	417
11	90188199	Forward	U	C	U	ENSMUSG00000110344	Gm45716	predicted gene 45716 [Source:MGI Symbol%3BAcc:MGI:5804831]	-	-	three_utr	UAUCUGCGCUCUGGUCACUCU	UCUGUCUUACUAUCUGCGCUCUGGUCACUCUCCUUGUGAAU	GACAUCCUGAUUGGCUGAGGAAACAGAGGCUCUGUCUUACUAUCUGCGCUCUGGUCACUCUCCUUGUGAAUAAAACAACUGUUUAAGGUAAGACACUCUAA	1	286	285	540	539	412	411	411.667
9	86775632	Reverse	C	C	G	ENSMUSG00000033419	Snap91	synaptosomal-associated protein 91 [Source:MGI Symbol%3BAcc:MGI:109132]	-	cds	-	AACUGGCAACCGAAAGUCACU	UGGUGGAGCCAACUGGCAACCGAAAGUCACUCCAGCCACAU	CCAGUGGAAUGCUGGGGAGAAAAAGCUGACUGGUGGAGCCAACUGGCAACCGAAAGUCACUCCAGCCACAUGGUCAGCGGGUGUUCCCCCGGUACGUAACC	1	196	195	677	676	363	362	411
14	60784697	Forward	G	G	C	ENSMUSG00000021993	Mipep	mitochondrial intermediate peptidase [Source:MGI Symbol%3BAcc:MGI:1917728]	-	cds	-	GAUGCUGCUGGCGGCCGGGGC	GGGUCCGGAGGAUGCUGCUGGCGGCCGGGGCACGGUACGCC	GGCGCGCGCUUCCCGAGCCUGGCAGAGCCGGGGUCCGGAGGAUGCUGCUGGCGGCCGGGGCACGGUACGCCCGCCGGCUGUGCGGCCGGGGAGCCGCGGCG	0	240	239	514	513	471	470	407.333
17	12992136	Reverse	G	G	C	ENSMUSG00000060475	Wtap	Wilms tumour 1-associating protein [Source:MGI Symbol%3BAcc:MGI:1926395]	five_utr	-	-	GGGGGGGCCGGCGGCGGCGCG	GGAGGAGCGCGGGGGGGCCGGCGGCGGCGCGGCCUCGGCCU	CAAAUAAAGGUUCUCGCCAGCGCUGCGGCGGGAGGAGCGCGGGGGGGCCGGCGGCGGCGCGGCCUCGGCCUGUGUGACUGGCGGCGCCCGCGCAGCCUCGG	279	669	195	2033	199.333	961	821.5	405.278
1	153332699	Reverse	U	U	G	ENSMUSG00000026478	Lamc1	laminin%2C gamma 1 [Source:MGI Symbol%3BAcc:MGI:99914]	five_utr	-	-	AGCGCGAUCUUGGCUCGGACG	UAGCGGAGGCAGCGCGAUCUUGGCUCGGACGCCCACCCAUC	GGCGCACAGUGCAGGCUGCGCACCGGGAGGUAGCGGAGGCAGCGCGAUCUUGGCUCGGACGCCCACCCAUCGGCUCUGCGUCCGGCUCUCGGCCUCCAGCC	1	318	317	532	531	368	367	405
6	123819035	Forward	G	U	U	ENSMUSG00000072780	Vmn2r24	vomeronasal 2%2C receptor 24 [Source:MGI Symbol%3BAcc:MGI:3647530]	-	-	three_utr	AGGGGCGUAGUUAGUGCCCCU	AAUCUUGGUUAGGGGCGUAGUUAGUGCCCCUGCAGCAGGGA	CUGUGCAUAGGACUCUUGGGGCCCUUGUAUAAUCUUGGUUAGGGGCGUAGUUAGUGCCCCUGCAGCAGGGACAGUGCACCAAGCUCCCAGGGCUGCCUGUG	8	182	22.3333	1042	200.4	989	981	401.244
12	4942025	Forward	C	G	U	ENSMUSG00000052812	Atad2b	ATPase family%2C AAA domain containing 2B [Source:MGI Symbol%3BAcc:MGI:2444798]	-	cds	-	CGACGAAACCGUCGAUCAGGC	UAUUAAUAUCCGACGAAACCGUCGAUCAGGCGAAGUAGAGA	UGCUGAAGCUGUAUUACAAGAAAUGGAUAAUAUUAAUAUCCGACGAAACCGUCGAUCAGGCGAAGUAGAGAGGCUUCGAAUGUGGACAGAUACAGAAUUUG	1	374	123.667	661	660	419	418	400.556
6	148335695	Reverse	C	C	U	ENSMUSG00000030306	Tmtc1	transmembrane and tetratricopeptide repeat containing 1 [Source:MGI Symbol%3BAcc:MGI:3039590]	-	cds	-	AACUAUGCCCCUCUUCUCAGA	UAAUGGGAGGAACUAUGCCCCUCUUCUCAGAGCAAGACAAU	UGACUGUCAUUUUGUAUUUCCGCCUGUGGAUAAUGGGAGGAACUAUGCCCCUCUUCUCAGAGCAAGACAAUCCAGCUUCAUUCUCGCCAUACAUCCUUACA	6	149	143	644	638	421	415	398.667
1	175600636	Reverse	A	U	C	ENSMUSG00000026526	Fh1	fumarate hydratase 1 [Source:MGI Symbol%3BAcc:MGI:95530]	-	-	three_utr	GUGUCUCUUAUCGCUCCACUG	GGGUGGGUUGGUGUCUCUUAUCGCUCCACUGGGGUUCCUCU	ACAGGUUAAAUUUUGGGUUGAAAGUUUUGUGGGUGGGUUGGUGUCUCUUAUCGCUCCACUGGGGUUCCUCUCUGGAUACAGGAGGUGGCUUCUUCAGGUUC	1	337	336	493	492	357	356	394.667
16	46448807	Reverse	G	G	G	ENSMUSG00000022656	Nectin3	nectin cell adhesion molecule 3 [Source:MGI Symbol%3BAcc:MGI:1930171]	-	cds	-	UAGUGUAGUGGGUGGGGCUCU	CCAUCAUUGCUAGUGUAGUGGGUGGGGCUCUCUUCUUAGUG	UGGCAACACUUAAGGAUGACACAAUUGGCACCAUCAUUGCUAGUGUAGUGGGUGGGGCUCUCUUCUUAGUGCUUGUGAGCAUUUUAGCUGGGGUAUUCUGC	0	378	377	501	500	305	304	393.667
19	32210947	Reverse	C	U	G	ENSMUSG00000040451	Sgms1	sphingomyelin synthase 1 [Source:MGI Symbol%3BAcc:MGI:2444110]	five_utr	-	-	UGCGUCUGGCUGUGCUUCCCA	CCGUGUCCUCUGCGUCUGGCUGUGCUUCCCAGAGGCGGCCU	GCGGGCCGUGCUCCUGUAGUCCCUUGAGCUCCGUGUCCUCUGCGUCUGGCUGUGCUUCCCAGAGGCGGCCUGUGGGGACCGCUGGCCACUCCCAACCGCUG	2	186	184	578	576	419	417	392.333
19	10858524	Reverse	C	C	C	ENSMUSG00000024736	Tmem132a	transmembrane protein 132A [Source:MGI Symbol%3BAcc:MGI:2147810]	-	cds	-	CGCUACAGACCCUGCCUCCCC	CUCCAGACAGCGCUACAGACCCUGCCUCCCCUCAGCCACAU	UCUUUGUGUUGCGCUACCAGCGCAAAGAGCCUCCAGACAGCGCUACAGACCCUGCCUCCCCUCAGCCACAUAACUGGGUCUGGCUGGGCACCAAUCAGGAG	167	213	157.333	868	812.333	523	205.833	391.833
8	13494382	Reverse	A	C	C	ENSMUSG00000031451	Gas6	growth arrest specific 6 [Source:MGI Symbol%3BAcc:MGI:95660]	five_utr	-	-	GGUGCUCUGACCGCACGCUCC	CAGCCUCCCGGGUGCUCUGACCGCACGCUCCCGGCUGCUAG	CCCGUGUCUCGCGGCGUCCGCGCCUCGCUUCAGCCUCCCGGGUGCUCUGACCGCACGCUCCCGGCUGCUAGGCUCCCCGGCACCGGCCUCGCCAUGCCGCC	0	167	166	519	518	484	483	389
2	152148746	Forward	C	C	C	ENSMUSG00000068079	Tcf15	transcription factor 15 [Source:MGI Symbol%3BAcc:MGI:104664]	-	cds	-	GGGGUGUAGCCCCGCUCCGAG	UUGAAAGUGAGGGGUGUAGCCCCGCUCCGAGGGCCUCGGCG	GGCAGCCGUCGUGACCUGGGGGGCAGCUGCUUGAAAGUGAGGGGUGUAGCCCCGCUCCGAGGGCCUCGGCGAUGAACCUGGAUCCCUGGUUUUCUCCAAGA	223	233	10	949	726	643	420	385.333
2	61804483	Forward	C	G	G	ENSMUSG00000035033	Tbr1	T-box brain gene 1 [Source:MGI Symbol%3BAcc:MGI:107404]	five_utr	-	-	CCGUUUCAUCGGCUGCAUAAG	AUGGCAAGAGCCGUUUCAUCGGCUGCAUAAGCAGCAAGAUC	UCUAAUUAAAUUACUGUCAGCAGCUAACCAAUGGCAAGAGCCGUUUCAUCGGCUGCAUAAGCAGCAAGAUCAAAAGUGAGCCUUUUCUGAUUGCUGCAUAG	0	243	242	629	628	282	281	383.667
5	21561107	Forward	A	A	G	ENSMUSG00000039883	Lrrc17	leucine rich repeat containing 17 [Source:MGI Symbol%3BAcc:MGI:1921761]	-	cds	-	CAAGUGCGGAAGCCCACCAGC	GGAACUACGCCAAGUGCGGAAGCCCACCAGCACUGAGAAAU	UGCUGCAGAUUCCACGGAACCGGAAUCUGGGGAACUACGCCAAGUGCGGAAGCCCACCAGCACUGAGAAAUAAAAAGUUGCUGCAGCUAAAACCUCAAGAG	2	307	305	458	456	383	381	380.667
1	87999804	Reverse	C	U	A	ENSMUSG00000005501	Usp40	ubiquitin specific peptidase 40 [Source:MGI Symbol%3BAcc:MGI:2443184]	-	cds	-	AUUCAUCGUCUAUACCAUGGC	CCAUGACCUCAUUCAUCGUCUAUACCAUGGCACCAUUGUGA	UUUGGAAACUUCUUUAGUUGGGACCUCUGGCCAUGACCUCAUUCAUCGUCUAUACCAUGGCACCAUUGUGAACCAGAUUGUUUGCAAAGAGUGUAAGAACA	8	277	269	477	469	412	404	380.667
9	60870581	Forward	C	C	U	ENSMUSG00000034485	Uaca	uveal autoantigen with coiled-coil domains and ankyrin repeats [Source:MGI Symbol%3BAcc:MGI:1919815]	-	cds	-	CGCUACGUGCCUCUAAGGGUC	GAUGAAAACGCGCUACGUGCCUCUAAGGGUCAGCGAAGAGA	CAACCAGCAGGUGCACAGCCUCACGGUGGAGAUGAAAACGCGCUACGUGCCUCUAAGGGUCAGCGAAGAGAUGAAGAAGUCGCAUGACGUAAACGUGGAGG	1	156	155	637	636	347	346	379
5	125028948	Reverse	G	C	G	ENSMUSG00000029478	Ncor2	nuclear receptor co-repressor 2 [Source:MGI Symbol%3BAcc:MGI:1337080]	-	cds	-	GGAACGUGAGCGGGAACGAGA	AGCGGGAACGGGAACGUGAGCGGGAACGAGACAAGUCCAUC	UAGCUAAACCAACUGCCACAUCUUCAUCGGAGCGGGAACGGGAACGUGAGCGGGAACGAGACAAGUCCAUCCUCACGUCUACCACUACAGUGGAGCAUGCA	41	224	-23.7692	808	767	429	388	377.077
4	56802599	Forward	C	C	U	ENSMUSG00000038827	Abitram	actin binding transcription modulator [Source:MGI Symbol%3BAcc:MGI:2677850]	five_utr	-	-	AACUACGCUCCUGGACUAGAG	CACGCGCCGGAACUACGCUCCUGGACUAGAGGGAUGGAAGA	GCGCGCGUGCGCACGACACCAACCGGCUCCCACGCGCCGGAACUACGCUCCUGGACUAGAGGGAUGGAAGAGCUCCGCUGCCCCGAAGCCAAGCUGGCGCC	1	139	138	531	530	460	459	375.667
2	36252225	Forward	U	G	C	ENSMUSG00000047250	Ptgs1	prostaglandin-endoperoxide synthase 1 [Source:MGI Symbol%3BAcc:MGI:97797]	-	-	three_utr	CCAGAUCUUUGCUUGUGGCAG	CUAUCCCCAUCCAGAUCUUUGCUUGUGGCAGCUGUUUCUCA	CUAUGAUCUUGGUUGGAAACCACCACAGUUCUAUCCCCAUCCAGAUCUUUGCUUGUGGCAGCUGUUUCUCAUGAAGCUAAUAAAAUUCUUUCUCCAAAGUU	0	304	303	490	489	335	334	375.333
7	121644475	Reverse	C	A	C	ENSMUSG00000063317	Usp31	ubiquitin specific peptidase 31 [Source:MGI Symbol%3BAcc:MGI:1923429]	-	-	three_utr	ACCUGACUGCACCUUUCAGGU	UUGAUGUUUAACCUGACUGCACCUUUCAGGUGGGACAUGAU	CUGCUCUUGCUUUAGUUUAUAAAGGGUUCAUUGAUGUUUAACCUGACUGCACCUUUCAGGUGGGACAUGAUGCUUUUACUUCUGUGAUGGCUUGAUGUCCC	0	216	215	582	581	328	327	374.333
15	83576306	Reverse	U	C	A	ENSMUSG00000016757	Ttll12	tubulin tyrosine ligase-like family%2C member 12 [Source:MGI Symbol%3BAcc:MGI:3039573]	-	-	three_utr	GCAGACUUCUCAGCCAUGCCU	GCCUUCACCAGCAGACUUCUCAGCCAUGCCUACCCUGGGUG	CGGCCUUAUGCCUCGGCAUCCUCCGCCAGAGCCUUCACCAGCAGACUUCUCAGCCAUGCCUACCCUGGGUGUUUCCCUUCUGGGAAGCUGGGCUAUGCAGA	133	741	608	435	302	328	195	368.333
5	41761579	Reverse	U	G	U	ENSMUSG00000049691	Nkx3-2	NK3 homeobox 2 [Source:MGI Symbol%3BAcc:MGI:108015]	-	-	three_utr	ACGGACAGGUGUACUCUGUGC	AUGCACCGCCACGGACAGGUGUACUCUGUGCAGGCGAGUUC	GAGGCAAAGAAGGAUUCCUGCGUCCCCCGUAUGCACCGCCACGGACAGGUGUACUCUGUGCAGGCGAGUUCUGCUCAACUGGGGAUGAGGCAGGUGGGGAA	0	211	210	599	598	297	296	368
19	31083892	Forward	C	C	G	ENSMUSG00000053536	Cstf2t	cleavage stimulation factor%2C 3' pre-RNA subunit 2%2C tau [Source:MGI Symbol%3BAcc:MGI:1932622]	-	cds	-	AUUCCAGCUCCGGGGCCAAUA	CCAGGGAGGAAUUCCAGCUCCGGGGCCAAUACCAGCUGCAG	GGACAUUCCACCUCUGAUGCAGACCUCUAUCCAGGGAGGAAUUCCAGCUCCGGGGCCAAUACCAGCUGCAGUUCCUGGACCUGGACCUGGUUCCUUAACUC	5	236	231	449	444	432	427	367.333
1	72428721	Reverse	C	U	G	ENSMUSG00000039372	Marchf4	membrane associated ring-CH-type finger 4 [Source:MGI Symbol%3BAcc:MGI:2683550]	-	cds	-	CUACACAUCCUGAGUCACUUG	UUACACCAUCCUACACAUCCUGAGUCACUUGAGACCUCAUG	CUCAGGCCCUGUGUCCCAACACCACUGUGCUUACACCAUCCUACACAUCCUGAGUCACUUGAGACCUCAUGACCAGCGGAGCACCCAGGGCAGCGGCCGAG	179	100	-79	758	579	774	595	365
4	129222911	Reverse	C	C	A	ENSMUSG00000050390	C77080	expressed sequence C77080 [Source:MGI Symbol%3BAcc:MGI:2140651]	-	cds	-	CCAUCGACACCAGUCCUGCAU	CAGGUGUCCACCAUCGACACCAGUCCUGCAUCCCCUUCCAU	GUUCUGGCUGCCCCUGCUGUGGCUCCUGGGCAGGUGUCCACCAUCGACACCAGUCCUGCAUCCCCUUCCAUGCCCCAGACAACCUUGACUCCAGCCCAGGA	4	856	281.333	1549	512.333	915	301	364.889
1	86199849	Forward	G	U	G	ENSMUSG00000062590	Armc9	armadillo repeat containing 9 [Source:MGI Symbol%3BAcc:MGI:1926045]	-	cds	-	AAAGAACAUGUGUGCUAAGGU	UUCCCACAGGAAAGAACAUGUGUGCUAAGGUGGCAGGGCUC	CUGUCUGACAUGCAUUUUAUGUUGCCUUGCUUCCCACAGGAAAGAACAUGUGUGCUAAGGUGGCAGGGCUCAUGCUGAAAGUUCUUUCGGAUCUCCUUGGA	3	272	269	457	454	374	371	364.667
9	70657139	Reverse	U	G	G	ENSMUSG00000042444	Mindy2	MINDY lysine 48 deubiquitinase 2 [Source:MGI Symbol%3BAcc:MGI:2443086]	five_utr	-	-	CUAGGGCGCUGGAGCUGCUAC	CGAGGCCGCGCUAGGGCGCUGGAGCUGCUACAGAGCGGCUG	CCCGCCGCCCUCUACGGUGACGUGCCUGGCCGAGGCCGCGCUAGGGCGCUGGAGCUGCUACAGAGCGGCUGUCAUGGCGUCGGAGGCGCUUGCUGAGGAGA	2	699	347.5	1259	42.9643	705	703	364.488
8	105939988	Reverse	A	G	A	ENSMUSG00000035237	Lcat	lecithin cholesterol acyltransferase [Source:MGI Symbol%3BAcc:MGI:96755]	-	cds	-	CACCGUCCAAGACUUUGAGCG	ACUUCAACUACACCGUCCAAGACUUUGAGCGUUUUUUCACA	CUGAAGACCAUGUGUUCAUUUCCACACCAAACUUCAACUACACCGUCCAAGACUUUGAGCGUUUUUUCACAGAUCUGCAUUUUGAAGAAGGCUGGCACAUG	3	180	177	526	523	394	391	363.667
11	3890095	Reverse	U	U	U	ENSMUSG00000020434	4921536K21Rik	RIKEN cDNA 4921536K21 gene [Source:MGI Symbol%3BAcc:MGI:1914680]	-	cds	-	CAAGAGCCAUUUAUCUCGGGU	AGCUGUUGCCCAAGAGCCAUUUAUCUCGGGUGAUUAUUCGU	UAAUGAAUACCAAUGAUGCAAACGUGAAGAAGCUGUUGCCCAAGAGCCAUUUAUCUCGGGUGAUUAUUCGUGACAACCUCAACGCACAGCGUAUCUGCGAG	2	324	322	439	437	327	325	361.333
14	46814317	Reverse	G	G	G	ENSMUSG00000062014	Gmfb	glia maturation factor%2C beta [Source:MGI Symbol%3BAcc:MGI:1927133]	-	cds	-	UGUCUUCCAGGGUGUAAGCCU	UGUGUGCUGCUGUCUUCCAGGGUGUAAGCCUGAGCAGCAGA	GGAUUACCUCUUCAGAAGUUACCCUUUGUCUGUGUGCUGCUGUCUUCCAGGGUGUAAGCCUGAGCAGCAGAUGAUGUACGCUGGGAGUAAGAACAAGCUAG	0	337	336	386	385	364	363	361.333
11	98923209	Forward	A	G	U	ENSMUSG00000017499	Cdc6	cell division cycle 6 [Source:MGI Symbol%3BAcc:MGI:1345150]	-	-	three_utr	CUCCGAUGUAGUUGAGGCUUG	GCCUCCCCGCCUCCGAUGUAGUUGAGGCUUGGCGCCUUCCU	CCAUAGUAGGAUCCUGCCCAAAGAGGAGCGGCCUCCCCGCCUCCGAUGUAGUUGAGGCUUGGCGCCUUCCUCUUAACUGCAGGGCUUGAGUCAGGAACAGG	5	248	243	469	464	376	371	359.333
10	77069830	Reverse	G	C	A	ENSMUSG00000001435	Col18a1	collagen%2C type XVIII%2C alpha 1 [Source:MGI Symbol%3BAcc:MGI:88451]	-	cds	-	CCAGGGUACGCAGGCUUUCCU	ACAGGGCAAGCCAGGGUACGCAGGCUUUCCUGUAAGUAGCU	GUCCCCAAAAUUCAUGGUGACCUUCUUUCCACAGGGCAAGCCAGGGUACGCAGGCUUUCCUGUAAGUAGCUUUGUUUCUGAGGUCCAUGCUUGUCCAGGAC	2	266	264	470	468	347	345	359
13	43403307	Reverse	A	A	U	ENSMUSG00000038546	Ranbp9	RAN binding protein 9 [Source:MGI Symbol%3BAcc:MGI:1928741]	-	-	three_utr	AGACGUUCAAAUUGAUCAUCA	ACUGAAUUUCAGACGUUCAAAUUGAUCAUCAGAAAUCCUUU	AACCUCUUAGUUGUCUAAGAGUUAAAUAUUACUGAAUUUCAGACGUUCAAAUUGAUCAUCAGAAAUCCUUUAAAACAAUUACCUAAAAGAAACCAAAAAUC	6	210	204	456	450	427	421	358.333
2	119754248	Reverse	G	G	G	ENSMUSG00000027297	Ltk	leukocyte tyrosine kinase [Source:MGI Symbol%3BAcc:MGI:96840]	-	cds	-	UUGUCAGGUGGGACUCAGUCC	ACCCUUACUAUUGUCAGGUGGGACUCAGUCCUGCCCAGCCC	UUCGAUCCUCUGCCAUCAGGACAGCACCCAACCCUUACUAUUGUCAGGUGGGACUCAGUCCUGCCCAGCCCUGGCCUUUGCCCCCAGGGCUCACUGAGGUU	2	338	336	450	448	293	291	358.333
17	56613447	Forward	C	A	G	ENSMUSG00000057863	Rpl36	ribosomal protein L36 [Source:MGI Symbol%3BAcc:MGI:1860603]	five_utr	-	-	GGAGAGCAUCAGGUAAGUGGG	GGCCGCCAUCGGAGAGCAUCAGGUAAGUGGGCCUCGUCGGG	GAUUCUGCGCGGUGCCGUUCUUCCUGUCCCGGCCGCCAUCGGAGAGCAUCAGGUAAGUGGGCCUCGUCGGGGCUCAUCUGCCCCCAUCGGGCAUCCCGGCC	0	219	218	511	510	342	341	356.333
4	3942972	Forward	U	U	U	ENSMUSG00000042198	Chchd7	coiled-coil-helix-coiled-coil-helix domain containing 7 [Source:MGI Symbol%3BAcc:MGI:1913683]	-	-	three_utr	GAGCGCUUGUUUCAUUCUUUU	UGGCAUCCUUGAGCGCUUGUUUCAUUCUUUUCCAAGGUUUA	CCUUAUCUUCUGAGUGGGAUUUUAGUUCUGUGGCAUCCUUGAGCGCUUGUUUCAUUCUUUUCCAAGGUUUAAGACUCAACCUUUAAUAUCAAUAAGUCUUC	0	248	247	475	474	341	340	353.667
9	104228461	Reverse	C	C	U	ENSMUSG00000032560	Dnajc13	DnaJ heat shock protein family (Hsp40) member C13 [Source:MGI Symbol%3BAcc:MGI:2676368]	-	cds	-	GGCUUGUAGCCUCCAAAGCUG	GCUGUGAGGAGGCUUGUAGCCUCCAAAGCUGGUUUCCUGGC	UCAAAUGCAGAACUUGAGAGCCAGUUCCAAGCUGUGAGGAGGCUUGUAGCCUCCAAAGCUGGUUUCCUGGCCUUCACUCAGCUUCCAAAGUAAGUUAGCCU	3	162	159	579	576	327	324	353
1	154414060	Reverse	G	C	C	ENSMUSG00000004110	Cacna1e	calcium channel%2C voltage-dependent%2C R type%2C alpha 1E subunit [Source:MGI Symbol%3BAcc:MGI:106217]	-	cds	-	GAUGAACAUGCCAGUGGCUGA	GGCUGGUCCUGAUGAACAUGCCAGUGGCUGAGGACAUGACA	CUGCUCUUUCUCUUUUCUCUUUCACACAGAGGCUGGUCCUGAUGAACAUGCCAGUGGCUGAGGACAUGACAGUCCACUUCACCUCCACACUUAUGGCUCUG	0	257	256	505	504	300	299	353
5	36629668	Reverse	U	G	C	ENSMUSG00000029190	D5Ertd579e	DNA segment%2C Chr 5%2C ERATO Doi 579%2C expressed [Source:MGI Symbol%3BAcc:MGI:1261849]	-	cds	-	UCUGCGCUCUGCUUCUGAUGA	CUGUCCAGUGUCUGCGCUCUGCUUCUGAUGAAGUAAGUUCC	UAACGCUGGAGGAGAUGAAAAAGCAGGCUGCUGUCCAGUGUCUGCGCUCUGCUUCUGAUGAAGUAAGUUCCUGCUUUCUCAUGCUUGGGAGAGUGGGGUGG	1	292	291	554	553	420	209	351
2	180589491	Forward	C	C	G	ENSMUSG00000049401	Ogfr	opioid growth factor receptor [Source:MGI Symbol%3BAcc:MGI:1919325]	-	cds	-	AUGGACGACCCGGAAUGCGAU	CCUGUCGAGUAUGGACGACCCGGAAUGCGAUUCCACCUGGG	CACUUUCCUUUCCGCGGAAAGCGGGUCCAGCCUGUCGAGUAUGGACGACCCGGAAUGCGAUUCCACCUGGGAGGACGAGAGCGAGGAGGACGGCGAGGAUG	17	162	145	506	489	420	403	345.667
7	141609818	Forward	C	U	G	ENSMUSG00000002957	Ap2a2	adaptor-related protein complex 2%2C alpha 2 subunit [Source:MGI Symbol%3BAcc:MGI:101920]	-	cds	-	UUGUGACGUCUGCAUCAACAG	GUUUUACAGAUUGUGACGUCUGCAUCAACAGAUCUUCAGGA	GGUCUUGUGAGGCCAGCCGCUUACUCCCCUGUUUUACAGAUUGUGACGUCUGCAUCAACAGAUCUUCAGGAUUAUACUUACUACUUUGUCCCGGCUCCUUG	0	186	185	509	508	340	339	344
4	24614632	Reverse	C	U	C	ENSMUSG00000040387	Klhl32	kelch-like 32 [Source:MGI Symbol%3BAcc:MGI:3612790]	-	-	three_utr	GGGGUGCAGCUCAGUUGGAAG	GUAAGGACUAGGGGUGCAGCUCAGUUGGAAGAGCUGUCUUG	ACUGUAGUUAUCAGCACAACAAAGUUGUAAGUAAGGACUAGGGGUGCAGCUCAGUUGGAAGAGCUGUCUUGCGUGCAGGGUGCCUGGAUUUCCAUCACAAG	165	214	49	755	590	556	391	343.333
15	4903015	Forward	G	A	C	ENSMUSG00000022155	Mroh2b	maestro heat-like repeat family member 2B [Source:MGI Symbol%3BAcc:MGI:1921905]	-	cds	-	CAGAAUACUGACAUCAUGGAU	UUCUUUUAUUCAGAAUACUGACAUCAUGGAUGAUGCAAUAG	UUCACAGGAAGACAUUUAUUGUCAUCUCACUUCUUUUAUUCAGAAUACUGACAUCAUGGAUGAUGCAAUAGUCCAAAGGUUGAUUUAUUACACUUCUAAGG	0	247	246	471	470	313	312	342.667
13	69504718	Reverse	A	C	G	ENSMUSG00000034575	Tent4a	terminal nucleotidyltransferase 4A [Source:MGI Symbol%3BAcc:MGI:2682295]	-	cds	-	UGAUGUUGGACGGAGUUCCUA	UUGCAGGAAAUGAUGUUGGACGGAGUUCCUAUGGGGCCAUG	UACCUUGUAUGAGAGACAGGUGCCUUUGUGUUGCAGGAAAUGAUGUUGGACGGAGUUCCUAUGGGGCCAUGCAGGUGAAGCAGGUGUUUGACUACGCUUAC	2	217	215	478	476	335	333	341.333
17	4995475	Forward	A	A	C	ENSMUSG00000069729	Arid1b	AT rich interactive domain 1B (SWI-like) [Source:MGI Symbol%3BAcc:MGI:1926129]	-	cds	-	UGCUGAGCAAACCGGGCGACG	GGCCAGCCUCUGCUGAGCAAACCGGGCGACGAGGACGACGC	AGUGUCGCGGGCAAUCAGGCUGACCCGCAGGGCCAGCCUCUGCUGAGCAAACCGGGCGACGAGGACGACGCGCCGCCCAAGAUGGGGGAGCCGGCGGGCAG	0	230	229	460	459	336	335	341
1	171280170	Reverse	G	G	U	ENSMUSG00000062729	Ppox	protoporphyrinogen oxidase [Source:MGI Symbol%3BAcc:MGI:104968]	-	cds	-	UAUGUAGGCGGUACCCUGCAC	CAGGUUCCUGUAUGUAGGCGGUACCCUGCACCCUCUACCCU	UGUCCGAGGGGAUCACCCAGCUGCCCAGAACAGGUUCCUGUAUGUAGGCGGUACCCUGCACCCUCUACCCUCCGGCCUCAGGUAACACCUCACUAUUACAC	0	212	211	489	488	325	324	341
3	40760368	Forward	C	C	G	ENSMUSG00000025757	Hspa4l	heat shock protein 4 like [Source:MGI Symbol%3BAcc:MGI:107422]	-	cds	-	UGCCAGAUCCCGAGCUUUUUC	UGACUGUUCUUGCCAGAUCCCGAGCUUUUUCACCGACGCAG	UUACUAUUAAGUCUGUGGCGCAGUAACUUAUGACUGUUCUUGCCAGAUCCCGAGCUUUUUCACCGACGCAGAGAGAAGAUCCGUGAUGGCCGCAGCCCAGG	2	205	203	509	507	307	305	338.333
7	38219612	Reverse	C	A	A	ENSMUSG00000074170	Plekhf1	pleckstrin homology domain containing%2C family F (with FYVE domain) member 1 [Source:MGI Symbol%3BAcc:MGI:1919537]	-	-	three_utr	GCUGACCAACAACCCUCACUC	ACCCAGGGGUGCUGACCAACAACCCUCACUCCCCUGGAACC	AAGCCCAGGCCAGGCAGCCCCAUCCUUCCCACCCAGGGGUGCUGACCAACAACCCUCACUCCCCUGGAACCUUCCUGUCCAGGAAACCCUCAGGGUAUAAA	3	315	32	611	608	373	370	336.667
4	53011892	Forward	C	A	G	ENSMUSG00000015247	Nipsnap3b	nipsnap homolog 3B [Source:MGI Symbol%3BAcc:MGI:1913786]	five_utr	-	-	CCAGUCCAGCAGGGACCCAAU	CGAGCCACGCCCAGUCCAGCAGGGACCCAAUCGAAGUUGGC	CGCCUGCGGGGAAGGGCGGAGCCACGCCGCCGAGCCACGCCCAGUCCAGCAGGGACCCAAUCGAAGUUGGCCCGCGCACCAGGAAGCGAGGAGAGCGCGUA	0	131	130	433	432	449	448	336.667
9	114390279	Reverse	U	C	U	ENSMUSG00000032431	Crtap	cartilage associated protein [Source:MGI Symbol%3BAcc:MGI:1891221]	-	cds	-	AACUACGCCUCUUCGGCAGCG	AGCCACGCCGAACUACGCCUCUUCGGCAGCGUGCUGCGCCG	ACGCCAGCACCCGCGCCCGCCGGCCCGGCCAGCCACGCCGAACUACGCCUCUUCGGCAGCGUGCUGCGCCGCGCGCAGUGCCUCAAGCGCUGCAAGCAGGG	3	117	114	560	557	340	337	336
3	87853643	Forward	A	U	U	ENSMUSG00000028071	Sh2d2a	SH2 domain containing 2A [Source:MGI Symbol%3BAcc:MGI:1351596]	-	-	three_utr	CAGAGCCUGAUUCACUAGAGG	CCCCUUCCUGCAGAGCCUGAUUCACUAGAGGCAGCCCUGGG	GACUCCCAUUGCUCUUUUUUUCUUCUAUCUCCCCUUCCUGCAGAGCCUGAUUCACUAGAGGCAGCCCUGGGGGAUGCUCAGCUAUCUCUAAAGUACUGGCC	2	403	401	627	22.1154	583	581	334.705
11	120274948	Forward	G	U	U	ENSMUSG00000039741	Bahcc1	BAH domain and coiled-coil containing 1 [Source:MGI Symbol%3BAcc:MGI:2679272]	-	cds	-	CACAAGCCAGUUGCCUUAACC	AAAGUCCACCCACAAGCCAGUUGCCUUAACCCCCAUGGCCA	GCUGGAGGAAGCUGCCCAGGAGAAGACCCCAAAGUCCACCCACAAGCCAGUUGCCUUAACCCCCAUGGCCAAGGGCACCCCCUCCUCCGCCACUGCAGGCC	12	133	121	684	672	223	211	334.667
9	53455833	Reverse	G	G	U	ENSMUSG00000034218	Atm	ataxia telangiectasia mutated [Source:MGI Symbol%3BAcc:MGI:107202]	-	cds	-	UGAUCUGUGGGUGUUCCGGCU	GGGAAGAACAUGAUCUGUGGGUGUUCCGGCUUUGCUCCCUC	UGGAGAACUACAUCAACUGCUUACUAAGCGGGGAAGAACAUGAUCUGUGGGUGUUCCGGCUUUGCUCCCUCUGGCUUGAAAAUUCUGGAGUUUCUGAAGUC	74	259	185	479	405	487	413	334.333
10	40248259	Reverse	C	U	C	ENSMUSG00000019837	Gtf3c6	general transcription factor IIIC%2C polypeptide 6%2C alpha [Source:MGI Symbol%3BAcc:MGI:1914621]	-	-	three_utr	CCCAGGUAGCUCCAGCCAGGC	ACUGAGACUGCCCAGGUAGCUCCAGCCAGGCCUUUAAAGCU	AGGACGGUGUAUAUAGUUAAGUGCUAUACCACUGAGACUGCCCAGGUAGCUCCAGCCAGGCCUUUAAAGCUAUUUAGAAGCCACCUUCCUAACUUGCCAUU	36	180	144	545	509	382	346	333
15	5100959	Reverse	C	U	U	ENSMUSG00000041849	Card6	caspase recruitment domain family%2C member 6 [Source:MGI Symbol%3BAcc:MGI:3032959]	-	cds	-	GGGACUUAGCUUGGAAUUUCC	GAGACCCCAGGGGACUUAGCUUGGAAUUUCCUGAUGAAGGU	UCCACAGACCGAGGACGUGAGUGGACACCCGAGACCCCAGGGGACUUAGCUUGGAAUUUCCUGAUGAAGGUUCAGGCUUUAGACUCGACAGCCAGAGAUUU	73	264	191	562	489	386	313	331
6	39465588	Reverse	U	G	C	ENSMUSG00000038456	Dennd2a	DENN/MADD domain containing 2A [Source:MGI Symbol%3BAcc:MGI:2444961]	-	cds	-	UGGACUGUGUGCACGGUAAAU	GGAGGCCCGCUGGACUGUGUGCACGGUAAAUGCCAGAGCCU	CAGAGGAAUGACCUGGCCUGUGACCAGGAUGGAGGCCCGCUGGACUGUGUGCACGGUAAAUGCCAGAGCCUGGGAACAACUGGCUGAUGGCUGACUGAGAA	0	161	160	523	522	312	311	331
7	82557153	Forward	A	G	C	ENSMUSG00000070469	Adamtsl3	ADAMTS-like 3 [Source:MGI Symbol%3BAcc:MGI:3028499]	-	cds	-	UGUCGGAUGAGCUGUGCCAAG	UUUUUGAAUUUGUCGGAUGAGCUGUGCCAAGGACCCAAGGC	ACCUGUCGACAGCUGUUAACUGAUGGCAGCUUUUUGAAUUUGUCGGAUGAGCUGUGCCAAGGACCCAAGGCAUCGUCUCAUAAGUCCUGUGCCAGGACAGA	87	131	44	658	571	458	371	328.667
9	121780035	Forward	C	U	C	ENSMUSG00000074001	Klhl40	kelch-like 40 [Source:MGI Symbol%3BAcc:MGI:1919580]	-	cds	-	GGCCGGGAACUCAAGGACAGC	CGUGGUCGGCGGCCGGGAACUCAAGGACAGCGAAGACAGCC	CGGCCUGGGGGAGGCUCUCAACGCCAUCUACGUGGUCGGCGGCCGGGAACUCAAGGACAGCGAAGACAGCCUGGACUCAGUCCUGUGCUACGACAGGCUGU	0	202	201	516	515	270	269	328.333
4	149120100	Forward	U	G	C	ENSMUSG00000028974	Dffa	DNA fragmentation factor%2C alpha subunit [Source:MGI Symbol%3BAcc:MGI:1196227]	-	-	three_utr	CGCUGUUUCUGCUCAGAGUUC	AGUUUUUCUCCGCUGUUUCUGCUCAGAGUUCUGCAACUUCU	AGGUUGCUGUCUGCAGACCAGAGCACUUCUAGUUUUUCUCCGCUGUUUCUGCUCAGAGUUCUGCAACUUCUGCAAUCUCUAGUGCUGUCUGCUUUCAGGGA	0	316	315	385	384	280	279	326
14	49066525	Forward	C	G	U	ENSMUSG00000036291	Ap5m1	adaptor-related protein complex 5%2C mu 1 subunit [Source:MGI Symbol%3BAcc:MGI:1921635]	five_utr	-	-	GCGGGCCGCCGUCCCGGAAGU	CUUGAGCCUCGCGGGCCGCCGUCCCGGAAGUGGGCGAGAAG	GAGGCGCUCGUUUGCGACAGGGUGACGCGUCUUGAGCCUCGCGGGCCGCCGUCCCGGAAGUGGGCGAGAAGAGUAUUCCAGUCCCUUGAGAUUCCGGGUGU	6	228	222	505	499	263	257	326
11	72049722	Reverse	A	C	C	ENSMUSG00000040543	Pitpnm3	PITPNM family member 3 [Source:MGI Symbol%3BAcc:MGI:2685726]	-	-	three_utr	CAGGCUGAUACCUGUUGCAUG	CUCUCUGGCCCAGGCUGAUACCUGUUGCAUGGUCACCUGGG	GCCCUUGGCCUUGGCACAGGCCUCCUCUUGCUCUCUGGCCCAGGCUGAUACCUGUUGCAUGGUCACCUGGGUGUCUUGGGGCCCUCUGGGCUGCCACUGAG	1	283	282	444	443	252	251	325.333
7	44304762	Reverse	C	U	A	ENSMUSG00000004473	Clec11a	C-type lectin domain family 11%2C member a [Source:MGI Symbol%3BAcc:MGI:1298219]	-	cds	-	CGAGGGGCUCUACCUUUUCGA	AUCGGCGCUCCGAGGGGCUCUACCUUUUCGAGAACGGCCAG	ACAACUGGCCGGUGUGGCUGGGAGUGCACGAUCGGCGCUCCGAGGGGCUCUACCUUUUCGAGAACGGCCAGCGCGUGUCUUUCUUCGCCUGGCACCGCGCA	10	158	148	506	496	341	331	325
3	97173843	Forward	C	C	U	ENSMUSG00000028093	Acp6	acid phosphatase 6%2C lysophosphatidic [Source:MGI Symbol%3BAcc:MGI:1931010]	-	cds	-	CCUACACAUCCUGGAAGGAAA	UGGGCCCAUUCCUACACAUCCUGGAAGGAAACCUGCUCAAA	CGCUUCACAGGGAAAGUAUCCAGAUGGCAGUGGGCCCAUUCCUACACAUCCUGGAAGGAAACCUGCUCAAAACUGUGGACCCUACCACCGCACCCAGCAAG	36	29	-7	539	503	514	478	324.667
12	113145276	Forward	C	U	C	ENSMUSG00000006356	Crip2	cysteine rich protein 2 [Source:MGI Symbol%3BAcc:MGI:1915587]	-	-	three_utr	CCCUGAUAGCUCUCCAAGGUG	GUUCCUGUGUCCCUGAUAGCUCUCCAAGGUGACUGUCCUAU	UGUGUGCCUCCGUAGCCCCAUGGGUCCUGUGUUCCUGUGUCCCUGAUAGCUCUCCAAGGUGACUGUCCUAUGAUAUAUCCCUUUGCCCACACCUGCCCACC	88	161	73	549	461	516	428	320.667
15	76111820	Reverse	U	A	U	ENSMUSG00000115388	Eppk1	epiplakin 1 [Source:MGI Symbol%3BAcc:MGI:2386306]	-	cds	-	GUGCGACGUUAUCUGGAAGGC	ACGUCCCGAGGUGCGACGUUAUCUGGAAGGCACUGGAGGGU	GGGCAUGCUGGUGGUGUCAGACGUGGGCACACGUCCCGAGGUGCGACGUUAUCUGGAAGGCACUGGAGGGUUAGCGGGGGUUGUCCUGUUGCCUGGAGGUC	4	70	66	503	499	394	390	318.333
5	110340168	Reverse	C	C	U	ENSMUSG00000029503	P2rx2	purinergic receptor P2X%2C ligand-gated ion channel%2C 2 [Source:MGI Symbol%3BAcc:MGI:2665170]	-	-	three_utr	AGCUACAGACCUGGAUCUGGG	AUCCUCACUAAGCUACAGACCUGGAUCUGGGAGGGCAGAGA	ACCCCAAAGGUUUGGCCCAACUUUGAUCUCAUCCUCACUAAGCUACAGACCUGGAUCUGGGAGGGCAGAGACAGCUUCUGCUGCUAGGCAGCCCUAGGGAA	73	140	67	583	510	449	376	317.667
3	118759697	Forward	C	C	C	ENSMUSG00000033308	Dpyd	dihydropyrimidine dehydrogenase [Source:MGI Symbol%3BAcc:MGI:2139667]	-	cds	-	AAGAGCUGUCCCACAUCUCUU	UCCCUGCCAGAAGAGCUGUCCCACAUCUCUUGACAUUAAAU	CUUCCCUAGAUGCCUGAAGUGCGCAGAUGCUCCCUGCCAGAAGAGCUGUCCCACAUCUCUUGACAUUAAAUCAUUUAUCACAAGUAUCGCCAACAAGGUGA	93	131	38	731	638	366	273	316.333
11	69061175	Forward	C	A	U	ENSMUSG00000045176	Borcs6	BLOC-1 related complex subunit 6 [Source:MGI Symbol%3BAcc:MGI:1919173]	-	-	three_utr	AACACCGUCCAUGGGAAUACA	CCUAAGCUAGAACACCGUCCAUGGGAAUACAGGCCCUUAGA	AUAGCUACCCUGUUCUUCCUGACCCUUCUCCCUAAGCUAGAACACCGUCCAUGGGAAUACAGGCCCUUAGAUCUCUGCUGGAGGGUGGGGCAGACACGAAU	1	214	41.8	1209	200.5	707	706	316.1
3	87973048	Forward	A	G	A	ENSMUSG00000004891	Nes	nestin [Source:MGI Symbol%3BAcc:MGI:101784]	-	cds	-	AGAUCGCUCAGAUCCUGGAAG	CUACAGAGUCAGAUCGCUCAGAUCCUGGAAGGUGGGCAGCA	GUGGAAGCCCUGGAGCAGGAGAAGCAGGGUCUACAGAGUCAGAUCGCUCAGAUCCUGGAAGGUGGGCAGCAACUGGCACACCUCAAGAUGUCCCUUAGUCU	1	300	299	742	184.5	461	460	314.5
13	96637467	Forward	A	G	U	ENSMUSG00000021669	Col4a3bp	collagen%2C type IV%2C alpha 3 (Goodpasture antigen) binding protein [Source:MGI Symbol%3BAcc:MGI:1915268]	-	-	three_utr	AAGAUCCUCAGUUGUAUCAGG	GGUCCAGCCUAAGAUCCUCAGUUGUAUCAGGUUUUGUGCAC	GAACUUUUUUCAGAAUUUUUUAUUUACCAUGGUCCAGCCUAAGAUCCUCAGUUGUAUCAGGUUUUGUGCACAAAAGAAAAGCACAAAAGUUGAACGCACCU	117	177	60	552	435	562	445	313.333
10	39959633	Reverse	C	C	A	ENSMUSG00000038528	Mfsd4b5	major facilitator superfamily domain containing 4B5 [Source:MGI Symbol%3BAcc:MGI:2446139]	-	-	three_utr	GGUCUGUAGCCACCGCACUCU	GCAUUGCCUGGGUCUGUAGCCACCGCACUCUGAACUAUUAC	ACUGUUUUCUAACUGCAGCAAACUUUCCUAGCAUUGCCUGGGUCUGUAGCCACCGCACUCUGAACUAUUACUAACUCUACAAUAAACUGAUUUUUUUUCUA	92	152	60	599	507	463	371	312.667
1	74432315	Forward	C	G	U	ENSMUSG00000026175	Vil1	villin 1 [Source:MGI Symbol%3BAcc:MGI:98930]	-	cds	-	GAAAGUGGACGUUUUCACUGC	UUAUGAGCCCGAAAGUGGACGUUUUCACUGCCAAUACCAGU	UAACCCAUGGUUGUCUUCUUUCCUAGGAGGUUAUGAGCCCGAAAGUGGACGUUUUCACUGCCAAUACCAGUCUGAGUUCUGGGCCCCUGCCCACCUUCCCC	7	149	142	382	375	426	419	312
6	38694780	Reverse	C	U	U	ENSMUSG00000061436	Hipk2	homeodomain interacting protein kinase 2 [Source:MGI Symbol%3BAcc:MGI:1314872]	-	-	three_utr	GGAGUGUGGCUUAUCUCCCUC	UAACAAACUUGGAGUGUGGCUUAUCUCCCUCAAUGCAGAGA	ACCCCCACCCCGUCCCUUCACUAUUCCCAUUAACAAACUUGGAGUGUGGCUUAUCUCCCUCAAUGCAGAGACAGUGGUCCCACCUGGAGGCCAUUAGGUAC	124	176	52	721	597	410	286	311.667
X	73420277	Forward	A	U	C	ENSMUSG00000031374	Zfp92	zinc finger protein 92 [Source:MGI Symbol%3BAcc:MGI:108094]	-	cds	-	ACUACAGCCAUCUGGUGUCAG	AUGCUGGAGAACUACAGCCAUCUGGUGUCAGUAGGUACGUG	CUCAAACAGAGGACCCUCUACAAGCAAGUGAUGCUGGAGAACUACAGCCAUCUGGUGUCAGUAGGUACGUGACUCUGCUUUGGAACUUUCUUGCUUGUCAA	40	78	38	544	504	414	374	305.333
6	54295804	Forward	C	U	C	ENSMUSG00000004633	Chn2	chimerin 2 [Source:MGI Symbol%3BAcc:MGI:1917243]	-	cds	-	GGCGGAUAUCUCUGCCAACAU	AUGGUGAAAAGGCGGAUAUCUCUGCCAACAUCUACCCAGAC	AAAUAAGAUCUAAGUGAGACUGUUUUUCAGAUGGUGAAAAGGCGGAUAUCUCUGCCAACAUCUACCCAGACAUAAACAUCAUCACUGGAGCCCUGAAACUG	0	172	171	389	388	358	357	305.333
16	37887459	Forward	G	A	U	ENSMUSG00000034158	Lrrc58	leucine rich repeat containing 58 [Source:MGI Symbol%3BAcc:MGI:2443542]	-	-	three_utr	CCCACAACAGAUGUAGGAAAU	GGUUCCUCUGCCCACAACAGAUGUAGGAAAUCUUCAUCAUG	UGACUUGAGGGAGAAAGACUGCUCCUGAGAGGUUCCUCUGCCCACAACAGAUGUAGGAAAUCUUCAUCAUGCUGUGCCAGGAAGAUCAGAGCCCUCCAGAA	203	367	164	753	550	398	195	303
1	172500314	Forward	U	C	A	ENSMUSG00000026547	Tagln2	transgelin 2 [Source:MGI Symbol%3BAcc:MGI:1312985]	five_utr	-	-	CGUGCGCUCUCAUCCAGCCCU	CCCUGUCGUGCGUGCGCUCUCAUCCAGCCCUCUUGGACGGU	CGGGUCUUGAGCUCCACUCGCCGCUGCAGCCCCUGUCGUGCGUGCGCUCUCAUCCAGCCCUCUUGGACGGUGAGCAGGACUGAGGGACCAAGGCAGCGGGG	0	208	207	421	420	280	279	302
2	31939592	Forward	C	C	G	ENSMUSG00000026840	Lamc3	laminin gamma 3 [Source:MGI Symbol%3BAcc:MGI:1344394]	-	cds	-	GGCCACACUCCGUCGGGCCUC	GCCAGACCCAGGCCACACUCCGUCGGGCCUCUCGCCUGCUG	AGGGCUACCGUCAUGCCAGCCGACUCGCCAGCCAGACCCAGGCCACACUCCGUCGGGCCUCUCGCCUGCUGCUGACCUCAGAAGCACACAAGCAGGAGCUG	122	177	55	633	511	459	337	301
9	57104770	Forward	G	C	C	ENSMUSG00000042557	Sin3a	transcriptional regulator%2C SIN3A (yeast) [Source:MGI Symbol%3BAcc:MGI:107157]	-	cds	-	UUACCAGCAGCCCAAGUGCAC	UACCGAAAAGUUACCAGCAGCCCAAGUGCACGGGACGGACU	GUAAACGACUGGGCUCUAGCUACCGAGCCCUACCGAAAAGUUACCAGCAGCCCAAGUGCACGGGACGGACUCCUCUGUGUAAAGAGGUAAGUGCCGGUCUU	1	166	165	399	398	339	338	300.333
6	92173886	Reverse	C	U	C	ENSMUSG00000014551	Mrps25	mitochondrial ribosomal protein S25 [Source:MGI Symbol%3BAcc:MGI:1928140]	-	-	three_utr	UGCUUGUAGCUCUGAUGUGUA	UGCAAUGGAAUGCUUGUAGCUCUGAUGUGUAAGGGAUAAGA	UUGUGAUUUUGCAGCAGACCAGGUAGGGGCUGCAAUGGAAUGCUUGUAGCUCUGAUGUGUAAGGGAUAAGAGUGCUUCAAUAGAAUUUGGUACAGCCCCCC	2	151	149	452	450	300	298	299
11	33972251	Forward	U	C	G	ENSMUSG00000020155	Kcnmb1	potassium large conductance calcium-activated channel%2C subfamily M%2C beta member 1 [Source:MGI Symbol%3BAcc:MGI:1334203]	-	-	three_utr	UGACGACCUUCGUUUCCUUUG	GCAUUAGUCAUGACGACCUUCGUUUCCUUUGGGAAAAUUUU	GUGCAGGGAUGCCCAGCUCCCUUGCCCCAUGCAUUAGUCAUGACGACCUUCGUUUCCUUUGGGAAAAUUUUUGCCGUCCUGUCAACAAGGACUGGCCUACU	136	282	146	572	436	448	312	298
8	24836191	Reverse	C	U	U	ENSMUSG00000037437	Adam32	a disintegrin and metallopeptidase domain 32 [Source:MGI Symbol%3BAcc:MGI:2653822]	-	-	three_utr	GUCCACGUUCUUCCCUUGGUC	GAAAUGAAGAGUCCACGUUCUUCCCUUGGUCACAGCUAAAA	GAAGGAAGAUGGCACCCAGGGGCUCACUGAGAAAUGAAGAGUCCACGUUCUUCCCUUGGUCACAGCUAAAAGGAGCCAAUAAACCAAAAGUGGACCAAUUU	39	9197	396.324	20034	282.655	16019	212.928	297.302
3	104497517	Reverse	C	A	C	ENSMUSG00000032913	Lrig2	leucine-rich repeats and immunoglobulin-like domains 2 [Source:MGI Symbol%3BAcc:MGI:2443718]	-	cds	-	CUGGAACAACACCUUGGAAUC	GGUUGUCUAACUGGAACAACACCUUGGAAUCACAAACAUUA	UGUCUUCUUUCAGGGAUUUGAGUCAUAACCGGUUGUCUAACUGGAACAACACCUUGGAAUCACAAACAUUACAAGAAGUGUAAGUUAUUUUUAUUCAUUCA	1	215	214	413	412	266	265	297
4	123472147	Reverse	G	G	U	ENSMUSG00000028649	Macf1	microtubule-actin crosslinking factor 1 [Source:MGI Symbol%3BAcc:MGI:108559]	-	cds	-	UGAGUGAGCGGUCAGUAAGGG	GGCAACCUGUUGAGUGAGCGGUCAGUAAGGGUUGAUAGAAG	AAAGAGCAAGGAUCUCAUUAUGAAACAGCAGGCAACCUGUUGAGUGAGCGGUCAGUAAGGGUUGAUAGAAGAGUGAGGAGAGAGAUGGGUGGAGAGCAAAG	0	83	82	540	539	261	260	293.667
16	21914208	Forward	C	G	U	ENSMUSG00000033618	Map3k13	mitogen-activated protein kinase kinase kinase 13 [Source:MGI Symbol%3BAcc:MGI:2444243]	-	cds	-	CACCCUGUCCGUCCAAUCAUC	CUACAAACGACACCCUGUCCGUCCAAUCAUCCACCCGAAUG	GCAAGCAGUGGAAAAGAAGUACCCUGGAACCUACAAACGACACCCUGUCCGUCCAAUCAUCCACCCGAAUGCCAUGGAGAAACUCAUGAAAAGGAAGGGUG	0	172	171	540	539	172	171	293.667
17	29156796	Reverse	U	U	A	ENSMUSG00000024008	Cpne5	copine V [Source:MGI Symbol%3BAcc:MGI:2385908]	-	-	three_utr	ACGCAGGACUUAUGUGACUUC	UGGGUGGACCACGCAGGACUUAUGUGACUUCAGGGACACGG	GUGCACAGAUGGUGACAUUGGCAGGCUCUGUGGGUGGACCACGCAGGACUUAUGUGACUUCAGGGACACGGUAAGCAUCUUCCGUGGUCCCUUUCUACAGG	8	116	108	564	556	221	213	292.333
8	36099824	Forward	G	C	U	ENSMUSG00000050271	Prag1	PEAK1 related kinase activating pseudokinase 1 [Source:MGI Symbol%3BAcc:MGI:1196223]	-	cds	-	AGCCUACCCGCUGGAACUCGC	UAGAGCCAACAGCCUACCCGCUGGAACUCGCCUGCCUGCCA	UCAUCAGCCAACAGCUGGCCAUCCCAAGGCUAGAGCCAACAGCCUACCCGCUGGAACUCGCCUGCCUGCCAGGCCUGAGAAUUGCCGCCUAGACGACGAAG	0	210	209	379	378	285	284	290.333
5	31515896	Reverse	A	A	C	ENSMUSG00000053134	Supt7l	SPT7-like%2C STAGA complex gamma subunit [Source:MGI Symbol%3BAcc:MGI:1919445]	-	cds	-	CCUCUCUGGAACCUGGCUCAC	CAAUGCUUCUCCUCUCUGGAACCUGGCUCACGUGAAAAUGG	CUCCUUCCCUUCAUUUCUAGGUGCAGAGGUCAAUGCUUCUCCUCUCUGGAACCUGGCUCACGUGAAAAUGGAACCUCAAGAAAGUGAAGAAGGCAAUGUGU	27	94	67	513	486	344	317	290
9	110391770	Reverse	C	U	C	ENSMUSG00000036057	Ptpn23	protein tyrosine phosphatase%2C non-receptor type 23 [Source:MGI Symbol%3BAcc:MGI:2144837]	-	cds	-	CGGCUGUGGCUCAUGUAUGGU	UACUACUUUGCGGCUGUGGCUCAUGUAUGGUGAGGGGUUGC	GACUGGAAGAAACUUGUCCAAAUGAAGAUCUACUACUUUGCGGCUGUGGCUCAUGUAUGGUGAGGGGUUGCUGGGUGUGGAGUGAGCCCGAUGGCUGUAGC	61	125	64	531	470	395	334	289.333
4	55381052	Forward	C	A	A	ENSMUSG00000028426	Rad23b	RAD23 homolog B%2C nucleotide excision repair protein [Source:MGI Symbol%3BAcc:MGI:105128]	-	cds	-	GAACGAGAACAAGUAAUUGCA	AAUGGGCUAUGAACGAGAACAAGUAAUUGCAGCCCUGAGAG	UUAUGAGAAUAUGGUAACUGAGAUCAUGUCAAUGGGCUAUGAACGAGAACAAGUAAUUGCAGCCCUGAGAGCCAGCUUCAACAACCCUGACAGAGCUGUGG	0	184	183	385	384	301	300	289
1	88256060	Forward	U	G	U	ENSMUSG00000079429	Mroh2a	maestro heat-like repeat family member 2A [Source:MGI Symbol%3BAcc:MGI:3705228]	-	cds	-	CCCUCAGGCUGUGCAUGCAGA	CCCUCCUUUCCCCUCAGGCUGUGCAUGCAGAACAUGGAGAA	AAAGCAGUCCCGAUCGCCCUCCCUGUGCUACCCUCCUUUCCCCUCAGGCUGUGCAUGCAGAACAUGGAGAACUACAUGCAGAGGCUGGCAGAGCUGGUGCU	0	232	231	378	377	259	258	288.667
15	91803359	Forward	U	G	C	ENSMUSG00000036273	Lrrk2	leucine-rich repeat kinase 2 [Source:MGI Symbol%3BAcc:MGI:1913975]	-	cds	-	UGGGUUGUGUGCGGGACACAG	GAAAGAGAGCUGGGUUGUGUGCGGGACACAGUCUGGGGCUC	GUGCUUGGCUUUGGUGCAUCUCGCUGCUGAGAAAGAGAGCUGGGUUGUGUGCGGGACACAGUCUGGGGCUCUCCUGGUCAUCAAUGUUGAAGAGGAGACAA	2	185	183	374	372	310	308	287.667
1	44107804	Reverse	C	C	G	ENSMUSG00000026047	Poglut2	protein O-glucosyltransferase 2 [Source:MGI Symbol%3BAcc:MGI:1919300]	-	cds	-	AGCCACAAUCCGAGGAUGACC	AAGAGGGUAGAGCCACAAUCCGAGGAUGACCUCUUCCCUUG	GUGAGCGAGCCCCAAAUUCGAGAGGGUAUGAAGAGGGUAGAGCCACAAUCCGAGGAUGACCUCUUCCCUUGCACGUGCCAUAGGAGAAAGGUAACAAGACU	41	98	57	513	472	371	330	286.333
4	134530300	Reverse	U	C	G	ENSMUSG00000046671	Mtfr1l	mitochondrial fission regulator 1-like [Source:MGI Symbol%3BAcc:MGI:1924074]	-	cds	-	GCAGCCAGAUCGCUAAAAUCG	AGCCACCUGCGCAGCCAGAUCGCUAAAAUCGUGGCGGCAGA	AGCCGCACCACUGAGCUGCAGGAUGAGCUCAGCCACCUGCGCAGCCAGAUCGCUAAAAUCGUGGCGGCAGACGCAGGUAGGAGCCCCACCAAGCAAGUAGU	6	210	204	394	388	272	266	286
11	77503977	Forward	C	U	U	ENSMUSG00000011877	Git1	GIT ArfGAP 1 [Source:MGI Symbol%3BAcc:MGI:1927140]	-	cds	-	UGCUGUGCCCUUCCUGCCAGU	CGGAGCGCAGUGCUGUGCCCUUCCUGCCAGUCAACCCUGAA	UAGCUACCCAAAAUCAUAGCACCCUGGUGACGGAGCGCAGUGCUGUGCCCUUCCUGCCAGUCAACCCUGAAUACUCAGCCACUCGGAAUCAGGUGAGGAGG	2	190	188	338	336	336	334	286
15	79833564	Reverse	G	A	G	ENSMUSG00000089715	Cbx6	chromobox 6 [Source:MGI Symbol%3BAcc:MGI:3512628]	-	cds	-	AGGGAACGUGAGCUGUAUGGG	CUACAGGGAAAGGGAACGUGAGCUGUAUGGGCCCAAGAAGA	GGACCCUUUUUCAUCUUUGGCGUUUCUUGACUACAGGGAAAGGGAACGUGAGCUGUAUGGGCCCAAGAAGAGGGGACCUAAACCCAAAACUUUCCUCCUAA	5	107	102	586	581	178	173	285.333
4	115069451	Forward	U	G	C	ENSMUSG00000028717	Tal1	T cell acute lymphocytic leukemia 1 [Source:MGI Symbol%3BAcc:MGI:98480]	-	-	three_utr	UGGGCUGUGUGCAGGCACAGA	CAUGCUUUGUUGGGCUGUGUGCAGGCACAGAAAGGGAAAGU	GGCUGUGAGGACCAAGUCAGCAGCCUUGAGCAUGCUUUGUUGGGCUGUGUGCAGGCACAGAAAGGGAAAGUGACAUUAGGGCAAGCAAAGCAAGAGUGUUU	0	152	151	414	413	292	291	285
5	44218119	Reverse	C	A	A	ENSMUSG00000046985	Tapt1	transmembrane anterior posterior transformation 1 [Source:MGI Symbol%3BAcc:MGI:2683537]	-	cds	-	UGCGAAUACCAAGAGAAUUGG	UACACUUGUAUGCGAAUACCAAGAGAAUUGGAAAAGGUACU	GCCAAGUAUACAGAGCGAAGAGAAAGGGUGUACACUUGUAUGCGAAUACCAAGAGAAUUGGAAAAGGUACUCUUUUUUUUUUUUUCAUUUCCGAACAUCAU	1	81	80	475	474	301	300	284.667
10	84628250	Forward	G	G	A	ENSMUSG00000034453	Polr3b	polymerase (RNA) III (DNA directed) polypeptide B [Source:MGI Symbol%3BAcc:MGI:1917678]	-	cds	-	AUCUUCACAGGAAAAAUGGAG	UUGUUUCCUUAUCUUCACAGGAAAAAUGGAGGCUGCUUCCA	UGGUUACUGACAGAGGUUCUCAUGGUCUUAUUGUUUCCUUAUCUUCACAGGAAAAAUGGAGGCUGCUUCCAGCAUUUUUAAAGGUAAUUGUAUGCUAUUUA	71	164	93	510	439	389	318	283.333
6	88836281	Reverse	C	G	A	ENSMUSG00000030083	Abtb1	ankyrin repeat and BTB (POZ) domain containing 1 [Source:MGI Symbol%3BAcc:MGI:1933148]	-	cds	-	GCGGGCACUCGAGGACCUGCU	AGCAGCGACUGCGGGCACUCGAGGACCUGCUCGUGUCCAUU	UCCAGACAUACAGUGCCAUUGAAGAGGCACAGCAGCGACUGCGGGCACUCGAGGACCUGCUCGUGUCCAUUGGCUUGGACUGCUAAGCCCUUCCGUGGCCA	2	111	109	394	392	350	348	283
X	7372402	Reverse	A	U	U	ENSMUSG00000046269	Usp27x	ubiquitin specific peptidase 27%2C X chromosome [Source:MGI Symbol%3BAcc:MGI:1859645]	-	-	three_utr	CUCUGAUUGAUUGGGGGCAGA	AGUGUCAUACCUCUGAUUGAUUGGGGGCAGAGGAGCACAAC	CCCCACUGUUGUGUAUAGGCCACCAUAAUCAGUGUCAUACCUCUGAUUGAUUGGGGGCAGAGGAGCACAACUAUCACAUUUUGUCCCUUUAGAAAGACAAU	0	155	154	420	419	276	275	282.667
14	69717357	Reverse	A	C	C	ENSMUSG00000034190	Chmp7	charged multivesicular body protein 7 [Source:MGI Symbol%3BAcc:MGI:1913922]	-	-	three_utr	AGGGCGCUGACCUGCCGCAUC	AAUAAGAGGCAGGGCGCUGACCUGCCGCAUCUGCUGCGUGC	CUCAGGGCAGGGGCCUGAGCCAGGAUGUGCAAUAAGAGGCAGGGCGCUGACCUGCCGCAUCUGCUGCGUGCUGCCUCCUGCCGGCCAGCACAUCUGUGACU	1	210	209	371	370	265	264	281
16	4420163	Reverse	C	G	G	ENSMUSG00000005580	Adcy9	adenylate cyclase 9 [Source:MGI Symbol%3BAcc:MGI:108450]	five_utr	-	-	GUUCGGCUGCGGGCAGCAGGC	GCCGGGGUGCGUUCGGCUGCGGGCAGCAGGCCCUGCUAGAC	GCCCGCGCAGUGCCCCGAGCUCGGCUCUGGGCCGGGGUGCGUUCGGCUGCGGGCAGCAGGCCCUGCUAGACCGGCCGCUCGGACGGGCGGCCCUCGGGCUC	2	255	253	356	354	228	226	277.667
12	27340800	Reverse	U	U	G	ENSMUSG00000063632	Sox11	SRY (sex determining region Y)-box 11 [Source:MGI Symbol%3BAcc:MGI:98359]	-	-	three_utr	UGUGGCUCUUUGAAGUCUGAA	GUUUGAAGCUUGUGGCUCUUUGAAGUCUGAAAGACAUCGGC	AGGGGAGGAGGCCCCGCUCCGGAAGGCGCUGUUUGAAGCUUGUGGCUCUUUGAAGUCUGAAAGACAUCGGCAGAGGACCCUUUAGACGGCACAACUGUUAC	1	462	65	916	113.5	654	653	277.167
17	46477482	Reverse	G	U	C	ENSMUSG00000015599	Ttbk1	tau tubulin kinase 1 [Source:MGI Symbol%3BAcc:MGI:2147036]	-	cds	-	CGGGGGACUGUCCGCUACGCC	GGCCGGGUUCCGGGGGACUGUCCGCUACGCCUCGGUCAAUG	UGCGGUCUCUUGUCUGCAGCCUCGGAAUGUGGCCGGGUUCCGGGGGACUGUCCGCUACGCCUCGGUCAAUGCUCACAAGAACCGGGUGAGUGAGCAGCAAA	1	351	350.5	918	305.5	527	175.167	277.056
1	191317966	Reverse	G	G	U	ENSMUSG00000037499	Nenf	neuron derived neurotrophic factor [Source:MGI Symbol%3BAcc:MGI:1913458]	-	cds	-	CGGGCCCCCGGUGCGGCUCUU	CCGCAGAGCGCGGGCCCCCGGUGCGGCUCUUCACCGAGGAG	CCUCAGCCUGGGCUGGGCAGACGCCGCGCCCCGCAGAGCGCGGGCCCCCGGUGCGGCUCUUCACCGAGGAGGAGCUGGCCCGCUACGGCGGCGAGGAGGUA	143	383	240	537	394	336	193	275.667
5	148872604	Reverse	C	A	A	ENSMUSG00000041298	Katnal1	katanin p60 subunit A-like 1 [Source:MGI Symbol%3BAcc:MGI:2387638]	-	-	three_utr	CAGCACCCACAAGCAGUCAAG	GUAGGGAAACCAGCACCCACAAGCAGUCAAGCAGGCACACG	ACUUUCAGGGAGUUCACCAAGUGGGGUGGAGUAGGGAAACCAGCACCCACAAGCAGUCAAGCAGGCACACGGAGGCCUAAAACAAGCAGCCGCCCAGGAGU	1	156	155	419	418	255	254	275.667
5	138976855	Reverse	G	G	G	ENSMUSG00000025856	Pdgfa	platelet derived growth factor%2C alpha [Source:MGI Symbol%3BAcc:MGI:97527]	-	-	three_utr	GACUGAAGUGGGCGACGGAAG	GAAACAAAAAGACUGAAGUGGGCGACGGAAGGGCCGCCCUG	ACCCAACAACAAAAAAAAACCCCACCAGAAGAAACAAAAAGACUGAAGUGGGCGACGGAAGGGCCGCCCUGCAGGACUGACCCUCGAGAGGUGGCUGAUGU	2	192	190	317	315	321	319	274.667
17	46538982	Reverse	G	G	G	ENSMUSG00000040327	Cul9	cullin 9 [Source:MGI Symbol%3BAcc:MGI:1925559]	-	cds	-	GUUGGACGUGGGUGAACAGCA	UCAUCAAGAAGUUGGACGUGGGUGAACAGCAGCCAAUUUUC	CCCAGGCAGAGUGGUGGGAGCUACUGUUCUUCAUCAAGAAGUUGGACGUGGGUGAACAGCAGCCAAUUUUCCAGAAUCUGCAUGAGAAACUGGAUGAGGAG	1	60	59	469	468	295	294	273.667
5	66150691	Reverse	A	U	C	ENSMUSG00000070780	Rbm47	RNA binding motif protein 47 [Source:MGI Symbol%3BAcc:MGI:2384294]	five_utr	-	-	AGCGAUCUGAUCUGUUGCUUU	UAAAGCCUAGAGCGAUCUGAUCUGUUGCUUUAAGCCGCACG	AAACUGGAAUUCCCAGAACCCGGGAAGAGUUAAAGCCUAGAGCGAUCUGAUCUGUUGCUUUAAGCCGCACGGUGGGAAGUAGUUUGGAGACUCUUUAAUUU	0	244	243	435	434	144	143	273.333
9	96333207	Reverse	U	A	C	ENSMUSG00000032412	Atp1b3	ATPase%2C Na+/K+ transporting%2C beta 3 polypeptide [Source:MGI Symbol%3BAcc:MGI:107788]	-	-	three_utr	UGGGCUGUGUACAUAUUUUAU	CUUCAUGUGCUGGGCUGUGUACAUAUUUUAUGGAUUUAACA	UCUUUGUGUGUAAUUGCCAAACGUCUAAAGCUUCAUGUGCUGGGCUGUGUACAUAUUUUAUGGAUUUAACACUGGUAACUGCAUAUUUUGAUGCCAACAAA	4	161	157	417	413	248	244	271.333
8	85540349	Reverse	C	A	G	ENSMUSG00000031701	Dnaja2	DnaJ heat shock protein family (Hsp40) member A2 [Source:MGI Symbol%3BAcc:MGI:1931882]	-	cds	-	GAUGCUCGUCAGAUUGUGGUG	UAAACAUCUUGAUGCUCGUCAGAUUGUGGUGAAAUACCCCC	UGAAGCUUUAUGUGGAUUUCAGUUCACAUUUAAACAUCUUGAUGCUCGUCAGAUUGUGGUGAAAUACCCCCCUGGCAAAGUAAUUGAACCAGGUAAAUGAU	0	186	185	348	347	279	278	270
9	61413075	Forward	U	G	G	ENSMUSG00000032280	Tle3	transducin-like enhancer of split 3 [Source:MGI Symbol%3BAcc:MGI:104634]	-	cds	-	AUUGCGGUUUGGGAUCUGCAC	CGACGGGAACAUUGCGGUUUGGGAUCUGCACAACCAGACCC	UGAUGCCAAAGUCUGUUUUUCCUGCUGCAGCGACGGGAACAUUGCGGUUUGGGAUCUGCACAACCAGACCCUGGUCAGGUGAGUGAGGUUGGCAAGGGAAC	0	181	180	392	391	238	237	269.333
15	33212818	Forward	A	A	G	ENSMUSG00000039007	Cpq	carboxypeptidase Q [Source:MGI Symbol%3BAcc:MGI:1889205]	five_utr	-	-	UCUUUCAGGAAGAAAAGCAAC	CUUAUUUAUUUCUUUCAGGAAGAAAAGCAACUAGGAACAAU	CCUGUGAGAUUUUUUUUCUAAAACAUGUUUCUUAUUUAUUUCUUUCAGGAAGAAAAGCAACUAGGAACAAUGAGGUCCCUUUUCUUCCUGUUCAUUGUUCA	5	154	149	363	358	306	301	269.333
7	100629845	Forward	U	U	G	ENSMUSG00000030704	Rab6a	RAB6A%2C member RAS oncogene family [Source:MGI Symbol%3BAcc:MGI:894313]	-	cds	-	UAGGUGCGAUUGCAAUUAUGG	AUUUUGUUGUUAGGUGCGAUUGCAAUUAUGGGACACAGCAG	CCUUUCUUACUUUUCUCGCUUGUUUGACUGAUUUUGUUGUUAGGUGCGAUUGCAAUUAUGGGACACAGCAGGUCAAGAGCGGUUCAGGAGCUUGAUUCCUA	0	231	230	340	339	239	238	269
7	101845286	Reverse	C	U	G	ENSMUSG00000032725	Folr2	folate receptor 2 (fetal) [Source:MGI Symbol%3BAcc:MGI:95569]	five_utr	-	-	GGACGAAGACUGUAGAGACUA	GUGGGGCUGUGGACGAAGACUGUAGAGACUACCCAGAGUCU	AUUUUAUUCCGUGCUUACCAAAGCUUCUAUGUGGGGCUGUGGACGAAGACUGUAGAGACUACCCAGAGUCUGACCUAGGGAGAGGCCAACUCGGAUACCCC	0	121	120	382	381	306	305	268.667
2	153858996	Reverse	C	G	G	ENSMUSG00000027480	Sun5	Sad1 and UNC84 domain containing 5 [Source:MGI Symbol%3BAcc:MGI:1923657]	-	cds	-	UCUCGUUGUCGGGAAGCCUGG	CCUAAGACAAUCUCGUUGUCGGGAAGCCUGGACACCGCACC	UACCUGUCCAACAUUACACUGCAGCACAUUCCUAAGACAAUCUCGUUGUCGGGAAGCCUGGACACCGCACCAAAGGACUUUGUCAUCUAUGUGAGCACACA	0	91	90	364	363	352	351	268
8	83664246	Forward	G	G	A	ENSMUSG00000019433	Gipc1	GIPC PDZ domain containing family%2C member 1 [Source:MGI Symbol%3BAcc:MGI:1926252]	-	cds	-	AGCUAUCGGGGAUGCCAAGGU	AUGUCUGGGGAGCUAUCGGGGAUGCCAAGGUUGGCCGCUAC	ACUUCGCAUUCCCAGAUGAAUUUGUCUUUGAUGUCUGGGGAGCUAUCGGGGAUGCCAAGGUUGGCCGCUACUAAGACUGGAACUGAACCUGGACCUUGAGA	67	138	71	586	519	280	213	267.667
6	39725282	Reverse	A	G	U	ENSMUSG00000002413	Braf	Braf transforming gene [Source:MGI Symbol%3BAcc:MGI:88190]	-	cds	-	GCGGCGCUGAGUGGCGGCGGU	UUCGAAGAUGGCGGCGCUGAGUGGCGGCGGUGGCAGCAGCA	CCCGCGGCGGCCGCUCGGCCCGGCUCGCGCUUCGAAGAUGGCGGCGCUGAGUGGCGGCGGUGGCAGCAGCAGCGGUGGCGGCGGCGGCGGUGGCGGCGGCG	4	77	73	380	376	356	352	267
18	3383291	Forward	G	C	U	ENSMUSG00000024231	Cul2	cullin 2 [Source:MGI Symbol%3BAcc:MGI:1918995]	five_utr	-	-	GGAACGCGAGCUGACAGCCGC	UGUGAGCCGGGGAACGCGAGCUGACAGCCGCCGCCGCCGCC	GGCGGCCUCGGCGCACAGUAAUGGCAGCGCUGUGAGCCGGGGAACGCGAGCUGACAGCCGCCGCCGCCGCCCACCCUCCGAGCCCGGGGCUUCGUCCUUCA	38	170	132	441	403	289	251	262
17	28968937	Forward	U	G	C	ENSMUSG00000005936	Kctd20	potassium channel tetramerisation domain containing 20 [Source:MGI Symbol%3BAcc:MGI:1914239]	-	-	three_utr	UGGGCUAUGUGCAUAGAAAGU	AUAAGUAAGCUGGGCUAUGUGCAUAGAAAGUCUGAUGAGAA	UGGGGCUCAGUGUCUUUUGUAAGUGCCUGAAUAAGUAAGCUGGGCUAUGUGCAUAGAAAGUCUGAUGAGAAAGGUGACUUUACACCUCAGAGUCUCUAAUU	0	128	127	414	413	245	244	261.333
1	34190997	Forward	C	C	U	ENSMUSG00000026131	Dst	dystonin [Source:MGI Symbol%3BAcc:MGI:104627]	-	cds	-	AGCUACAGGCCUUAUAUGAGC	AAGUAGCGAAAGCUACAGGCCUUAUAUGAGCGAUGGUAGCG	GUCUGAUACCGAUGGGGUAGGCUCCAUACAAAGUAGCGAAAGCUACAGGCCUUAUAUGAGCGAUGGUAGCGACUUGGAUGAGGAAGACAACGGGGGCCGCA	9	76	67	480	471	254	245	261
8	85113607	Reverse	G	U	G	ENSMUSG00000074194	Zfp791	zinc finger protein 791 [Source:MGI Symbol%3BAcc:MGI:3648473]	-	cds	-	AGGACGUGUGUGUGACUUUCA	GUGACCUUUGAGGACGUGUGUGUGACUUUCACUCAGGAAGA	UUUUUACACACGUGGAAUGUUUAGGAUUCAGUGACCUUUGAGGACGUGUGUGUGACUUUCACUCAGGAAGAGUGGGAUCUACUGCGUCCUGUACAGAAGAA	7	151	144	318	311	333	326	260.333
15	78673302	Reverse	U	G	G	ENSMUSG00000043460	Elfn2	leucine rich repeat and fibronectin type III%2C extracellular 2 [Source:MGI Symbol%3BAcc:MGI:3608416]	-	cds	-	UUGUGACGUUGGACAAGCUGC	AAGAAAGAGAUUGUGACGUUGGACAAGCUGCGAGCGCACAC	UACUUCUCUGACGUCAUGACACUCAAGAACAAGAAAGAGAUUGUGACGUUGGACAAGCUGCGAGCGCACACUGAGUACACCUUCUGUGUCACCUCGCUGCG	0	138	137	386	385	253	252	258
19	5686520	Reverse	A	A	G	ENSMUSG00000054874	Pcnx3	pecanex homolog 3 [Source:MGI Symbol%3BAcc:MGI:1861733]	-	cds	-	AUAGACAUCAAGGAGCUGGUA	UGAUGUGGUUAUAGACAUCAAGGAGCUGGUACGGGAACAGG	AGGACCCCAGGGUCAUUGUGACGACUCUGCUGAUGUGGUUAUAGACAUCAAGGAGCUGGUACGGGAACAGGGCAGCAACAACGUGAUCGUGACCUCUGCCG	0	232	231	302	301	242	241	257.667
11	5531351	Reverse	C	C	G	ENSMUSG00000020482	Ccdc117	coiled-coil domain containing 117 [Source:MGI Symbol%3BAcc:MGI:2144383]	-	cds	-	GCAGACGCGCCGCUUUACCGU	ACCUCAGUGCGCAGACGCGCCGCUUUACCGUAGUCUGGAGG	GUUCCCACAGAGGACUGAAGGGUUGCUGGAACCUCAGUGCGCAGACGCGCCGCUUUACCGUAGUCUGGAGGCAGCUACUAGCACAGAGGAGGAGAUGGAGC	1	134	133	429	428	212	211	257.333
15	76666731	Forward	C	C	C	ENSMUSG00000004187	Kifc2	kinesin family member C2 [Source:MGI Symbol%3BAcc:MGI:109187]	-	cds	-	GCUCACGCUCCCACGCCCUAG	AACCAGCACAGCUCACGCUCCCACGCCCUAGUUACGCUGAC	AGCAACCGAGCUACAGCAGCCACUGUCAUGAACCAGCACAGCUCACGCUCCCACGCCCUAGUUACGCUGACUUUACGUGCAGCGUCUCCGCCUCGGGCCCA	17	159	142	388	371	275	258	257
2	22915702	Forward	C	U	G	ENSMUSG00000026784	Pdss1	prenyl (solanesyl) diphosphate synthase%2C subunit 1 [Source:MGI Symbol%3BAcc:MGI:1889278]	-	-	three_utr	UGUGUUCUUCUGGUAUGGAAA	UCACUUUCCUUGUGUUCUUCUGGUAUGGAAAUAAUGAACUU	AACCAUUACGUCCCAGACACUUUGUUGUUCUCACUUUCCUUGUGUUCUUCUGGUAUGGAAAUAAUGAACUUUUCUGUCAUAUUUCCUCCCCCAAGAAUCAA	2	187	185	305	303	284	282	256.667
9	66418433	Forward	C	U	C	ENSMUSG00000038664	Herc1	HECT and RLD domain containing E3 ubiquitin protein ligase family member 1 [Source:MGI Symbol%3BAcc:MGI:2384589]	-	cds	-	GAGAAGUAGCUCGUAGCCGAG	CUCUCAGCCCGAGAAGUAGCUCGUAGCCGAGACCGAGAUAG	UUGCAUGUUACAGAAAUCUUUCAGUGUUUCCUCUCAGCCCGAGAAGUAGCUCGUAGCCGAGACCGAGAUAGAAUGAACAGUGGGGCAGGGUCUGGGGUCCG	134	201	67	590	456	380	246	256.333
13	48498793	Reverse	A	C	C	ENSMUSG00000050954	Zfp169	zinc finger protein 169 [Source:MGI Symbol%3BAcc:MGI:1915161]	-	cds	-	ACUAUAGCCACCUUGUCUCCC	AUGCUGGAGAACUAUAGCCACCUUGUCUCCCUGGGUAAGGC	CCUGCCCAGAGGAUCCUGUACAGGGAUGUAAUGCUGGAGAACUAUAGCCACCUUGUCUCCCUGGGUAAGGCCACCCUGUUUUACGUCUUGGAGGUUAUCUG	43	95	52	461	418	339	296	255.333
8	122268351	Forward	G	A	U	ENSMUSG00000043903	Zfp469	zinc finger protein 469 [Source:MGI Symbol%3BAcc:MGI:2684868]	-	cds	-	GAUGUGUGGGAUGAUGAAGUC	AGAGGAAGAGGAUGUGUGGGAUGAUGAAGUCAUGAGUUUGC	CAGUGACUCGGGCUCUCUCUGCCUGUCCCGAGAGGAAGAGGAUGUGUGGGAUGAUGAAGUCAUGAGUUUGCCCGAGUCCCUCCUCCUCGAUGGCCUUCUAA	29	19	-10	427	398	407	378	255.333
1	134745773	Forward	C	C	C	ENSMUSG00000026452	Syt2	synaptotagmin II [Source:MGI Symbol%3BAcc:MGI:99666]	-	cds	-	CGCUACGUGCCCACAGCUGGG	UACCUCCUUGCGCUACGUGCCCACAGCUGGGAAGCUCACCG	UGGACAGCCAGAGAAGUUGGGUGACAUCUGUACCUCCUUGCGCUACGUGCCCACAGCUGGGAAGCUCACCGUCUGUAUCCUGGAGGCCAAGAACCUGAAGA	1	113	112	412	411	243	242	255
5	108367663	Reverse	G	G	G	ENSMUSG00000105867	Gm42517	predicted gene 42517 [Source:MGI Symbol%3BAcc:MGI:5662654]	-	cds	-	GCGUCCGCGGGGCCUGCGCCG	AUGAAGUGGAGCGUCCGCGGGGCCUGCGCCGCGCUUUCCUC	GCCGGGUGCGGGCCGGCUCCGGCGCGGAGGAUGAAGUGGAGCGUCCGCGGGGCCUGCGCCGCGCUUUCCUCCUGCCUGCUGCUCGCCUGCGCGCUCAGCGC	85	200	171.667	424	395.667	225	196.667	254.667
9	66794121	Reverse	C	U	C	ENSMUSG00000032375	Aph1b	aph1 homolog B%2C gamma secretase subunit [Source:MGI Symbol%3BAcc:MGI:3522097]	-	cds	-	GGAGUGUUGCUCUCUGUCUGU	GCUCAUCUUCGGAGUGUUGCUCUCUGUCUGUAUCCAAGAGC	CAACAGAGAUGGACCAGUACAGAAUUACCUGCUCAUCUUCGGAGUGUUGCUCUCUGUCUGUAUCCAAGAGCUGUUCAGGCUCGCAUAUUAUAAGCUGUUAA	69	118	114.368	378	374.368	273	269.368	252.702
7	27640077	Forward	G	G	C	ENSMUSG00000004056	Akt2	thymoma viral proto-oncogene 2 [Source:MGI Symbol%3BAcc:MGI:104874]	-	-	three_utr	UGGAAAGCGGGCUGUGGGAAA	AUCUGAGAACUGGAAAGCGGGCUGUGGGAAAGCAAGGCCAG	ACUAGAAGACGGGGCACCACAAGCAUGGCGAUCUGAGAACUGGAAAGCGGGCUGUGGGAAAGCAAGGCCAGUUUAGACACCUGUCCCAACUGCAGAGAAGA	0	274	273	616	153	332	331	252.333
11	61158369	Reverse	C	G	G	ENSMUSG00000042506	Usp22	ubiquitin specific peptidase 22 [Source:MGI Symbol%3BAcc:MGI:2144157]	-	cds	-	CAAGUGUAGCGGUUGCCAUAG	GUGCCAAGAUCAAGUGUAGCGGUUGCCAUAGCUACCAAGAG	GAUUUACCAGACCAGAGCACUUAGGAAGCAGUGCCAAGAUCAAGUGUAGCGGUUGCCAUAGCUACCAAGAGUCCACAAAGCAGCUCACCAUGAAGAAGCUG	1	254	253	316	315	188	187	251.667
6	113336212	Reverse	C	G	A	ENSMUSG00000030272	Camk1	calcium/calmodulin-dependent protein kinase I [Source:MGI Symbol%3BAcc:MGI:1098535]	-	cds	-	GUCAGUGAGCGAGCAGAUCAA	AUAUCCACCAGUCAGUGAGCGAGCAGAUCAAGAAGAACUUU	GGAUUGCAGGAGAUACAGCUCUGGAUAAGAAUAUCCACCAGUCAGUGAGCGAGCAGAUCAAGAAGAACUUUGCCAAGAGCAAGUGGAAGGUACAGUGCUCA	0	250	249	332	331	170	169	249.667
8	22258465	Forward	C	A	A	ENSMUSG00000031480	Thsd1	thrombospondin%2C type I%2C domain 1 [Source:MGI Symbol%3BAcc:MGI:1929096]	-	cds	-	CGUUCGCCACAACUCCAUCCA	GCAGCACGCCCGUUCGCCACAACUCCAUCCAUUCCCCUGGC	UCUGGAGGAGGUUUGGCCGAGCCCCCAAAUGCAGCACGCCCGUUCGCCACAACUCCAUCCAUUCCCCUGGCUUCCGGAAGAACUCCGAUGAAGAGAACAUC	0	149	148	436	435	167	166	249.667
X	73570639	Forward	A	C	A	ENSMUSG00000031376	Atp2b3	ATPase%2C Ca++ transporting%2C plasma membrane 3 [Source:MGI Symbol%3BAcc:MGI:1347353]	-	-	three_utr	CGCAGUCACACAUGCACCCAG	CAAUCACACACGCAGUCACACAUGCACCCAGAGGGGAACCU	CACACACACACACACACACACACACACACACAAUCACACACGCAGUCACACAUGCACCCAGAGGGGAACCUGUACACCUGCCAAAGAGGGAAAUGACUAAC	1	164	163	344	343	242	241	249
2	158211631	Reverse	G	C	A	ENSMUSG00000037813	D630003M21Rik	RIKEN cDNA D630003M21 gene [Source:MGI Symbol%3BAcc:MGI:3606579]	-	cds	-	CAGCGCCCUGCAGGGCAUCCA	CUGGUCUGGUCAGCGCCCUGCAGGGCAUCCAGGUGAGUGCC	UGAUUGAUGCCAGGAAAGGGACCCAGAGGCCUGGUCUGGUCAGCGCCCUGCAGGGCAUCCAGGUGAGUGCCAGGUAGAGUGCCUUAGUCUAGCUGGUCUUG	1	147	146	338	337	264	263	248.667
9	32754656	Forward	C	U	C	ENSMUSG00000032035	Ets1	E26 avian leukemia oncogene 1%2C 5' domain [Source:MGI Symbol%3BAcc:MGI:95455]	-	-	three_utr	GGGCAAUAGCUCCUGAGCAGA	GGGGUGGGCGGGGCAAUAGCUCCUGAGCAGACUUUCAGAAG	GUGGGCCGGAAAGAGGAGGUCAGGACCUGCGGGGUGGGCGGGGCAAUAGCUCCUGAGCAGACUUUCAGAAGGGAGAGGUCUUCUCAGAAGCCUGUUGGACC	4	115	111	371	367	271	267	248.333
8	25822773	Reverse	G	G	G	ENSMUSG00000031575	Ash2l	ASH2 like histone lysine methyltransferase complex subunit [Source:MGI Symbol%3BAcc:MGI:1344416]	-	cds	-	ACGGACAAGGGGACGUCCUAG	UCGUCUGGCUACGGACAAGGGGACGUCCUAGGGUUCUAUAU	AAGUUCCACCAGUCCAUUGGCAAGCACUAUUCGUCUGGCUACGGACAAGGGGACGUCCUAGGGUUCUAUAUCAACCUUCCCGAAGACACAGAGACAGCCAA	5	44	39	580	575	136	131	248.333
1	9916357	Forward	A	U	C	ENSMUSG00000046101	Mcmdc2	minichromosome maintenance domain containing 2 [Source:MGI Symbol%3BAcc:MGI:3045334]	-	cds	-	AGCUACAGAAUCUGCAACAGU	AUGUGCCUGGAGCUACAGAAUCUGCAACAGUAAGAAAUGAC	UUCUUUCAGGAUUUCAGUAUGUGAGAGUCCAUGUGCCUGGAGCUACAGAAUCUGCAACAGUAAGAAAUGACUUUUUAUGCAGUCUCUGUUCAUCUUCACUU	160	423	263	479	319	321	161	247.667
3	90514858	Forward	C	G	U	ENSMUSG00000042312	S100a13	S100 calcium binding protein A13 [Source:MGI Symbol%3BAcc:MGI:109581]	five_utr	-	-	UCCCAGUCGCGUGGCGCUGUG	UCAGGCUGUGUCCCAGUCGCGUGGCGCUGUGUUGGGAUGGC	GGAGGGAUGAGACCCUGUGGUCCUUCCUGAUCAGGCUGUGUCCCAGUCGCGUGGCGCUGUGUUGGGAUGGCUAGUGACAGCAGGGGCGGUCCCCUCAGCGG	6	85	79	420	414	253	247	246.667
2	22915246	Forward	C	U	C	ENSMUSG00000026784	Pdss1	prenyl (solanesyl) diphosphate synthase%2C subunit 1 [Source:MGI Symbol%3BAcc:MGI:1889278]	-	cds	-	CGUCUGUAGCUCUGGCACGGA	CUUUCUGCAGCGUCUGUAGCUCUGGCACGGAUUGGAAACAC	UUCCAGGCUGUUCUUGCUGGAGAUUUAAUUCUUUCUGCAGCGUCUGUAGCUCUGGCACGGAUUGGAAACACAGCUGUUGUAUCUAUGUUAGCCCAAGUUAU	75	145	70	467	392	353	278	246.667
13	104863679	Reverse	U	A	C	ENSMUSG00000042655	Shisal2b	shisa like 2B [Source:MGI Symbol%3BAcc:MGI:1925053]	-	cds	-	UCGGGCUACUACAGCCUCAAC	CCGCCUGUGCUCGGGCUACUACAGCCUCAACCGCAGCUUCG	AGCACGGCCGCCGGCGAUGAGCCAGAGCAGCCGCCUGUGCUCGGGCUACUACAGCCUCAACCGCAGCUUCGUGGAGCCUUUCCAGUGCCCGCAGCGCGGCG	36	194	158	181	145	469	433	245.333
11	78294670	Forward	C	C	U	ENSMUSG00000037593	Rskr	ribosomal protein S6 kinase related [Source:MGI Symbol%3BAcc:MGI:2652869]	-	cds	-	GGGGUGUAGCCUUUGACCCUG	CCGUUCUUUCGGGGUGUAGCCUUUGACCCUGAGCUCCUACA	CUACGAUACCUGCAUCACUUCCAGGUCCACCCGUUCUUUCGGGGUGUAGCCUUUGACCCUGAGCUCCUACAGAAGCAGCCAGUGAACUUUGUCAUGGAGAA	105	127	22	607	502	309	204	242.667
4	43646666	Forward	C	U	G	ENSMUSG00000028469	Npr2	natriuretic peptide receptor 2 [Source:MGI Symbol%3BAcc:MGI:97372]	-	cds	-	UCCGAUCAACUGCUGAACCGG	CUGGCUAGUUUCCGAUCAACUGCUGAACCGGACGACAGCCA	CGAUUUGUGCUCAAAAUAACAGAUUACGGUCUGGCUAGUUUCCGAUCAACUGCUGAACCGGACGACAGCCAUGCCCUCUAUGCCAGUGAGACUGCUCCCUG	0	181	180	348	347	201	200	242.333
7	138209716	Reverse	A	G	A	ENSMUSG00000091002	Tcerg1l	transcription elongation regulator 1-like [Source:MGI Symbol%3BAcc:MGI:1917821]	-	cds	-	AAGGAAAACAGACUAAGGCUC	AAAACGGGACAAGGAAAACAGACUAAGGCUCCGGAAGAUGA	CUUUUUCAACCAGUUCAUACUUAUCCUAAAAAAACGGGACAAGGAAAACAGACUAAGGCUCCGGAAGAUGAGAUGAGUCCGUGCAAACACGGUAUGACAGC	1	100	99	381	380	247	246	241.667
18	65982594	Reverse	G	C	C	ENSMUSG00000041891	Lman1	lectin%2C mannose-binding%2C 1 [Source:MGI Symbol%3BAcc:MGI:1917611]	-	-	three_utr	UUGUUGUAAGCCUUUGUAAGU	CCUUCCAAAAUUGUUGUAAGCCUUUGUAAGUUUCCUCUCAA	UGGGAUCCAGAACAACACUGUUUAGUAUGUCCUUCCAAAAUUGUUGUAAGCCUUUGUAAGUUUCCUCUCAAGUGUCAUUUGCAUUUUUGUCUGACAACCUG	2	211	209	287	285	231	229	241
2	25364111	Reverse	U	G	U	ENSMUSG00000026956	Uap1l1	UDP-N-acteylglucosamine pyrophosphorylase 1-like 1 [Source:MGI Symbol%3BAcc:MGI:2443318]	-	cds	-	GGAGCAGACUGUGGUGCUAAG	UGUGCUUCAGGGAGCAGACUGUGGUGCUAAGGUGAGUCCCA	GCUGGCUGACCCAGUCUUCAUUGGCUUCUGUGUGCUUCAGGGAGCAGACUGUGGUGCUAAGGUGAGUCCCAGGCUUUCAUUUUCCUUGGCACUUGGCUCUG	36	228	192	368	332	235	199	241
7	13005355	Reverse	A	C	U	ENSMUSG00000049600	Zbtb45	zinc finger and BTB domain containing 45 [Source:MGI Symbol%3BAcc:MGI:2685003]	-	-	three_utr	GGUGCUCUUACUCACUGAGCC	AGAGCAGUCGGGUGCUCUUACUCACUGAGCCAUCUCACCAG	UUGGUGGGAUUUGAACUCUGGACCUUCGGAAGAGCAGUCGGGUGCUCUUACUCACUGAGCCAUCUCACCAGCCCCAGACUUGGAUUUUUGGAUUUUUGGGU	2	110	108	265	263	353	351	240.667
8	35387901	Forward	G	U	C	ENSMUSG00000046794	Ppp1r3b	protein phosphatase 1%2C regulatory subunit 3B [Source:MGI Symbol%3BAcc:MGI:2177268]	-	-	three_utr	GACGGGCUUGUCGUCAUUGUA	ACAUUCAACUGACGGGCUUGUCGUCAUUGUAUGCCUACAUG	UGAUGAUGUUACACUUUUGCUUUAAUGUGAACAUUCAACUGACGGGCUUGUCGUCAUUGUAUGCCUACAUGUGCCUUGUUCAGAAACUUCUGCAUGUUUGU	2	198	196	517	515	276	9.5	240.167
9	22113613	Reverse	U	C	A	ENSMUSG00000013822	Elof1	ELF1 homolog%2C elongation factor 1 [Source:MGI Symbol%3BAcc:MGI:1913376]	-	cds	-	AGACACCCAUCACAUACCUGU	GAGGAAUUCCAGACACCCAUCACAUACCUGUCAGAACCAGU	ACUGGAGUCAUCUCCUGUACUGUGUGCCUAGAGGAAUUCCAGACACCCAUCACAUACCUGUCAGAACCAGUGGAUGUGUACAGCGACUGGAUAGAUGCCUG	2	859	212.75	1644	100.75	814	405	239.5
X	104079941	Reverse	A	U	A	ENSMUSG00000046449	Nexmif	neurite extension and migration factor [Source:MGI Symbol%3BAcc:MGI:2148050]	-	-	three_utr	AGAGUGCAGAUACAAUGGCCC	UACAUGGAGCAGAGUGCAGAUACAAUGGCCCCAGCCAAGGG	CCAAUCUCUUAUUGUGGUCAGGUGCUGUACUACAUGGAGCAGAGUGCAGAUACAAUGGCCCCAGCCAAGGGUCUUCAAGACAUUGAGGGUUGUGUUGGGAC	0	147	146	350	349	223	222	239
5	107509478	Forward	U	C	U	ENSMUSG00000111375	Btbd8	BTB (POZ) domain containing 8 [Source:MGI Symbol%3BAcc:MGI:3646208]	-	-	three_utr	UAGUGUAGAUCUAAGAGGGCC	AUGGACUUGCUAGUGUAGAUCUAAGAGGGCCGUGCAAUAAC	GGAAGUUUUACUUUACAUUGGACAUGAUUUAUGGACUUGCUAGUGUAGAUCUAAGAGGGCCGUGCAAUAACCAUAGUAAUAUUACUGAAAGCAGUAAACUA	0	131	130	330	329	258	257	238.667
18	67088489	Forward	C	G	G	ENSMUSG00000024524	Gnal	guanine nucleotide binding protein%2C alpha stimulating%2C olfactory type [Source:MGI Symbol%3BAcc:MGI:95774]	five_utr	-	-	CGGGAGCCCCGGUCUGACCCG	CCGGCGUCGGCGGGAGCCCCGGUCUGACCCGCGGGGACUUG	GCGCCCCAGGGUCCGAGUGCAGCGCUGCCUCCGGCGUCGGCGGGAGCCCCGGUCUGACCCGCGGGGACUUGCCCGCGCCCCGCGCCCCGAUGGGCCUAUGC	95	222	127	501	406	276	181	238
10	85117248	Forward	U	U	C	ENSMUSG00000060935	Tmem263	transmembrane protein 263 [Source:MGI Symbol%3BAcc:MGI:2143652]	-	-	three_utr	UAGCUGUAGUUCUAACUGAAA	AAUAUACAGGUAGCUGUAGUUCUAACUGAAAUGAACUUGCC	GGGGCUUUUACGAUAGCAGAGAACUGUACAAAUAUACAGGUAGCUGUAGUUCUAACUGAAAUGAACUUGCCAUUUGAUGAUGUGUACAGCUAUAUACCUGA	48	65	17	414	366	373	325	236
X	160623422	Reverse	U	A	G	ENSMUSG00000062168	Ppef1	protein phosphatase with EF hand calcium-binding domain 1 [Source:MGI Symbol%3BAcc:MGI:1097157]	-	-	three_utr	UGAAAUUCGUAGUAGUAGAGA	AAAGGCCCCUUGAAAUUCGUAGUAGUAGAGAAAAGUAGACC	AAACAGAUGACCCCAAGUUUCAGUCUUAACAAAGGCCCCUUGAAAUUCGUAGUAGUAGAGAAAAGUAGACCCUAAUUCACACCAUAAGCAGAUGCAUCAUG	121	216	95	436	315	419	298	236
15	101892549	Reverse	A	G	A	ENSMUSG00000075402	Krt76	keratin 76 [Source:MGI Symbol%3BAcc:MGI:1924305]	-	cds	-	GGUGGUAGUAGAGGAAUGGGA	AGGUAGCCUUGGUGGUAGUAGAGGAAUGGGAGCUGGCUUUG	CUGUGGCAGUGGCUUUGGAAGUGGCUAUGGAGGUAGCCUUGGUGGUAGUAGAGGAAUGGGAGCUGGCUUUGGGGGCCCUUCUGGAUUUGGGGGAGCUGGUG	1	210	209	292	291	202	201	233.667
15	101369784	Reverse	C	A	A	ENSMUSG00000037185	Krt80	keratin 80 [Source:MGI Symbol%3BAcc:MGI:1921377]	-	cds	-	GAAGGCUCUCAAUGAUAAAUU	AGGAGGAGAUGAAGGCUCUCAAUGAUAAAUUUGCCUCCCUG	CAGCUGUUCAACAGCAGAAGAAUCAAGAAAAGGAGGAGAUGAAGGCUCUCAAUGAUAAAUUUGCCUCCCUGAUUGGCAAGGUGAGCUAAGUGGGAGAGGGC	0	215	214	325	324	162	161	233
4	136010256	Reverse	C	U	G	ENSMUSG00000028668	Eloa	elongin A [Source:MGI Symbol%3BAcc:MGI:1351315]	-	cds	-	UGCAGCCAGCUGGAGCCGAAC	UCAGAGAAGUUGCAGCCAGCUGGAGCCGAACCCACCAGGCC	CAGAAAUUGCCCAAAGUCAACGAAAACAAGUCAGAGAAGUUGCAGCCAGCUGGAGCCGAACCCACCAGGCCUCGAAAGGUAACUCUGCUUCCUGCCUGCCA	1	167	166	296	295	236	235	232
13	13478317	Forward	A	C	U	ENSMUSG00000005397	Nid1	nidogen 1 [Source:MGI Symbol%3BAcc:MGI:97342]	-	cds	-	CUACACCGAACUGUACCACUA	ACAUUGAGCCCUACACCGAACUGUACCACUACUCCAGCUCA	UGCCGCAGAUCCCCUAUGGAGCCUCGGUGCACAUUGAGCCCUACACCGAACUGUACCACUACUCCAGCUCAGGUAAGUCCCAGACCUGGAGUCCCAGGGCA	1	147	146	257	256	291	290	230.667
1	36699186	Reverse	C	U	C	ENSMUSG00000037351	Actr1b	ARP1 actin-related protein 1B%2C centractin beta [Source:MGI Symbol%3BAcc:MGI:1917446]	-	-	three_utr	GGUGUGUGGCUCUGAUUCUUG	GACAAGGCCCGGUGUGUGGCUCUGAUUCUUGGGGCUCUGUG	UUUUUAUAAAUCAUUAUAGUAAUAAUUAUGGACAAGGCCCGGUGUGUGGCUCUGAUUCUUGGGGCUCUGUGCUCUUGUUUGCUCGCCCAUCACUGGGAGUG	96	155	59	479	383	345	249	230.333
15	89159922	Reverse	C	G	A	ENSMUSG00000036606	Plxnb2	plexin B2 [Source:MGI Symbol%3BAcc:MGI:2154239]	-	cds	-	GACCUACACCGACCGCGUAUU	UGGACUACAAGACCUACACCGACCGCGUAUUCUUCCUGCCA	AUGACGUGCAUGAGGCAGGCAUCCCCACGCUGGACUACAAGACCUACACCGACCGCGUAUUCUUCCUGCCAUCCAAGGAUGGUGACAAGGAUGUGAUGAUC	0	133	132	281	280	279	278	230
11	35670110	Forward	C	C	A	ENSMUSG00000056427	Slit3	slit guidance ligand 3 [Source:MGI Symbol%3BAcc:MGI:1315202]	-	cds	-	CACCUGCGUCCAGAACCCCUG	UACCCAUCAACACCUGCGUCCAGAACCCCUGUGAGCACGGA	CAUCUGCUCCUCAGGGCAAGGACUGCACCGUACCCAUCAACACCUGCGUCCAGAACCCCUGUGAGCACGGAGGCACCUGCCACCUCAGUGAGAACCUCAGA	0	217	216	266	265	210	209	230
11	119547716	Reverse	U	G	C	ENSMUSG00000025582	Nptx1	neuronal pentraxin 1 [Source:MGI Symbol%3BAcc:MGI:107811]	five_utr	-	-	AGAAGACUGUGCGGCGUAGAA	AGCGCGGCCGAGAAGACUGUGCGGCGUAGAAGCGCGGUGCU	CCGCAGCGCAGGCGGCAGUGGGGGCCGAGGAGCGCGGCCGAGAAGACUGUGCGGCGUAGAAGCGCGGUGCUAGAGCGCGGGCCGCCUGCGGAGCGACUGCC	0	152	151	335	334	203	202	229
17	46774034	Reverse	C	C	A	ENSMUSG00000063888	Rpl7l1	ribosomal protein L7-like 1 [Source:MGI Symbol%3BAcc:MGI:1913479]	-	-	three_utr	GCCGUUCGCCCAGGGGCUGGA	GUGGUUAAGAGCCGUUCGCCCAGGGGCUGGAGAGUUGGCUC	AAACACUCGAGGGGGCCCAAGGUGGGCUCAGUGGUUAAGAGCCGUUCGCCCAGGGGCUGGAGAGUUGGCUCAGUGGUACCACAUGGUGGCUCACAACCAUC	3	133	130	305	302	255	252	228
10	127031965	Reverse	C	U	U	ENSMUSG00000080115	Eef1akmt3	EEF1A lysine methyltransferase 3 [Source:MGI Symbol%3BAcc:MGI:3645330]	-	-	three_utr	GGUCUGUAGCUUCUUCAUCCU	AUGUCCCGUUGGUCUGUAGCUUCUUCAUCCUUUGCAAAGCU	UAGACCUGAGCCCCAGGAGGAGAAUCAGAGAUGUCCCGUUGGUCUGUAGCUUCUUCAUCCUUUGCAAAGCUCAAGACCUGAUCACAGGCAUCAUGUGAUCA	86	128	42	480	394	331	245	227
15	103349638	Reverse	C	U	A	ENSMUSG00000000555	Itga5	integrin alpha 5 (fibronectin receptor alpha) [Source:MGI Symbol%3BAcc:MGI:96604]	-	cds	-	CACCUCCAACUACACCCCCAA	UCAGCAACUGCACCUCCAACUACACCCCCAACUCACAGGGC	AGCUCCUCUAUGUGACCAAGGUGACAGGACUCAGCAACUGCACCUCCAACUACACCCCCAACUCACAGGGCCUGGAGGUGAGGACCUGGUCAUGGUGUGGG	2	165	163	257	255	263	261	226.333
11	58996231	Reverse	C	C	G	ENSMUSG00000061462	Obscn	obscurin%2C cytoskeletal calmodulin and titin-interacting RhoGEF [Source:MGI Symbol%3BAcc:MGI:2681862]	-	cds	-	GAUGCAGAUCCGGAGGUGCGG	UUGCCUUCCAGAUGCAGAUCCGGAGGUGCGGGGUGUUUGUA	CAGCCCAGCUUCUCCCCAGCACAAAGACCUUUGCCUUCCAGAUGCAGAUCCGGAGGUGCGGGGUGUUUGUAGAGGGUGGGAGGGUGGAGACUGUCCCCCAG	0	207	206	295	294	179	178	226
2	34774209	Forward	C	A	U	ENSMUSG00000026864	Hspa5	heat shock protein 5 [Source:MGI Symbol%3BAcc:MGI:95835]	-	cds	-	UCAGCGGGUCAUGGAACACUU	AAGACUUUGAUCAGCGGGUCAUGGAACACUUCAUCAAGUUG	CCACUAAUGGAGAUACUCACCUGGGUGGGGAAGACUUUGAUCAGCGGGUCAUGGAACACUUCAUCAAGUUGUACAAAAAGAAAACUGGUAAAGAUGUUAGG	0	109	108	291	290	280	279	225.667
13	35968340	Forward	C	U	C	ENSMUSG00000050423	Ppp1r3g	protein phosphatase 1%2C regulatory subunit 3G [Source:MGI Symbol%3BAcc:MGI:1923737]	five_utr	-	-	CGGACGUAGCUCUCAGGUGUU	GUCUCCACUACGGACGUAGCUCUCAGGUGUUCUGGCUGUCG	UCGGCUAGCCUACGACCUUCAGAAAUCCUAGUCUCCACUACGGACGUAGCUCUCAGGUGUUCUGGCUGUCGCGCCUCCCUGUCUUGGCCCUCCCCUUGGGA	114	131	17	497	383	391	277	225.667
5	129693021	Reverse	A	C	A	ENSMUSG00000034219	Septin14	septin 14 [Source:MGI Symbol%3BAcc:MGI:1921472]	-	cds	-	GAACGACCUACAGAGGUUCAA	CGCUUUCAAAGAACGACCUACAGAGGUUCAAGAACAACAUA	ACAUCAUACCCUUGAUUGCCAAAGCUGACUCGCUUUCAAAGAACGACCUACAGAGGUUCAAGAACAACAUAAUGAGUGAGCUGAACAGCAAUGGCAUCCAG	19	156	137	339	320	237	218	225
18	42340586	Forward	G	A	C	ENSMUSG00000024491	Rbm27	RNA binding motif protein 27 [Source:MGI Symbol%3BAcc:MGI:2147194]	-	-	three_utr	CUUAAGAUCGACAUCUUAUGC	UUUUUUUAACCUUAAGAUCGACAUCUUAUGCACUCACUAUA	GAGCAGAAUGAGAUUCCUUUUCAUAUGAUUUUUUUUUAACCUUAAGAUCGACAUCUUAUGCACUCACUAUAGAGAGAGUUGAGGAUUUAUUUGGCUUUUUA	48	179	131	299	251	341	293	225
9	103365636	Reverse	U	C	G	ENSMUSG00000032803	Cdv3	carnitine deficiency-associated gene expressed in ventricle 3 [Source:MGI Symbol%3BAcc:MGI:2448759]	five_utr	-	-	CACGCGCCGUCGUUAGCCGAG	CUUCCUCCCGCACGCGCCGUCGUUAGCCGAGCGCUCGCCGG	UCCCCUCUCCCCCUCCUCAGGCCCGCGCGUCUUCCUCCCGCACGCGCCGUCGUUAGCCGAGCGCUCGCCGGUGCGCGCCUUCCUUGUCCCUCAGGCAGCGG	0	165	164	300	299	209	208	223.667
11	102276520	Forward	C	U	C	ENSMUSG00000034768	Asb16	ankyrin repeat and SOCS box-containing 16 [Source:MGI Symbol%3BAcc:MGI:2654437]	-	cds	-	CGGACGUGGCUCUGCGCACCA	CAGAACGGUGCGGACGUGGCUCUGCGCACCAGCCAGGGAGA	GGCCUGGAACAACAUGUGGCCCUCUACCUGCAGAACGGUGCGGACGUGGCUCUGCGCACCAGCCAGGGAGAGACGGCGCUAAACGCUGCGUGCGCUGGAGC	29	62	47.5	317	302.5	334	319.5	223.167
12	112763493	Forward	C	C	C	ENSMUSG00000052160	Pld4	phospholipase D family%2C member 4 [Source:MGI Symbol%3BAcc:MGI:2144765]	-	cds	-	UCGGAUGUUCCCUGAGGAAGU	UCACCAGUCAUCGGAUGUUCCCUGAGGAAGUGCCCUCCUGG	UCUUGUUCCUGUGGCAAGGGGCCACUUCUUUCACCAGUCAUCGGAUGUUCCCUGAGGAAGUGCCCUCCUGGUCCUGGGAGACCCUGAAAGGAGACGCUGAG	1	93	92	336	335	243	242	223
18	77010788	Reverse	A	G	A	ENSMUSG00000025420	Katnal2	katanin p60 subunit A-like 2 [Source:MGI Symbol%3BAcc:MGI:1924234]	-	-	three_utr	ACAAGGAGCAGAACCAGGUUC	GGAAUACCCCACAAGGAGCAGAACCAGGUUCUGAUCACCCU	AGACUGGCUGGGAGAUGAGAUGAGAGGAAUGGAAUACCCCACAAGGAGCAGAACCAGGUUCUGAUCACCCUCUCCUUUCUGGAAGGAUGAUCUUGAGUGAU	0	174	173	356	355	141	140	222.667
15	89155900	Reverse	C	U	C	ENSMUSG00000036606	Plxnb2	plexin B2 [Source:MGI Symbol%3BAcc:MGI:2154239]	-	-	three_utr	GGCCUGUAGCUCCCACAGCCG	CCCUGGGUUUGGCCUGUAGCUCCCACAGCCGGUUCCUGGAC	CACGCACCAGCAGCCCAGCCGCCUCAGAUGCCCUGGGUUUGGCCUGUAGCUCCCACAGCCGGUUCCUGGACUGUAACUGUCUGCCAGACGGAAGGAGAAGA	97	175	78	413	316	371	274	222.667
17	11237624	Forward	C	C	U	ENSMUSG00000023826	Prkn	parkin RBR E3 ubiquitin protein ligase [Source:MGI Symbol%3BAcc:MGI:1355296]	-	cds	-	CAGCCAUACCCUGCCGGUGGA	UGGACCUGAGCAGCCAUACCCUGCCGGUGGACUCUGUGGGG	CCAUAUGGGAGUCCAGGAGCUUGACACGAGUGGACCUGAGCAGCCAUACCCUGCCGGUGGACUCUGUGGGGCUGGCGGUCAUUCUGGACACAGACAGUAAG	1	110	109	326	325	235	234	222.667
17	27189735	Reverse	U	C	C	ENSMUSG00000044857	Lemd2	LEM domain containing 2 [Source:MGI Symbol%3BAcc:MGI:2385045]	-	-	three_utr	AUUUCGGUCUCCGUGUAGCAG	CAGUAUGCUCAUUUCGGUCUCCGUGUAGCAGUAUGCUCAUU	GUUUCUUAAUAAAGUGUGGUCUCCAUGUAGCAGUAUGCUCAUUUCGGUCUCCGUGUAGCAGUAUGCUCAUUGCCGUGUGUCUGGGUGGUCAGCAGGACCGG	1	225	224	253	252	192	191	222.333
7	119951305	Reverse	U	G	U	ENSMUSG00000052273	Dnah3	dynein%2C axonemal%2C heavy chain 3 [Source:MGI Symbol%3BAcc:MGI:2683040]	-	cds	-	CUACAAGCCUGUCGCUGUUCA	CCCGCAUGGGCUACAAGCCUGUCGCUGUUCAUUCUGCAGCC	CAUCUGUGACAGAAACCCAAAUUGAUGAGACCCGCAUGGGCUACAAGCCUGUCGCUGUUCAUUCUGCAGCCAUCUUUUUCUGUAUCUCCGACCUAGCCCAC	3	82	79	353	350	238	235	221.333
8	45795183	Forward	C	C	C	ENSMUSG00000031626	Sorbs2	sorbin and SH3 domain containing 2 [Source:MGI Symbol%3BAcc:MGI:1924574]	-	cds	-	AGACCGUUUCCCCCAAAAUCA	AGCACUGAAGAGACCGUUUCCCCCAAAAUCAAAUCACGUAG	AUGGCCCGGCAAAAUGCAGAGAUCUGGAGUAGCACUGAAGAGACCGUUUCCCCCAAAAUCAAAUCACGUAGCUGCGAUGAUCUCCUGAAUGACGACUGCGA	0	210	209	245	244	212	211	221.333
1	81077461	Forward	A	A	U	ENSMUSG00000054976	Nyap2	neuronal tyrosine-phophorylated phosphoinositide 3-kinase adaptor 2 [Source:MGI Symbol%3BAcc:MGI:2443135]	five_utr	-	-	GGGUCUUGUAAUCAUCUGUGU	UGACUGCUUCGGGUCUUGUAAUCAUCUGUGUAGCAAAGUGG	UGAUCAAAUGAGGUACCUUAGCCAGCUUGGUGACUGCUUCGGGUCUUGUAAUCAUCUGUGUAGCAAAGUGGGUAAAAUCAUUCAGUUUCGUCCCUGCUGGA	7	108	6.5	326	319	344	337	220.833
19	5100285	Reverse	C	U	U	ENSMUSG00000024870	Rab1b	RAB1B%2C member RAS oncogene family [Source:MGI Symbol%3BAcc:MGI:1923558]	-	-	three_utr	AGUCUGUAGCUUUGGGGUGUC	AGGGCAUUUGAGUCUGUAGCUUUGGGGUGUCCUGGGCUCCC	UGGAGCGGGCAGGAAGUGCCUCCCUCUCCUAGGGCAUUUGAGUCUGUAGCUUUGGGGUGUCCUGGGCUCCCCAUCUUCCUCUGGCCCAUCUGCCUUCUGCU	25	69	60.6667	322	313.667	295	286.667	220.333
11	114690284	Forward	A	U	G	ENSMUSG00000034714	Ttyh2	tweety family member 2 [Source:MGI Symbol%3BAcc:MGI:2157091]	-	cds	-	AGACCAACGAUGGGAUGCAUC	GGAAACAGCGAGACCAACGAUGGGAUGCAUCAGCUGAUCUA	CGUAGUGCUGCGGUGGGCGUUGGUUUCUAUGGAAACAGCGAGACCAACGAUGGGAUGCAUCAGCUGAUCUACUCCCUGGACAACGCGAACCACACCUUCUC	3	1133	374.667	1995	246.375	1353	38	219.681
3	68893400	Reverse	U	G	U	ENSMUSG00000027778	Ift80	intraflagellar transport 80 [Source:MGI Symbol%3BAcc:MGI:1915509]	-	-	three_utr	GGGUUGAGCUGUGGCACAUGC	UCUCAUAGAAGGGUUGAGCUGUGGCACAUGCCGCAACGUGG	CCACGUGGUAUUCACCGGCAGUGAUUAGUCUCUCAUAGAAGGGUUGAGCUGUGGCACAUGCCGCAACGUGGAUGAGCCUAGGAGAACUUCCACUACGUGAA	62	146	84	329	267	368	306	219
11	73199548	Forward	U	C	G	ENSMUSG00000005951	Shpk	sedoheptulokinase [Source:MGI Symbol%3BAcc:MGI:1921887]	-	cds	-	CUCUCGGUAUCGACUUGGGCA	CGACCUGUCACUCUCGGUAUCGACUUGGGCACCACGUCCGU	AGCUGUGCUGUCACCACUGCCAUGGCUUCGCGACCUGUCACUCUCGGUAUCGACUUGGGCACCACGUCCGUGAAGGCCGCCCUAUUGGAGGCUGCACCCAG	1	186	185	200	199	271	270	218
11	98437663	Forward	C	U	G	ENSMUSG00000062312	Erbb2	erb-b2 receptor tyrosine kinase 2 [Source:MGI Symbol%3BAcc:MGI:95410]	-	-	three_utr	AGGGCCAGACUGACCUGUGUG	AGGUGUUAGCAGGGCCAGACUGACCUGUGUGCCCCCCGCAC	CCCACCCACUAGGUGUUAGUCCCACCCACUAGGUGUUAGCAGGGCCAGACUGACCUGUGUGCCCCCCGCACAGGCUGGACAUAAACACACGCCAGUUGACA	0	182	181	290	289	184	183	217.667
9	18322113	Reverse	C	U	U	ENSMUSG00000043943	Naalad2	N-acetylated alpha-linked acidic dipeptidase 2 [Source:MGI Symbol%3BAcc:MGI:1919810]	-	-	three_utr	AGUCAGCUCCUUAUAGCAGUA	GGGAAGUGUCAGUCAGCUCCUUAUAGCAGUAGAAGCAGAGU	AAUGAUUAGGUUGUUUGAUAAACUUCUUUGGGGAAGUGUCAGUCAGCUCCUUAUAGCAGUAGAAGCAGAGUCAGCUCUGAAGGUGGGACGAUAUCAGCAGA	1	148	147	289	288	218	217	217.333
7	110850895	Reverse	U	G	U	ENSMUSG00000030787	Lyve1	lymphatic vessel endothelial hyaluronan receptor 1 [Source:MGI Symbol%3BAcc:MGI:2136348]	-	-	three_utr	AUAGCGGAGUGUGGGCUGAAG	AUUCUCAUGUAUAGCGGAGUGUGGGCUGAAGCUAAUAUUUU	UGACAUUCCAUAACUGAUAUUACUCAACACAUUCUCAUGUAUAGCGGAGUGUGGGCUGAAGCUAAUAUUUUUUUCCAGCUUUUAUAUCCUUAGCUUUUCUA	0	165	164	261	260	229	228	217.333
8	106660918	Forward	A	U	G	ENSMUSG00000000303	Cdh1	cadherin 1 [Source:MGI Symbol%3BAcc:MGI:88354]	-	cds	-	UAGACGUGAAUGAAGCCCCCA	GUGGACGUGGUAGACGUGAAUGAAGCCCCCAUCUUUAUGCC	UCUCUUGUCCCUUCCACAGCCACUGUCACUGUGGACGUGGUAGACGUGAAUGAAGCCCCCAUCUUUAUGCCUGCGGAGAGGAGAGUCGAAGUGCCCGAAGA	1	231	230	196	195	228	227	217.333
1	58903006	Reverse	U	C	U	ENSMUSG00000026028	Trak2	trafficking protein%2C kinesin binding 2 [Source:MGI Symbol%3BAcc:MGI:1918077]	-	-	three_utr	AUGGUGCACUCUCAGCAUUAG	CAUCCAUCCAAUGGUGCACUCUCAGCAUUAGCAAAAUAAGA	AUACCGUCCCUGCUGGUCCCUGGUCAAAUGCAUCCAUCCAAUGGUGCACUCUCAGCAUUAGCAAAAUAAGAAAAUUUAUCUUGUCCUUUACAUCAAAAAUG	3	197	36.4	538	535	330	79.5	216.967
13	23551572	Reverse	G	C	G	ENSMUSG00000069274	H4c6	H4 clustered histone 6 [Source:MGI Symbol%3BAcc:MGI:2448425]	-	cds	-	AGGUUCUUCGCGAUAACAUCC	CGCCACCGUAAGGUUCUUCGCGAUAACAUCCAGGGCAUCAC	GGAAAAGGCCUGGGCAAAGGCGGCGCUAAGCGCCACCGUAAGGUUCUUCGCGAUAACAUCCAGGGCAUCACCAAGCCCGCCAUCCGCCGCCUGGCCCGGCG	22	196	174	280	258	238	216	216
8	34147014	Reverse	G	C	G	ENSMUSG00000031513	Leprotl1	leptin receptor overlapping transcript-like 1 [Source:MGI Symbol%3BAcc:MGI:1915442]	five_utr	-	-	AAUGGGCUCGCGGGGCAGAAA	UGGGAGGAGAAAUGGGCUCGCGGGGCAGAAAGUGAGGCGAU	CACCCAUCUCACGUGUCACAGACUGGGUGGUGGGAGGAGAAAUGGGCUCGCGGGGCAGAAAGUGAGGCGAUCCCGCAAAGACAUCGCCCGCAUCUUCACGA	0	163	162	289	288	198	197	215.667
1	121505702	Forward	U	U	A	ENSMUSG00000026339	Ccdc93	coiled-coil domain containing 93 [Source:MGI Symbol%3BAcc:MGI:1918079]	-	-	three_utr	UUCCAGACUUUAACUACAAGG	UCCCAGAAGUUUCCAGACUUUAACUACAAGGUCACCUUUUG	AACCUUGAAGGAUGGAAUGGAAAAGGAGUUUCCCAGAAGUUUCCAGACUUUAACUACAAGGUCACCUUUUGGAGAUGUGUAGUAUUGCGGCAGGGAAGGCA	1	182	181	289	288	179	178	215.667
10	78581098	Forward	A	A	C	ENSMUSG00000032763	Ilvbl	ilvB (bacterial acetolactate synthase)-like [Source:MGI Symbol%3BAcc:MGI:1351911]	-	cds	-	CGGGUCCUCAACCGCAAGAGC	GUCUUAUGGCCGGGUCCUCAACCGCAAGAGCAGCAUCAUCA	CACCUCAGGCGCUGUGUGUGAUUUCCGCCUGUCUUAUGGCCGGGUCCUCAACCGCAAGAGCAGCAUCAUCAUUGUCAACCGGAACCGGGAUGAUCUCUUGC	0	202	201	284	283	164	163	215.667
2	164825865	Forward	G	C	C	ENSMUSG00000017764	Zswim1	zinc finger SWIM-type containing 1 [Source:MGI Symbol%3BAcc:MGI:1919221]	-	cds	-	CACCGUCCAGCCCCAGCCCCC	AGGACACGCACACCGUCCAGCCCCAGCCCCCCGCCAGCUGC	GCUCCGAGAAGAUGAGCAUCCAGAUUCUGGAGGACACGCACACCGUCCAGCCCCAGCCCCCCGCCAGCUGCAGCUGCUACUUUAACCAAGCCUUCCACCUG	1	187	186	299	298	164	163	215.667
4	63431583	Reverse	C	U	A	ENSMUSG00000039137	Whrn	whirlin [Source:MGI Symbol%3BAcc:MGI:2682003]	-	-	three_utr	AGGAGCUGACUACCAACCCAG	AGGGGGGGAAAGGAGCUGACUACCAACCCAGUUCAGUCCCU	AGGGAUGGUUAGGAGCCAACAAGACGUCUCAGGGGGGGAAAGGAGCUGACUACCAACCCAGUUCAGUCCCUGGAACCCAUGUGGUGGAAAGAGAGAACUAA	1	114	113	337	336	198	197	215.333
6	83117873	Forward	U	A	C	ENSMUSG00000030036	Mogs	mannosyl-oligosaccharide glucosidase [Source:MGI Symbol%3BAcc:MGI:1929872]	-	cds	-	CCACUAUCCUACCGCUGGCGG	AGGGCCAGUGCCACUAUCCUACCGCUGGCGGGGCAGGGACC	CUGGUUCUCUUGGCUCCAUCAAAGUCAGGCAGGGCCAGUGCCACUAUCCUACCGCUGGCGGGGCAGGGACCUAGCUUUGCCUACCCUACUUAACCCCAAGA	1	133	132	344	343	172	171	215.333
2	93955942	Reverse	C	U	G	ENSMUSG00000087006	Gm13889	predicted gene 13889 [Source:MGI Symbol%3BAcc:MGI:3652053]	-	-	three_utr	CGGCUGCUGCUGCAGCCGAGG	GGGCGCAGCGCGGCUGCUGCUGCAGCCGAGGAUUGAUAUUU	UAUAAUUGUUGGGCUAACUGAGGGGACUUGGGGCGCAGCGCGGCUGCUGCUGCAGCCGAGGAUUGAUAUUUAUUUUUGCAUUGCAAUAGCUGAAGGCGUUU	0	252	41	465	231.5	372	371	214.5
7	12930836	Forward	C	C	U	ENSMUSG00000033967	Rnf225	ring finger protein 225 [Source:MGI Symbol%3BAcc:MGI:1924198]	-	-	three_utr	AGCAUGGCCCCUGCGCAAGGA	AGGGAAGAUUAGCAUGGCCCCUGCGCAAGGAUGACACGAAA	GCAGCACGUAUACUAAAAUUGGAACGAUACAGGGAAGAUUAGCAUGGCCCCUGCGCAAGGAUGACACGAAAAUUCGUGAAGCGUUAAAAAAAAAAAAGGAA	1	333	332	252	251	243	59.75	214.25
13	38167594	Forward	G	A	U	ENSMUSG00000054889	Dsp	desmoplakin [Source:MGI Symbol%3BAcc:MGI:109611]	-	cds	-	CAACGAUCAGAUGGAAAUCAU	UUACACAAGCCAACGAUCAGAUGGAAAUCAUAGACGGCUUG	UGGCAUGGAACCGAGAGCUGGAUGAGUAUUUUACACAAGCCAACGAUCAGAUGGAAAUCAUAGACGGCUUGAUCCGAGAGAUGAGGCAGAUGGGCCAGCCC	0	96	95	277	276	267	266	212.333
2	85047028	Forward	C	U	C	ENSMUSG00000027067	Ssrp1	structure specific recognition protein 1 [Source:MGI Symbol%3BAcc:MGI:107912]	-	-	three_utr	GGCCUGUAGCUCCUAAUAGGG	UGCCAAGUCAGGCCUGUAGCUCCUAAUAGGGGCCUAUUUCU	GUCCUGUUCAAGUUGCUGCAGCAGGGGUCAUGCCAAGUCAGGCCUGUAGCUCCUAAUAGGGGCCUAUUUCUACUUUUAUUUUGUAUUUCUGGUCUGUGAAA	0	80	79	309	308	250	249	212
1	55406365	Forward	C	G	G	ENSMUSG00000038349	Plcl1	phospholipase C-like 1 [Source:MGI Symbol%3BAcc:MGI:3036262]	five_utr	-	-	CUGUCUCGCCGGGAGCCUAAA	GGCGGUCGUGCUGUCUCGCCGGGAGCCUAAAACGUGCUUGG	GCGCACCCGUGCCCGGGGCUGGACGCCGCUGGCGGUCGUGCUGUCUCGCCGGGAGCCUAAAACGUGCUUGGCUAUGGCUGAGGGCGCGGCUAGCAGGGAGG	0	177	176	251	250	210	209	211.667
5	31203276	Reverse	A	U	C	ENSMUSG00000029147	Ppm1g	protein phosphatase 1G (formerly 2C)%2C magnesium-dependent%2C gamma isoform [Source:MGI Symbol%3BAcc:MGI:106065]	-	cds	-	AGCUGCUGGAUCAGUGCCUGG	ACCUUUUUGUAGCUGCUGGAUCAGUGCCUGGCGCCAGACAC	UGGUUCAAACCCCAUGGCUAAACUGCCUUAACCUUUUUGUAGCUGCUGGAUCAGUGCCUGGCGCCAGACACUUCUGGGGAUGGUACAGGGUGUGACAACAU	0	87	86	282	281	268	267	211.333
8	72566190	Reverse	A	C	A	ENSMUSG00000044600	Smim7	small integral membrane protein 7 [Source:MGI Symbol%3BAcc:MGI:1914068]	-	-	three_utr	UCAGGCUGCACAGCUGCUGCA	AAGUCUAAGUUCAGGCUGCACAGCUGCUGCAGACAUUGUUG	GGAAAACUCUGGUAAUGUGGGAACUGGGUCAAGUCUAAGUUCAGGCUGCACAGCUGCUGCAGACAUUGUUGAUUGUGUCCUUCACACCCGCAGCAUGCCUG	1	123	122	292	291	221	220	211
17	49489054	Reverse	A	C	U	ENSMUSG00000040260	Daam2	dishevelled associated activator of morphogenesis 2 [Source:MGI Symbol%3BAcc:MGI:1923691]	-	cds	-	UCCUAUUAGACUUUGCUGAAU	AUUCCUGUCUUCCUAUUAGACUUUGCUGAAUGAACUGGAUC	CUGUGAGUAUCCAGAGACCCUUCCCCAACCAUUCCUGUCUUCCUAUUAGACUUUGCUGAAUGAACUGGAUCGAAGCUUAGGCCGCUACCGGGAUGAGGUAA	0	184	183	298	297	151	150	210
8	69889500	Reverse	G	C	G	ENSMUSG00000048967	Yjefn3	YjeF N-terminal domain containing 3 [Source:MGI Symbol%3BAcc:MGI:2681845]	-	cds	-	UGGUUGUGUGCGGCCCGGAGC	AGGACAGUGCUGGUUGUGUGCGGCCCGGAGCAGAAUGGCGC	UUCCCCUUGCCCUCGCUGUCGCGGAAGCAGAGGACAGUGCUGGUUGUGUGCGGCCCGGAGCAGAAUGGCGCCGUGGGGCUGGCGUGUGCCCGGCACCUGCG	1	110	109	361	360	159	158	209
18	76860371	Forward	C	G	A	ENSMUSG00000091519	Skor2	SKI family transcriptional corepressor 2 [Source:MGI Symbol%3BAcc:MGI:3645984]	-	cds	-	GUGGGCACCCGAGUGCCGGCU	AGCAGGCUCUGUGGGCACCCGAGUGCCGGCUCCCCAUCACC	GACGUCCGGGACCGGGUCUGCGUCCUCCGGAGCAGGCUCUGUGGGCACCCGAGUGCCGGCUCCCCAUCACCCGCACCUCCUGGAAGGGCGCAAGGCGGGCG	1	86	85	296	295	247	246	208.667
9	42414384	Reverse	A	A	C	ENSMUSG00000037287	Tbcel	tubulin folding cofactor E-like [Source:MGI Symbol%3BAcc:MGI:1925543]	-	-	three_utr	CUGGCUUUUAACAUUUGAUAU	UUGUUUUGUUCUGGCUUUUAACAUUUGAUAUGUGAUUCCCC	UGCUGUUUCUAUUUAGUUCUGUUCUAGUUCUUGUUUUGUUCUGGCUUUUAACAUUUGAUAUGUGAUUCCCCCCCUCCUCCAAACUUACUGUGGAGUAAACG	0	111	110	333	332	185	184	208.667
6	125159173	Forward	C	A	U	ENSMUSG00000038271	Iffo1	intermediate filament family orphan 1 [Source:MGI Symbol%3BAcc:MGI:2444516]	-	cds	-	CCGCCGGCUCAUCACACAGUC	UGGAGACCUGCCGCCGGCUCAUCACACAGUCCGGGGACCGG	GCAGCAUGAAGCGGGGCCUGGACGUGCAGAUGGAGACCUGCCGCCGGCUCAUCACACAGUCCGGGGACCGGUAAGGGCCUGCCCCGAGCGGGCUGGGUCUC	1	112	111	316	315	199	198	208
9	120023480	Reverse	C	C	C	ENSMUSG00000079243	Xirp1	xin actin-binding repeat containing 1 [Source:MGI Symbol%3BAcc:MGI:1333878]	five_utr	-	-	AGCGACAGACCCCAAGGCUAG	AUCCCGGCAGAGCGACAGACCCCAAGGCUAGACACCCAAAA	CCAGGAACAGAACAGAACUGACAACAAAGAAUCCCGGCAGAGCGACAGACCCCAAGGCUAGACACCCAAAAGCACCCAGACACCAGCCAGACCCUUGGUGA	65	128	63	377	312	313	248	207.667
10	13232640	Reverse	C	C	G	ENSMUSG00000062866	Phactr2	phosphatase and actin regulator 2 [Source:MGI Symbol%3BAcc:MGI:2446138]	-	cds	-	GCUACAAGCCCGAAGGAUCCU	CCGUGGCAGAGCUACAAGCCCGAAGGAUCCUGCGGUUCAAU	CUGCCCUCCUGCAGCUCAGCCUGAGACCUACCGUGGCAGAGCUACAAGCCCGAAGGAUCCUGCGGUUCAAUGAGUAUGUAGAAGUGACAGAUUCCCCAGAC	3	91	88	312	309	229	226	207.667
15	85821647	Reverse	C	G	G	ENSMUSG00000052496	Pkdrej	polycystin (PKD) family receptor for egg jelly [Source:MGI Symbol%3BAcc:MGI:1338786]	-	cds	-	GCGGGCUGCCGGGCGUGCUCA	ACCGGCCCUCGCGGGCUGCCGGGCGUGCUCAGGGGCGCCCC	GGCCUGGGUCUAGGCAGCCAGCCGCCACCCACCGGCCCUCGCGGGCUGCCGGGCGUGCUCAGGGGCGCCCCGGGGUUGGGGCAGGGCGCGGAGAGCAGCGU	1	242	241	338	337	254	41.3333	206.444
5	37175261	Forward	U	A	C	ENSMUSG00000117286	Gm1043	predicted gene 1043 [Source:MGI Symbol%3BAcc:MGI:2685889]	-	cds	-	GAAACGUGGUACUCCCAGGGA	UUCGGGGGAAGAAACGUGGUACUCCCAGGGAAACGCCAGCA	GGAGAGGGAGGUCCUGCAGAUGAGCAGGGAUUCGGGGGAAGAAACGUGGUACUCCCAGGGAAACGCCAGCAUGGUGGGAGACAAGGGACACGCUGAAGACA	0	178	177	251	250	193	192	206.333
5	105488792	Forward	U	U	G	ENSMUSG00000070639	Lrrc8b	leucine rich repeat containing 8 family%2C member B [Source:MGI Symbol%3BAcc:MGI:2141353]	-	-	three_utr	GUGAAAUUGUUGGGUUCUCAG	AUCAGGGUACGUGAAAUUGUUGGGUUCUCAGUGAUAAUGGC	GCAUAUUUCUGUUAAUAAUAAACAGGUUGAAUCAGGGUACGUGAAAUUGUUGGGUUCUCAGUGAUAAUGGCAAGCUCUAAUUUGUGUGCUGCAGUGUGCUA	75	114	39	440	365	290	215	206.333
16	56016506	Reverse	C	U	C	ENSMUSG00000071533	Pcnp	PEST proteolytic signal containing nuclear protein [Source:MGI Symbol%3BAcc:MGI:1923552]	-	-	three_utr	GGAGUGUGUCUCCGUUGAGGA	CCACUCUAACGGAGUGUGUCUCCGUUGAGGACCUUCAGAGG	UUAUAUGAAGAAUUGAGUAUUAUGACUAGCCCACUCUAACGGAGUGUGUCUCCGUUGAGGACCUUCAGAGGACACUAUUUGCUACCAAAGUGAACCAGUAU	76	112	36	456	380	276	200	205.333
11	102777689	Forward	A	C	G	ENSMUSG00000020926	Adam11	a disintegrin and metallopeptidase domain 11 [Source:MGI Symbol%3BAcc:MGI:1098667]	-	-	three_utr	AUGCCGGCCACGUCAUCCCUC	GGGCAGUGUGAUGCCGGCCACGUCAUCCCUCCCGCUGUCCU	GUCGUGGAAGGUACGACCCGACCCAGCAGGGGGCAGUGUGAUGCCGGCCACGUCAUCCCUCCCGCUGUCCUUGUCUCCAUUUCAUCCGUCCCUUUGCAUUC	2	144	142	439	437	184	34.8	204.6
13	37933913	Forward	A	G	C	ENSMUSG00000039087	Rreb1	ras responsive element binding protein 1 [Source:MGI Symbol%3BAcc:MGI:2443664]	-	-	three_utr	CUGUAGUUAAGCAAACUGCCU	CCAAUUUCAACUGUAGUUAAGCAAACUGCCUCCAUCAUGAG	GAGAGCGCAGCCAACAGCAUUGAGCAAAACCCAAUUUCAACUGUAGUUAAGCAAACUGCCUCCAUCAUGAGAGAGGGUCUCUUUCCAUCCUCUCAGCUACU	0	188	187	540	134	291	290	203.667
11	101092932	Reverse	C	U	C	ENSMUSG00000019303	Psmc3ip	proteasome (prosome%2C macropain) 26S subunit%2C ATPase 3%2C interacting protein [Source:MGI Symbol%3BAcc:MGI:1098610]	-	cds	-	AGGAGUGUGCUCAAUACACAG	GAGUUAAAGAAGGAGUGUGCUCAAUACACAGAGAGACUGAA	ACCACUCCUGAGAUGCAGAAAGAGAUUCAGGAGUUAAAGAAGGAGUGUGCUCAAUACACAGAGAGACUGAAGAACAUCAAAGCAGCUACCAACCAUGUCAC	10	82	72	268	258	290	280	203.333
1	153745200	Forward	G	C	C	ENSMUSG00000026475	Rgs16	regulator of G-protein signaling 16 [Source:MGI Symbol%3BAcc:MGI:108407]	-	-	three_utr	GGUUUGUUUGCCUGUACUGAA	UAUUUAUUGUGGUUUGUUUGCCUGUACUGAAGAGCCUCAGC	GUGUUGUGCCGAUUGUCUCGCUGCUAUUGUUAUUUAUUGUGGUUUGUUUGCCUGUACUGAAGAGCCUCAGCUGGAGCUGCUGCCUGAUCACGCCUCCUCCC	0	109	108	293	292	206	205	201.667
3	123374028	Reverse	C	C	U	ENSMUSG00000028114	Mettl14	methyltransferase like 14 [Source:MGI Symbol%3BAcc:MGI:2442926]	-	cds	-	AUUGCAGCACCUCGGUCAUUU	AAUCGAUGAGAUUGCAGCACCUCGGUCAUUUAUAUUUCUCU	UUUGAUCUUCUUCUAGAUUAUGAAGUUAGAAAUCGAUGAGAUUGCAGCACCUCGGUCAUUUAUAUUUCUCUGGUGCGGUUCUGGGGAAGGAUUGGACCUUG	0	137	136	277	276	194	193	201.667
11	5571358	Forward	U	A	U	ENSMUSG00000020481	Ankrd36	ankyrin repeat domain 36 [Source:MGI Symbol%3BAcc:MGI:1923639]	-	cds	-	CGCCGUCGAUAUCCAUCAGAA	CCGACUCCAACGCCGUCGAUAUCCAUCAGAACACCUCCCUC	UCUGUGUGAAGAUUCUUCUAGAGAACGGCGCCGACUCCAACGCCGUCGAUAUCCAUCAGAACACCUCCCUCCACUACACGGUCUACAACAAGGACACCACC	0	240	239	359	88.75	278	277	201.583
17	24047993	Reverse	C	U	C	ENSMUSG00000016946	Kctd5	potassium channel tetramerisation domain containing 5 [Source:MGI Symbol%3BAcc:MGI:1916509]	-	-	three_utr	GGGCAGUAGCUCUGCUGUUGG	AAUCACUCUGGGGCAGUAGCUCUGCUGUUGGCCAUGGGGAU	GGUCUGUUGUAUGUUGUUAAGGUGUGGCUUAAUCACUCUGGGGCAGUAGCUCUGCUGUUGGCCAUGGGGAUGCUCUGGGGAGUGGCUGGACACUCAGCAUU	84	116	32	340	256	399	315	201
4	141200066	Forward	C	U	C	ENSMUSG00000028920	Fbxo42	F-box protein 42 [Source:MGI Symbol%3BAcc:MGI:1924992]	-	cds	-	GGGCUGUAUCUCCCGGUGCCC	GCCCUUGCAGGGGCUGUAUCUCCCGGUGCCCUGCGUCGGAG	GGUGUUCACACCCCACCACAUGUGGCCAGUGCCCUUGCAGGGGCUGUAUCUCCCGGUGCCCUGCGUCGGAGUUUGGAAGCCAUCAAAGCGAUGUCAUCCAA	10	39	29	350	340	244	234	201
5	137578898	Forward	G	G	C	ENSMUSG00000029716	Tfr2	transferrin receptor 2 [Source:MGI Symbol%3BAcc:MGI:1354956]	-	cds	-	AGGCCCCGUGGCUCCCCAGGA	GGAAACUCACAGGCCCCGUGGCUCCCCAGGAGUGGAAAGGU	UUCAAGACUUUUCUGCCCCAUUUCUUUCCAGGAAACUCACAGGCCCCGUGGCUCCCCAGGAGUGGAAAGGUCACCUCUCAGGCUCUCCUUAUCGGCUGGGA	1	163	162	272	271	171	170	201
12	3401737	Forward	C	U	A	ENSMUSG00000020668	Kif3c	kinesin family member 3C [Source:MGI Symbol%3BAcc:MGI:107979]	-	cds	-	ACAAGAGACCUAUCAGCCAGU	GCGGUGGGCUACAAGAGACCUAUCAGCCAGUAUGCUCGGGU	AACAGCCAAAUGAAGAAGCGUCCAACUUCUGCGGUGGGCUACAAGAGACCUAUCAGCCAGUAUGCUCGGGUUGCCAUGGCAAUGGGGUCCCAUCCCAGAUA	0	114	113	285	284	206	205	200.667
8	16211709	Reverse	C	A	G	ENSMUSG00000060924	Csmd1	CUB and Sushi multiple domains 1 [Source:MGI Symbol%3BAcc:MGI:2137383]	-	cds	-	CGCCUUGCCCAGCUGUGAUGG	AGUGGAACCACGCCUUGCCCAGCUGUGAUGGUAGGUGACGC	AUGAGCCCCUCGUCUGUGAGAAGAACCAUCAGUGGAACCACGCCUUGCCCAGCUGUGAUGGUAGGUGACGCCCAGGCAGGCAGAGUUAAGCUAGUGUACAA	1	80	79	400	399	125	124	200.667
10	25170334	Reverse	A	U	C	ENSMUSG00000039166	Akap7	A kinase (PRKA) anchor protein 7 [Source:MGI Symbol%3BAcc:MGI:1859150]	-	-	three_utr	GGAGCUGAAAUCCAAAGUGAA	GAGAAAGGAUGGAGCUGAAAUCCAAAGUGAAACAGAUAAAA	CCCAAGACUUAAUUAAUGAAGCUUUGCACCGAGAAAGGAUGGAGCUGAAAUCCAAAGUGAAACAGAUAAAAGAACUUUUGUUAAAGCCUGAGACUCAGGCC	0	132	131	239	238	232	231	200
7	99268389	Forward	U	A	C	ENSMUSG00000055407	Map6	microtubule-associated protein 6 [Source:MGI Symbol%3BAcc:MGI:1201690]	-	cds	-	CGACAGGACUACCGCGCCUGG	CUCGGUGAUGCGACAGGACUACCGCGCCUGGAAAGUGCAGC	AGCCUCCACUUCCGGCUCAGGCCCCGCGGACUCGGUGAUGCGACAGGACUACCGCGCCUGGAAAGUGCAGCGGCCCGAGCCAAGCUGCCGGCCGCGCAGCG	0	109	108	318	317	176	175	200
12	117870118	Forward	A	A	C	ENSMUSG00000021175	Cdca7l	cell division cycle associated 7 like [Source:MGI Symbol%3BAcc:MGI:2384982]	-	cds	-	AGCGAGCUGAACAUGAGCAGU	AUUUACAGAGAGCGAGCUGAACAUGAGCAGUAACCCAGAGG	CACGGACUCAGAAAUGGAAGAUUUUGAAGGAUUUACAGAGAGCGAGCUGAACAUGAGCAGUAACCCAGAGGUAACAGUAGUAAUGGCCAGCACAAGAGGUG	0	107	106	286	285	210	209	200
18	38281944	Reverse	C	C	G	ENSMUSG00000024440	Pcdh12	protocadherin 12 [Source:MGI Symbol%3BAcc:MGI:1855700]	-	cds	-	CUCAUGAGCCCGGAGUUCUGA	AGGGAUUCUGCUCAUGAGCCCGGAGUUCUGAGCACACCAGC	GUCGUGUUUGUCACCAGUGUGGACCACCUAAGGGAUUCUGCUCAUGAGCCCGGAGUUCUGAGCACACCAGCACUGGCUUUGAUCUGCCUGGCUGUACUGCU	1	116	115	297	296	184	183	198
5	90300123	Reverse	C	G	G	ENSMUSG00000055204	Ankrd17	ankyrin repeat domain 17 [Source:MGI Symbol%3BAcc:MGI:1932101]	-	cds	-	UAUCGACGGCGGAUGGUAAAG	AUAGGCAAGUUAUCGACGGCGGAUGGUAAAGCCUUUGCAGA	CCAUAUUGCUGUGAAAAUACUGUAACAGGAAUAGGCAAGUUAUCGACGGCGGAUGGUAAAGCCUUUGCAGACCCUGAAGUGCUCCGCAGGUUAACAUCGUC	0	161	160	274	273	161	160	197.667
8	80711792	Reverse	A	U	C	ENSMUSG00000031715	Smarca5	SWI/SNF related%2C matrix associated%2C actin dependent regulator of chromatin%2C subfamily a%2C member 5 [Source:MGI Symbol%3BAcc:MGI:1935129]	-	cds	-	GGCUUGUAGAUCAGAACCUGA	CCCCCAGGGAGGCUUGUAGAUCAGAACCUGAACAAAAUUGG	CAAUAUAAUACAAGACAAUCCUUUUUUUCCCCCCCAGGGAGGCUUGUAGAUCAGAACCUGAACAAAAUUGGGAAAGAUGAAAUGCUUCAAAUGAUUCGACA	10	94	84	348	338	180	170	197.333
2	38702016	Reverse	C	A	G	ENSMUSG00000026751	Nr5a1	nuclear receptor subfamily 5%2C group A%2C member 1 [Source:MGI Symbol%3BAcc:MGI:1346833]	-	cds	-	AUCUACCGCCAGGUCCAGUAC	GUUGGACCACAUCUACCGCCAGGUCCAGUACGGCAAGGAAG	GCUGCAGAACUGUUGGAGCGAGCUGCUGGUGUUGGACCACAUCUACCGCCAGGUCCAGUACGGCAAGGAAGACAGCAUCCUGCUGGUUACUGGACAGGAGG	0	91	90	423	422	319	78.75	196.917
3	108187467	Forward	A	G	C	ENSMUSG00000050947	Amigo1	adhesion molecule with Ig like domain 1 [Source:MGI Symbol%3BAcc:MGI:2653612]	-	cds	-	CUGCUGCUGAGCCACAACCAC	CCUGCACUCCCUGCUGCUGAGCCACAACCACCUGAACUUCA	GGCCGAGUGGACCCCCACCCGGCUGACCAACCUGCACUCCCUGCUGCUGAGCCACAACCACCUGAACUUCAUCUCCUCCGAGGCCUUCGUCCCCGUACCCA	1	147	146	286	285	160	159	196.667
6	135732464	Reverse	A	U	C	ENSMUSG00000030209	Grin2b	glutamate receptor%2C ionotropic%2C NMDA2B (epsilon 2) [Source:MGI Symbol%3BAcc:MGI:95821]	-	cds	-	CCGGACACCAUCACAACAAUC	GUGACCACUGCCGGACACCAUCACAACAAUCCCGGCAGCGG	GGUGAGAGCUCCUUUGCCAACAAGUCCUCAGUGACCACUGCCGGACACCAUCACAACAAUCCCGGCAGCGGCUACAUGCUCAGCAAGUCGCUCUACCCUGA	2	100	98	358	356	134	132	195.333
8	25519340	Forward	G	A	G	ENSMUSG00000031565	Fgfr1	fibroblast growth factor receptor 1 [Source:MGI Symbol%3BAcc:MGI:95522]	five_utr	-	-	AUCUGAACGGAGCCCGGAGAC	CCCCAUCAGGAUCUGAACGGAGCCCGGAGACGAGCGGCGGG	AGUCGUGCCUCGGCCGCGGAGCCCUCGAGACCCCAUCAGGAUCUGAACGGAGCCCGGAGACGAGCGGCGGGAGCGCAAGACACAGACACCCGCCGCGCCAC	0	95	94	303	302	190	189	195
19	38404916	Forward	C	U	C	ENSMUSG00000044026	Slc35g1	solute carrier family 35%2C member G1 [Source:MGI Symbol%3BAcc:MGI:2444789]	-	-	three_utr	GGGCUAUUGCUCUCUCCCACA	CAGACUUGAGGGGCUAUUGCUCUCUCCCACACUCCUCACAG	UCAGACACUGUCUACUGUUAUCAUUAGCUGCAGACUUGAGGGGCUAUUGCUCUCUCCCACACUCCUCACAGCUCUUCUGGAGGAAGGGACUGGUCUCCUGG	7	89	82	302	295	211	204	193.667
7	122980539	Forward	C	U	C	ENSMUSG00000030779	Rbbp6	retinoblastoma binding protein 6%2C ubiquitin ligase [Source:MGI Symbol%3BAcc:MGI:894835]	-	-	three_utr	CUCUUGUAGCUCAGGCUGGCC	UGAGAUUCGGCUCUUGUAGCUCAGGCUGGCCUCUGUAUAGG	UAUGUUCAUAUACUUGGGGGUUUUUUAUUUUGAGAUUCGGCUCUUGUAGCUCAGGCUGGCCUCUGUAUAGGAGGCUGCCCCUGAGCUCUUGAGUUUUGCCU	27	149	122	267	240	242	215	192.333
5	116007728	Forward	A	C	C	ENSMUSG00000029516	Cit	citron [Source:MGI Symbol%3BAcc:MGI:105313]	-	-	three_utr	CACGGUUCUACCCCACUGAAA	CAAAACCCAGCACGGUUCUACCCCACUGAAACUGUGACUUC	GCUGACUUCAAGGACGACUGUGUGCUCACACAAAACCCAGCACGGUUCUACCCCACUGAAACUGUGACUUCCCAGAUGAGCCUCUCCCUAGGGCUGGACCU	0	114	113	251	250	212	211	191.333
X	161255253	Forward	G	U	U	ENSMUSG00000000037	Scml2	Scm polycomb group protein like 2 [Source:MGI Symbol%3BAcc:MGI:1340042]	-	-	three_utr	GGCCUUUCAGUUUGAUACUGA	CCAAUGUGCAGGCCUUUCAGUUUGAUACUGAGUUUUAUGGA	UUUUCCUGCUGCCCUAAUGCCUCUAAAUGACCAAUGUGCAGGCCUUUCAGUUUGAUACUGAGUUUUAUGGAUGGUGGGGGAACCCUAUCAACUGAUCUUUU	0	85	84	242	241	248	247	190.667
1	58923627	Reverse	A	U	C	ENSMUSG00000026028	Trak2	trafficking protein%2C kinesin binding 2 [Source:MGI Symbol%3BAcc:MGI:1918077]	-	cds	-	GGGAUCGAGAUCUAGAGCUAG	ACCUUCCAGAGGGAUCGAGAUCUAGAGCUAGCUGCCCGAAU	UUAUAUACUCAAAGAAAAUGUGUAUUUGUUACCUUCCAGAGGGAUCGAGAUCUAGAGCUAGCUGCCCGAAUUGGGCAAGCUCUUUUAAAGCGAAACCAUGU	1	127	126	270	269	178	177	190.667
7	127799125	Forward	C	A	G	ENSMUSG00000042308	Setd1a	SET domain containing 1A [Source:MGI Symbol%3BAcc:MGI:2446244]	-	cds	-	CGCUACGUGCAGGAGGGCAUU	GCGGGAAAAGCGCUACGUGCAGGAGGGCAUUGGCAGCAGCU	UGUCUUACUCUCACAGAUGGUAGCGGACAUGCGGGAAAAGCGCUACGUGCAGGAGGGCAUUGGCAGCAGCUACCUUUUCCGGGUGGAUCACGACACCAUCA	3	68	65	326	323	186	183	190.333
16	28445158	Reverse	G	C	A	ENSMUSG00000022523	Fgf12	fibroblast growth factor 12 [Source:MGI Symbol%3BAcc:MGI:109183]	-	cds	-	CUUGAUCCGGCAGAAGCGGCA	UAGCCAGCUCCUUGAUCCGGCAGAAGCGGCAGGCGAGGGAG	GCCCGCGCUGAGCAGCUAUGGCUGCGGCGAUAGCCAGCUCCUUGAUCCGGCAGAAGCGGCAGGCGAGGGAGUCCAACAGCGACCGGGUGUCGGCCUCCAAG	0	134	133	282	281	157	156	190
1	191607971	Forward	C	C	G	ENSMUSG00000037461	Ints7	integrator complex subunit 7 [Source:MGI Symbol%3BAcc:MGI:1924315]	-	cds	-	AUGCAGCUCCCGGUACUGGGC	AGCCAUUGCCAUGCAGCUCCCGGUACUGGGCGAUGGAAUGC	UGCCCGGAUCCUCAUGUGCCACUGCCUGGCAGCCAUUGCCAUGCAGCUCCCGGUACUGGGCGAUGGAAUGCUUGGGGACCUCGUGGAGCUCUACAAGGUGA	0	160	159	251	250	162	161	190
3	133467139	Reverse	C	U	C	ENSMUSG00000040943	Tet2	tet methylcytosine dioxygenase 2 [Source:MGI Symbol%3BAcc:MGI:2443298]	-	cds	-	UGGCUAUAGCUCCAACUCAUG	AUUGGAGGGGUGGCUAUAGCUCCAACUCAUGGGUCAAUUCU	GAUAGUGAGCACAACUUUCAGGAUCCUUGCAUUGGAGGGGUGGCUAUAGCUCCAACUCAUGGGUCAAUUCUUAUUGAGUGUGCAAAGUGUGAGGUUCAUGC	399	966	567	3120	225	1941	-222.545	189.818
13	23622453	Reverse	C	C	G	ENSMUSG00000051627	H1f4	H1.4 linker histone%2C cluster member [Source:MGI Symbol%3BAcc:MGI:1931527]	-	cds	-	CGGCCCCCGCCGAGAAGACAC	CCCGCCGCACCGGCCCCCGCCGAGAAGACACCCGUCAAGAA	UUCGCCAUGUCCGAGACCGCGCCUGCUGCGCCCGCCGCACCGGCCCCCGCCGAGAAGACACCCGUCAAGAAGAAGGCCCGCAAGGCCGCAGGUGGCGCGAA	7	63	56	263	256	263	256	189.333
4	132854525	Reverse	G	G	G	ENSMUSG00000028879	Stx12	syntaxin 12 [Source:MGI Symbol%3BAcc:MGI:1931027]	-	-	three_utr	ACUGAAGUGGGGUUUAAAACU	UGAAAUUUAGACUGAAGUGGGGUUUAAAACUCAGUCUGUGA	AAGGGUUGCCUGGCUUUGAUGGCAAGAUUUUGAAAUUUAGACUGAAGUGGGGUUUAAAACUCAGUCUGUGAACCUAUUGAUAUAGCAAAACAAAGGUUCAU	0	152	151	296	295	123	122	189.333
7	127881118	Forward	U	G	A	ENSMUSG00000049739	Zfp646	zinc finger protein 646 [Source:MGI Symbol%3BAcc:MGI:3665412]	-	cds	-	CUGGCCUGUUGAGCCAUAGGU	UCCCAUGCUGCUGGCCUGUUGAGCCAUAGGUCCUGCCACCC	CACACCUGUUCUGACUGUGGAGAUUCUUUCUCCCAUGCUGCUGGCCUGUUGAGCCAUAGGUCCUGCCACCCUCCAGGCAUCUAUCAAUGCUCUCUCUGUCC	1	128	127	240	239	202	201	189
2	131172012	Reverse	G	U	U	ENSMUSG00000027329	Spef1	sperm flagellar 1 [Source:MGI Symbol%3BAcc:MGI:3513546]	-	cds	-	GGGCCGUCCGUUGGCUUCCCG	ACUGCAGAGAGGGCCGUCCGUUGGCUUCCCGACCCCCUGGG	GACGUCCAGGCCUCUGCUAAGCUGCUACCCACUGCAGAGAGGGCCGUCCGUUGGCUUCCCGACCCCCUGGGUAUAACCAGGCGCUGCAGGGUGAUCCGAGC	30	115	85	257	227	284	254	188.667
19	8953935	Forward	G	U	G	ENSMUSG00000071645	Tut1	terminal uridylyl transferase 1%2C U6 snRNA-specific [Source:MGI Symbol%3BAcc:MGI:1917294]	five_utr	-	-	UACCGGAGAGUGGCUAUGGCG	AGGCGUUCCGUACCGGAGAGUGGCUAUGGCGGCGGUGGAUU	UUCCGGUGUGUUUCCGGCGAAAUAGGCUGUAGGCGUUCCGUACCGGAGAGUGGCUAUGGCGGCGGUGGAUUCGGACGUUGUAUCGCUGCCGCGUGGCCGCU	0	81	80	286	285	202	201	188.667
10	43509871	Forward	C	C	G	ENSMUSG00000038214	Bend3	BEN domain containing 3 [Source:MGI Symbol%3BAcc:MGI:2677212]	-	cds	-	CAUGCGCACCCGUGAGAACAG	UCCUGGCCGGCAUGCGCACCCGUGAGAACAGUUCGCCCUGC	ACUAUAUAAUGGUUUCUGCUUCUUAGGCGCUCCUGGCCGGCAUGCGCACCCGUGAGAACAGUUCGCCCUGCCAGGGAAAUGGAGAGCCUGCCAGCAGGGGC	0	89	88	286	285	194	193	188.667
4	115811466	Forward	G	C	C	ENSMUSG00000028710	Atpaf1	ATP synthase mitochondrial F1 complex assembly factor 1 [Source:MGI Symbol%3BAcc:MGI:2180560]	-	-	three_utr	CGCUUCUCGGCCUUUUGGCUA	AGAAAUAUAUCGCUUCUCGGCCUUUUGGCUAAGAUGAAGUG	UCCUUUUCAGUGUUUCUGGCCUUUGGAAUGAGAAAUAUAUCGCUUCUCGGCCUUUUGGCUAAGAUGAAGUGUGGAAUGAGAAAUAUUCAGGGAUCCACAAG	2	405	403	650	57.0909	630	103	187.697
15	8374064	Reverse	A	A	C	ENSMUSG00000022141	Nipbl	NIPBL cohesin loading factor [Source:MGI Symbol%3BAcc:MGI:1913976]	five_utr	-	-	UGGCACCUGAACUAAAUACUU	UAAUGACAGCUGGCACCUGAACUAAAUACUUUCAUAGACAA	UGUGUGUUGCAGAGUUUGGGAAAUGGAAAGUAAUGACAGCUGGCACCUGAACUAAAUACUUUCAUAGACAACACCAUUCCAGAACUUCAGGAUGAAUGGGG	0	54	53	188	187	324	323	187.667
2	121175462	Forward	A	G	U	ENSMUSG00000027263	Tubgcp4	tubulin%2C gamma complex associated protein 4 [Source:MGI Symbol%3BAcc:MGI:1196293]	-	cds	-	UGGAACAAGAGGUGAGGAGGA	CUGCUUGAUUUGGAACAAGAGGUGAGGAGGAGGAGGUAAUA	GAUUCAGUUUUGCAGCCGUAUCGCCAAGCACUGCUUGAUUUGGAACAAGAGGUGAGGAGGAGGAGGUAAUACAGACAGCAACAUCCUGAGGGGAUAGUAGA	3	106	103	305	302	160	157	187.333
7	100937690	Reverse	C	A	C	ENSMUSG00000048779	P2ry6	pyrimidinergic receptor P2Y%2C G-protein coupled%2C 6 [Source:MGI Symbol%3BAcc:MGI:2673874]	-	-	three_utr	GCUCACGUUCACAUCCAUUUG	AGCCCGGAAAGCUCACGUUCACAUCCAUUUGCCAAGACUUU	CACGUGAGGGCAAGGUCCCUCCUGUCCAAGAGCCCGGAAAGCUCACGUUCACAUCCAUUUGCCAAGACUUUUGCAUAAGAGAGAAAUAAAUGUGUUUUUGU	4	73	69	285	281	216	212	187.333
10	128567847	Reverse	U	U	U	ENSMUSG00000018166	Erbb3	erb-b2 receptor tyrosine kinase 3 [Source:MGI Symbol%3BAcc:MGI:95411]	-	-	three_utr	CCAGCCACGUUUUCCUCCAGC	GCAAAUGCAGCCAGCCACGUUUUCCUCCAGCACCCAGGCCU	CAGACUCCGUUUGUUGGUGCACUGAAUCAAGCAAAUGCAGCCAGCCACGUUUUCCUCCAGCACCCAGGCCUCUCAUCUCAGGAAGGAGUGGAGAUGACACA	0	119	118	293	292	152	151	187
X	152027769	Forward	A	G	A	ENSMUSG00000041133	Smc1a	structural maintenance of chromosomes 1A [Source:MGI Symbol%3BAcc:MGI:1344345]	-	cds	-	ACAAAAUCAAGAAGCUCGAAG	AAUACAUCCCACAAAAUCAAGAAGCUCGAAGCAGCCAAGAA	AAGAGGCCUCAGUACAUCAAAGCAAAAGAGAAUACAUCCCACAAAAUCAAGAAGCUCGAAGCAGCCAAGAAGUCUCUUCAAAAUGCUCAGAAACAUUAUAA	1	183	182	196	195	184	183	186.667
12	85167159	Reverse	G	G	C	ENSMUSG00000004791	Pgf	placental growth factor [Source:MGI Symbol%3BAcc:MGI:105095]	-	-	three_utr	GGGAGCUUCGGCUUGGGAAGA	ACGGAUCUGUGGGAGCUUCGGCUUGGGAAGAAGCAAGACAU	CAGAACGAGAGAGAAAGAAAGAAGCCAGCCACGGAUCUGUGGGAGCUUCGGCUUGGGAAGAAGCAAGACAUGGACAUGGCCUUACAAGGGGCAAGCCGCAC	9	133	124	254	245	199	190	186.333
2	21829228	Forward	C	U	C	ENSMUSG00000045967	Gpr158	G protein-coupled receptor 158 [Source:MGI Symbol%3BAcc:MGI:2441697]	-	-	three_utr	CUGACUUAGCUCUAAGGAUUG	UCCUGAGCUUCUGACUUAGCUCUAAGGAUUGCAAUGCCGAA	UGCAUUCCAUGCUGAUCUCUAGCAUAAACAUCCUGAGCUUCUGACUUAGCUCUAAGGAUUGCAAUGCCGAAAUAAGACUCUAAAAUCCAGGCACAUUUCAU	91	153	62	421	330	257	166	186
9	58199490	Reverse	U	G	G	ENSMUSG00000051243	Islr2	immunoglobulin superfamily containing leucine-rich repeat 2 [Source:MGI Symbol%3BAcc:MGI:2444277]	-	cds	-	UGCGUACCCUGGAGCCCGGCA	AACAACCGGCUGCGUACCCUGGAGCCCGGCACGUUCGACGC	CUCCCGGACCUGCGCUCUCUGCGCAUCAACAACAACCGGCUGCGUACCCUGGAGCCCGGCACGUUCGACGCACUAAGCGCGCUGUCUCACCUGCAACUCUA	0	119	118	263	262	179	178	186
11	118043163	Reverse	C	C	A	ENSMUSG00000033987	Dnah17	dynein%2C axonemal%2C heavy chain 17 [Source:MGI Symbol%3BAcc:MGI:1917176]	-	cds	-	UCCUACACACCAAGUACUUCA	UUCCGCCUGAUCCUACACACCAAGUACUUCAACCCGCACUA	GGCGACAAGGAGGUGGAGUACCACCCCAGUUUCCGCCUGAUCCUACACACCAAGUACUUCAACCCGCACUACAAGCCCGAGAUGCAGGCCCAGUGCACGCU	0	70	69	269	268	221	220	185.667
11	105276664	Forward	C	U	G	ENSMUSG00000020694	Tlk2	tousled-like kinase 2 (Arabidopsis) [Source:MGI Symbol%3BAcc:MGI:1346023]	-	-	three_utr	UUGUGGGUGCUGGGGAUCAAA	UCUGGCUUUUUUGUGGGUGCUGGGGAUCAAAAUCAGGUCCU	UAUGUUGGGACUACAGGCACAUAUGCUGCAUCUGGCUUUUUUGUGGGUGCUGGGGAUCAAAAUCAGGUCCUCAUUUUUGUAUAGUAAGUAAGCACUAUACU	3	70	67	315	312	180	177	185.333
8	70757961	Forward	C	U	G	ENSMUSG00000031840	Rab3a	RAB3A%2C member RAS oncogene family [Source:MGI Symbol%3BAcc:MGI:97843]	-	cds	-	UUUGAACGUCUGGUGGACGUG	CAAGCAGACGUUUGAACGUCUGGUGGACGUGAUCUGUGAGA	UGAGGCCAGCGCCAAGGACAACAUUAAUGUCAAGCAGACGUUUGAACGUCUGGUGGACGUGAUCUGUGAGAAGAUGUCAGAGUCCCUGGAUACUGCAGACC	0	145	144	206	205	204	203	184
13	43480897	Reverse	C	A	A	ENSMUSG00000038546	Ranbp9	RAN binding protein 9 [Source:MGI Symbol%3BAcc:MGI:1928741]	-	cds	-	CCGCCGCCGCAACAGCAGCCG	GCCGCCGCCACCGCCGCCGCAACAGCAGCCGCCGCCGCCGC	AGGCUGAGUCGCGGCCGGGAUGUCCGGGCAGCCGCCGCCACCGCCGCCGCAACAGCAGCCGCCGCCGCCGCCGCCCGCCGCCGGGGCCCCGGGCUCCGGAG	1	60	59	249	248	244	243	183.333
15	88729576	Reverse	G	G	A	ENSMUSG00000022387	Brd1	bromodomain containing 1 [Source:MGI Symbol%3BAcc:MGI:1924161]	-	cds	-	GAGCUGACUGGAGGCAGCGCC	GCCUGUGAAGGAGCUGACUGGAGGCAGCGCCACGUUCUCUG	CCAGAAGGCUGGCCUAUACAUGAAGAUGGAGCCUGUGAAGGAGCUGACUGGAGGCAGCGCCACGUUCUCUGUCAGAAAGACUGCUUACUGUGAUGUCCACA	0	53	52.6667	290	289.667	208	207.667	183.333
6	4756172	Forward	A	U	C	ENSMUSG00000092035	Peg10	paternally expressed 10 [Source:MGI Symbol%3BAcc:MGI:2157785]	-	-	three_utr	CGGAUCUGCAUCAGUAUCUGU	CAUCUGCAUCCGGAUCUGCAUCAGUAUCUGUAUCAGUAUCU	CAUCAGUAUCUGCAUCAGUUUCUGCAUCACCAUCUGCAUCCGGAUCUGCAUCAGUAUCUGUAUCAGUAUCUGCAUAACCAUAUGAAUCCGGAUCCACAUCA	1	142	141	366	51.2857	356	355	182.429
X	161178055	Forward	U	A	A	ENSMUSG00000000037	Scml2	Scm polycomb group protein like 2 [Source:MGI Symbol%3BAcc:MGI:1340042]	-	cds	-	UCCACCAACUAAUGAAUUCAA	AGUCUAAGACUCCACCAACUAAUGAAUUCAAAAUUGGUAUG	AUGCAUUUUAACACAUUUUUAUUUAUUUAUAGUCUAAGACUCCACCAACUAAUGAAUUCAAAAUUGGUAUGAAAUUGGAAGCCCGUGACCCUCGCAAUAUU	20	101	81	315	295	187	167	181
X	10718305	Forward	G	A	A	ENSMUSG00000008035	Mid1ip1	Mid1 interacting protein 1 (gastrulation specific G12-like (zebrafish)) [Source:MGI Symbol%3BAcc:MGI:1915291]	-	cds	-	UGGCGCGGUGAACAACAUGGA	AUCGCUUCAUUGGCGCGGUGAACAACAUGGACCAGACGGUG	ACCAGAAGCACUCGCUCUUUAACGCCAUGAAUCGCUUCAUUGGCGCGGUGAACAACAUGGACCAGACGGUGAUGGUGCCCAGUCUGCUGCGCGACGUACCC	1	113	112	256	255	177	176	181
2	26138752	Reverse	A	C	A	ENSMUSG00000087679	Tmem250-ps	transmembrane protein 250%2C pseudogene [Source:MGI Symbol%3BAcc:MGI:1924939]	-	cds	-	ACGGCCCGCACACCACCUGCC	CGCUCCUUCCACGGCCCGCACACCACCUGCCUGCACGCAGC	AUGCCGGUCAUGCCCAUCCCGCGGCGGGUGCGCUCCUUCCACGGCCCGCACACCACCUGCCUGCACGCAGCCUGCGGACCGCUGAGAACCUCUCACCUGGC	21	91	70	361	340	153	132	180.667
4	32804465	Reverse	C	C	G	ENSMUSG00000040183	Ankrd6	ankyrin repeat domain 6 [Source:MGI Symbol%3BAcc:MGI:2154278]	-	-	three_utr	UUGUAACACCCGUCUUAGGUU	CCUGUGUUGUUUGUAACACCCGUCUUAGGUUUGUUGCAAUU	UCUGGGAUUAAAGGAGUGAGCAUGGCUAAUCCUGUGUUGUUUGUAACACCCGUCUUAGGUUUGUUGCAAUUGUAAAGCACUGAAGAUCAGCUGUGUCUUUU	52	115	63	331	279	252	200	180.667
10	80541473	Reverse	C	U	G	ENSMUSG00000047417	Rexo1	REX1%2C RNA exonuclease 1 [Source:MGI Symbol%3BAcc:MGI:1914182]	-	-	three_utr	CCGGGUAGGCUGUGCCUGCUA	GCCCCAAGCUCCGGGUAGGCUGUGCCUGCUAGACCUCCCCU	GCCACCUAGCUGUGGGAACUCUGUGAGACAGCCCCAAGCUCCGGGUAGGCUGUGCCUGCUAGACCUCCCCUGAAGGUACCUUGCUGUUGUCCCUGAUGCAG	2	85	83	256	254	206	204	180.333
1	164263519	Forward	A	C	G	ENSMUSG00000040918	Slc19a2	solute carrier family 19 (thiamine transporter)%2C member 2 [Source:MGI Symbol%3BAcc:MGI:1928761]	-	-	three_utr	CACGUCCUAACGGGCUCCCGA	CCCAAGCCUCCACGUCCUAACGGGCUCCCGAAGUGCUGCUG	GCAGAAAGCAGGAAGAUCCCAGCUCCAGCCCCCAAGCCUCCACGUCCUAACGGGCUCCCGAAGUGCUGCUGCUUCCAAGCAAGGAUUUUGCACCGCAGCUG	44	154	110	238	194	280	236	180
19	56529630	Reverse	A	G	A	ENSMUSG00000025077	Dclre1a	DNA cross-link repair 1A [Source:MGI Symbol%3BAcc:MGI:1930042]	-	cds	-	CAGCUACUUAGAAAUGAAGCG	GUGAACACAGCAGCUACUUAGAAAUGAAGCGUUUUGUCCAG	UUCCCUCUGAUGUUACAGGGAUUCCCUACAGUGAACACAGCAGCUACUUAGAAAUGAAGCGUUUUGUCCAGUGGCUGAAGCCACAGAAAAUCAUCCCCACU	125	215	90	467	342	232	107	179.667
5	101833740	Reverse	G	C	C	ENSMUSG00000043940	Wdfy3	WD repeat and FYVE domain containing 3 [Source:MGI Symbol%3BAcc:MGI:1096875]	-	-	three_utr	GGCUGGCUGGCCCUCCGUGUU	UUGCUCAUCUGGCUGGCUGGCCCUCCGUGUUCGUGCCAUUC	UGGGCACUGGGCUCACAUCCCUUGGCUUCAUUGCUCAUCUGGCUGGCUGGCCCUCCGUGUUCGUGCCAUUCUCCUUACCAAUAUACACUAUGUAUAUACCU	0	153	152	221	220	168	167	179.667
11	120066025	Reverse	G	A	G	ENSMUSG00000039781	Cep131	centrosomal protein 131 [Source:MGI Symbol%3BAcc:MGI:107440]	-	cds	-	AGGGAACGUGAGCUGAAGGAA	GCUGCUGACCAGGGAACGUGAGCUGAAGGAAGAGAUCCGAA	AGACAGCUGCAUGUCCCUGCAGGAAGCAUGGCUGCUGACCAGGGAACGUGAGCUGAAGGAAGAGAUCCGAAAAGGCCGAGACCAGGAGAUUGAGUUGGUCA	2	103	101	317	315	123	121	179
2	32977016	Reverse	G	C	C	ENSMUSG00000026791	Slc2a8	solute carrier family 2%2C (facilitated glucose transporter)%2C member 8 [Source:MGI Symbol%3BAcc:MGI:1860103]	-	cds	-	GGGCUGUGUGCCCCCCACCCU	UGGCCGUGCUGGGCUGUGUGCCCCCCACCCUCAUGCUGCUG	UCGCAGGCUGGGUCCUAGAGUGGCGCUGGCUGGCCGUGCUGGGCUGUGUGCCCCCCACCCUCAUGCUGCUGCUCAUGUGCUACAUGCCCGAGACCCCACGU	0	139	138	215	214	185	184	178.667
7	139976649	Reverse	U	G	C	ENSMUSG00000073795	Spef1l	sperm flagellar 1 like [Source:MGI Symbol%3BAcc:MGI:2685939]	-	cds	-	UGCUGUGGAUGCUGUCCGACC	CAAGACACUCUGCUGUGGAUGCUGUCCGACCCUGGCGGGAU	CACUCCCCAACUUUUGUACUUUGCAGGAUCCAAGACACUCUGCUGUGGAUGCUGUCCGACCCUGGCGGGAUCUUACCCCCAACCCACAUACCUCUAAGAUG	0	158	157	247	246	133	132	178.333
4	43646688	Forward	U	G	C	ENSMUSG00000028469	Npr2	natriuretic peptide receptor 2 [Source:MGI Symbol%3BAcc:MGI:97372]	-	cds	-	CGACAGCCAUGCCCUCUAUGC	CUGAACCGGACGACAGCCAUGCCCUCUAUGCCAGUGAGACU	AUUACGGUCUGGCUAGUUUCCGAUCAACUGCUGAACCGGACGACAGCCAUGCCCUCUAUGCCAGUGAGACUGCUCCCUGCACCCCCCUCCCCCCAAGCCAU	0	132	131	206	205	198	197	177.667
5	5514298	Reverse	G	C	U	ENSMUSG00000046798	Cldn12	claudin 12 [Source:MGI Symbol%3BAcc:MGI:1929288]	five_utr	-	-	GAUCUGGCUGCUGCUGUCCCU	CGGACGUGCCGAUCUGGCUGCUGCUGUCCCUCGACACUGCC	UCGGGGUCUCCUGAGGACGCGGCUCCCACCCGGACGUGCCGAUCUGGCUGCUGCUGUCCCUCGACACUGCCCUGCUCUGCGAAGGGGCUAGUCUUCACUGC	0	175	174	242	241	119	118	177.667
1	136161446	Forward	C	U	A	ENSMUSG00000041642	Kif21b	kinesin family member 21B [Source:MGI Symbol%3BAcc:MGI:109234]	-	cds	-	AUCCGGCUGCUAGAAGGACGC	GGAAGCCCAGAUCCGGCUGCUAGAAGGACGCCUUAGACAGA	UGGCCUCUAGGGACUUCAAGUAGCACAGAAGGAAGCCCAGAUCCGGCUGCUAGAAGGACGCCUUAGACAGACAGACAUGACAGGCUCUUCCCAGAACCACC	0	129	128	231	230	174	173	177
5	110323971	Forward	U	G	U	ENSMUSG00000007080	Pole	polymerase (DNA directed)%2C epsilon [Source:MGI Symbol%3BAcc:MGI:1196391]	-	cds	-	UGGGCUGUGUGUGUGUGGUCA	CUCGUGCAGCUGGGCUGUGUGUGUGUGGUCAACAAGCAGCU	CUCUCCCAGGUCCCAUUGUUAUUCCGGGCCCUCGUGCAGCUGGGCUGUGUGUGUGUGGUCAACAAGCAGCUGACAAGGCACCUUUCGGGCUGGGAAGCUGA	0	133	132	231	230	169	168	176.667
11	107935963	Reverse	A	C	C	ENSMUSG00000050965	Prkca	protein kinase C%2C alpha [Source:MGI Symbol%3BAcc:MGI:97595]	-	-	three_utr	UUGCCCUUCACCCUCCUACCU	GCUAAACUGAUUGCCCUUCACCCUCCUACCUCUGUGGCCUA	AAUUCAGAAGGCAGAAGAGAAGCCCCAGGAGCUAAACUGAUUGCCCUUCACCCUCCUACCUCUGUGGCCUAGUUUGAGCUAGUAGCCUUUUCUUUAAUUUA	2	326	106.667	712	21.7333	403	401	176.467
7	28452311	Forward	C	G	C	ENSMUSG00000030600	Lrfn1	leucine rich repeat and fibronectin type III domain containing 1 [Source:MGI Symbol%3BAcc:MGI:2136810]	five_utr	-	-	GGGCUGUGGCGCGCCCGUCCG	CGGAUCUGGGGGGCUGUGGCGCGCCCGUCCGAGGGGCUGUG	CGCGCGUGUGUCCCACACACUCCGGGGCGCCGGAUCUGGGGGGCUGUGGCGCGCCCGUCCGAGGGGCUGUGUGCAGGUGUGUGCGGGGGCUGCGCGCCCAG	71	74	3	424	353	244	173	176.333
6	134507534	Reverse	A	C	U	ENSMUSG00000030201	Lrp6	low density lipoprotein receptor-related protein 6 [Source:MGI Symbol%3BAcc:MGI:1298218]	-	cds	-	GCUACAUAUACUGGACGGAUG	CCUGUAGAAGGCUACAUAUACUGGACGGAUGACGAAGUGAG	AUCCGGCAUGCCAUUGCCAUAGACUAUGACCCUGUAGAAGGCUACAUAUACUGGACGGAUGACGAAGUGAGGGCUAUCCGUCGCUCCUUCAUAGAUGGAUC	130	310	180	383	253	222	92	175
19	52996935	Reverse	G	A	U	ENSMUSG00000025027	Xpnpep1	X-prolyl aminopeptidase (aminopeptidase P) 1%2C soluble [Source:MGI Symbol%3BAcc:MGI:2180003]	-	cds	-	ACAUUCUCCGAUGAGCCCUUG	CAGUUAUAAAACAUUCUCCGAUGAGCCCUUGGAAGCGGGCA	UUUGAAUGUUCACGAGGGGCCCUGUGGCAUCAGUUAUAAAACAUUCUCCGAUGAGCCCUUGGAAGCGGGCAUGAUCGUCACUGAUGGUAGGUGUCCGUUGG	0	53	52	336	335	139	138	175
4	44152459	Reverse	C	C	A	ENSMUSG00000035696	Rnf38	ring finger protein 38 [Source:MGI Symbol%3BAcc:MGI:1920719]	-	cds	-	CCAAUGCGACCAUGGGAGAUG	UCCCUCACCACCAAUGCGACCAUGGGAGAUGACAUCAAAUA	AGUCUUUGAUUAUACAUCAGCAUCACCAGCUCCCUCACCACCAAUGCGACCAUGGGAGAUGACAUCAAAUAGGCAGCCCCCUUCAGUUCGACCAAAUCAAC	0	129	128	243	242	153	152	174
2	131280354	Forward	G	G	G	ENSMUSG00000037514	Pank2	pantothenate kinase 2 [Source:MGI Symbol%3BAcc:MGI:1921700]	-	cds	-	UCGGCUCAGGGGUUAGCAUCU	CUGGUGAACAUCGGCUCAGGGGUUAGCAUCUUAGCAGUGUA	UUUGAUUUAAAAAAUCCAUAUCCUCUGCUUCUGGUGAACAUCGGCUCAGGGGUUAGCAUCUUAGCAGUGUAUUCCAAAGAUAAUUAUAAGAGGGUCACAGG	0	122	121	192	191	210	209	173.667
11	98003212	Reverse	A	U	C	ENSMUSG00000020882	Cacnb1	calcium channel%2C voltage-dependent%2C beta 1 subunit [Source:MGI Symbol%3BAcc:MGI:102522]	-	cds	-	GCGGGCGCUAUCCCGCCAAGA	CAGGCACCCUGCGGGCGCUAUCCCGCCAAGACACCUUUGAU	UUUACCCCAGCAACCACCCACCUGGCCGGGCAGGCACCCUGCGGGCGCUAUCCCGCCAAGACACCUUUGAUGCUGACACCCCCGGCAGCCGAAAUUCUGCC	1	112	111	271	270	140	139	173.333
16	35928590	Reverse	U	G	U	ENSMUSG00000049502	Dtx3l	deltex 3-like%2C E3 ubiquitin ligase [Source:MGI Symbol%3BAcc:MGI:2656973]	-	-	three_utr	CGGUUGGGGUGUUGGGUGAGU	UCUUGUGUUACGGUUGGGGUGUUGGGUGAGUCUGUAAUCAU	UCAAUUUUUGCUGAAGAAAUCUGACGUCAUUCUUGUGUUACGGUUGGGGUGUUGGGUGAGUCUGUAAUCAUCUUCUAUGUCCUUACAUAAUGGAACCUUCC	1	125	124	287	286	108	107	172.333
14	50953292	Forward	G	U	U	ENSMUSG00000115338	Pnp	purine-nucleoside phosphorylase [Source:MGI Symbol%3BAcc:MGI:97365]	-	-	three_utr	UGAUGUUCAGUUUUCACUCCA	UCCCACAUUGUGAUGUUCAGUUUUCACUCCAACUGAACUUU	CACACAGUCUUUUUUUUUUUUAUAUACCAAUCCCACAUUGUGAUGUUCAGUUUUCACUCCAACUGAACUUUUGCAUAAAUUCAUAACAUUUUCUUGUUUCU	0	138	137	222	221	159	158	172
9	64253449	Reverse	C	G	G	ENSMUSG00000004936	Map2k1	mitogen-activated protein kinase kinase 1 [Source:MGI Symbol%3BAcc:MGI:1346866]	five_utr	-	-	GUUCCCGGCCGGCGAGCGCGC	UGAGGCGAGAGUUCCCGGCCGGCGAGCGCGCGCAGCUGGUU	GAGCCGUCCGAGCCCGAGGAACCGGUGUGCUGAGGCGAGAGUUCCCGGCCGGCGAGCGCGCGCAGCUGGUUCUCCGCGUGGGUUGGGCGGAGGGUCCCAGG	1	94	93	265	264	160	159	172
16	31897590	Forward	G	C	C	ENSMUSG00000022780	Meltf	melanotransferrin [Source:MGI Symbol%3BAcc:MGI:1353421]	-	-	three_utr	AUGCUGGUUGCCAUGGCAACC	GAGAGUGAAGAUGCUGGUUGCCAUGGCAACCGUGGAGCAGC	GCUGGCUGGGGUGGUUAAGGGGGGGGGGGGGAGAGUGAAGAUGCUGGUUGCCAUGGCAACCGUGGAGCAGCUUCCAGCCUCUGUACCGGCCACCUGGUGAG	0	130	129	280	279	109	108	172
6	34774421	Forward	A	G	C	ENSMUSG00000029761	Cald1	caldesmon 1 [Source:MGI Symbol%3BAcc:MGI:88250]	-	-	three_utr	GGUAACGUGAGCAGAAGCAUG	GAAGCAGGCAGGUAACGUGAGCAGAAGCAUGGCAGUCCUAU	UCUAAAGAAAGACCAACUUUGCCUCCUGUAGAAGCAGGCAGGUAACGUGAGCAGAAGCAUGGCAGUCCUAUCUUUAUGUACUCACACUCUUUAAAUUAAAU	10	66	56	234	224	244	234	171.333
6	120916793	Reverse	C	U	C	ENSMUSG00000004446	Bid	BH3 interacting domain death agonist [Source:MGI Symbol%3BAcc:MGI:108093]	five_utr	-	-	CGAGUGUGGCUCCGCAAACCU	AGCGCCGGGCCGAGUGUGGCUCCGCAAACCUUUGCCUUAGC	GGCGAGCACGAGGAAAGGUAGGUGGAGUAGAGCGCCGGGCCGAGUGUGGCUCCGCAAACCUUUGCCUUAGCCCGUUCGCCGCCCGGUACCGGCGCAGCGGC	62	98	36	337	275	263	201	170.667
14	30034671	Forward	C	C	A	ENSMUSG00000015970	Chdh	choline dehydrogenase [Source:MGI Symbol%3BAcc:MGI:1860776]	-	cds	-	GCACACAGCCCAUCACCCUCC	CAGCAAGCGUGCACACAGCCCAUCACCCUCCACUCUGCCCA	AACCUGCAGGACCACCUGGAGGUCUACGUUCAGCAAGCGUGCACACAGCCCAUCACCCUCCACUCUGCCCAGAAGCCUCUGCGGAAGGUCUGCAUCGGCCU	1	80	79	234	233	200	199	170.333
1	38177366	Reverse	C	C	C	ENSMUSG00000037138	Aff3	AF4/FMR2 family%2C member 3 [Source:MGI Symbol%3BAcc:MGI:106927]	-	-	three_utr	GUCUGUGAUCCCAUCCUGUGU	CUGUUGGCAGGUCUGUGAUCCCAUCCUGUGUUUAAAGUCUG	ACACCAUGCUCCUUGCAUCCCUUUCUCUGACUGUUGGCAGGUCUGUGAUCCCAUCCUGUGUUUAAAGUCUGAAUAUACGAAAUUGAAUCACCUUGUGUGCA	0	106	105	226	225	180	179	169.667
6	42668724	Reverse	G	G	C	ENSMUSG00000036667	Tcaf1	TRPM8 channel-associated factor 1 [Source:MGI Symbol%3BAcc:MGI:1914665]	-	-	three_utr	GACUGAUUGGGCACUGGCAGU	UAUGAGAAGAGACUGAUUGGGCACUGGCAGUAGGUAUGUUU	AAUGGGAUAGGAUUUCAAAGUCUCGUGGAGUAUGAGAAGAGACUGAUUGGGCACUGGCAGUAGGUAUGUUUCCUUUCCUUUGAUAUGGGUAUCAUGGCAUU	1	55	54	216	215	240	239	169.333
18	46241615	Reverse	A	A	G	ENSMUSG00000024477	Pggt1b	protein geranylgeranyltransferase type I%2C beta subunit [Source:MGI Symbol%3BAcc:MGI:1917514]	-	cds	-	UCUGAAUGUAAGCACACGGAC	UGCACCCUGCUCUGAAUGUAAGCACACGGACUUCCGAGCGC	CACUCAUGGAGGAGAGUGGGAUUUGUAAAGUGCACCCUGCUCUGAAUGUAAGCACACGGACUUCCGAGCGCCUCCGUGAUCUCCAUCAAAGCUGGAAGACC	0	219	218	185	184	106	105	169
3	99216911	Forward	A	G	G	ENSMUSG00000004233	Wars2	tryptophanyl tRNA synthetase 2 (mitochondrial) [Source:MGI Symbol%3BAcc:MGI:1917810]	-	-	three_utr	UCUGUAGCAAGGUCAGCCAGU	UGGUGGGGAUUCUGUAGCAAGGUCAGCCAGUCACUGCACUC	CCUCUCCUGUGUUCGAGGAGGUGAAGAAGUUGGUGGGGAUUCUGUAGCAAGGUCAGCCAGUCACUGCACUCAAGUCAAGGCAGCUUUCCUCCCACAGAUUU	7	125	118	288	281	115	108	169
7	99923794	Reverse	A	A	U	ENSMUSG00000058761	Rnf169	ring finger protein 169 [Source:MGI Symbol%3BAcc:MGI:1920257]	-	-	three_utr	ACAGAACUUAAUUUCUCUGCA	CUUGAAGCAGACAGAACUUAAUUUCUCUGCAGCUCAUAGUU	GAAGGAUGUGGACUCCCAAGCACUAUGUCCCUUGAAGCAGACAGAACUUAAUUUCUCUGCAGCUCAUAGUUGACUGUUCGCAGGAAUGUUUGAUGUGUAAG	0	101	100	170	169	239	238	169
13	95017431	Forward	U	C	G	ENSMUSG00000042015	Wdr41	WD repeat domain 41 [Source:MGI Symbol%3BAcc:MGI:2445123]	-	cds	-	UCCUACACAUCGAUAAACUUC	GAUUCCAACAUCCUACACAUCGAUAAACUUCCAAACAGGUA	CGUGUGAUUGCCUGCCAGAAAACUGCACAUGAUUCCAACAUCCUACACAUCGAUAAACUUCCAAACAGGUACUGGUCCCAUCUCUCCUGCAAAGAUGAAAG	1	49	48	265	264	196	195	169
4	155823622	Forward	A	G	C	ENSMUSG00000029068	Ccnl2	cyclin L2 [Source:MGI Symbol%3BAcc:MGI:1927119]	-	cds	-	AAAGACGUGAGCGCUCAAGGU	UAUAGAGAUCAAAGACGUGAGCGCUCAAGGUCAUAUGAGCG	UCUGGAAAAUACAAGAAGAAAAGUCAUUACUAUAGAGAUCAAAGACGUGAGCGCUCAAGGUCAUAUGAGCGCACAGGCCAUCGCUAUGAGAGGGACCACCC	113	183	70	324	211	338	225	168.667
7	99925361	Reverse	G	C	G	ENSMUSG00000058761	Rnf169	ring finger protein 169 [Source:MGI Symbol%3BAcc:MGI:1920257]	-	cds	-	UAUGAGCCGGCGAAAAGGAAG	AGAGGCGGACUAUGAGCCGGCGAAAAGGAAGCGUAGAUCAG	CUCUGCAGUCACAUCGCAUGUUUGACAGUGAGAGGCGGACUAUGAGCCGGCGAAAAGGAAGCGUAGAUCAGUAUCUCUUGAGGUCCAGCAGCUUGGCUGGG	0	131	130	244	243	134	133	168.667
17	23681766	Forward	G	C	U	ENSMUSG00000023906	Cldn6	claudin 6 [Source:MGI Symbol%3BAcc:MGI:1859284]	-	-	three_utr	GGAACCUGAGCUGAGCCAUCA	UGCUAGCCAGGGAACCUGAGCUGAGCCAUCAAGAAAGGUUA	AUGUGUGAUGCUCACUGGGGAGUGAGGCUCUGCUAGCCAGGGAACCUGAGCUGAGCCAUCAAGAAAGGUUACGGAGUAGUUUGGGGGUUGUCUUAUUUCUU	21	87	66	244	223	237	216	168.333
19	21678802	Forward	C	C	U	ENSMUSG00000047368	Abhd17b	abhydrolase domain containing 17B [Source:MGI Symbol%3BAcc:MGI:1917816]	-	cds	-	UGGAAGCUGCCUGGCUGGCUC	UAUGCAGAUGUGGAAGCUGCCUGGCUGGCUCUUCGGACAAG	AGUUCUGGAAAGCCAACAGAGAAGAACCUGUAUGCAGAUGUGGAAGCUGCCUGGCUGGCUCUUCGGACAAGGUAAUGGUUUUUACCCUUAUGCUGCAUAAG	0	114	113	268	267	126	125	168.333
7	97725214	Reverse	U	U	A	ENSMUSG00000042797	Aqp11	aquaporin 11 [Source:MGI Symbol%3BAcc:MGI:1913583]	-	-	three_utr	UGUUUAACUUUAAUUUUACUU	GUCCACAGUUUGUUUAACUUUAAUUUUACUUCAUUAUUUUG	UAAAAGGCCCUUUCUCCACUCCUUACUGAAGUCCACAGUUUGUUUAACUUUAAUUUUACUUCAUUAUUUUGUGUGUAAAAUGUAUGGGUGCAUGAAUGUUA	0	101	100	211	210	196	195	168.333
4	55010787	Forward	C	C	G	ENSMUSG00000060206	Zfp462	zinc finger protein 462 [Source:MGI Symbol%3BAcc:MGI:107690]	-	cds	-	CCUGAUCUACCGAUGUCGGUU	ACCAUUCGGACCUGAUCUACCGAUGUCGGUUUUGUUCUUAC	ACCCAGAGGCCAUGAAUGUACUCAACUUUGACCAUUCGGACCUGAUCUACCGAUGUCGGUUUUGUUCUUACACUAGCCCGAAUGUCAGAAGCCUGAUGCCG	0	107	106	240	239	160	159	168
7	110777800	Forward	C	C	G	ENSMUSG00000005686	Ampd3	adenosine monophosphate deaminase 3 [Source:MGI Symbol%3BAcc:MGI:1096344]	five_utr	-	-	CUUUGUCAGCCGAGAUGCCGC	UUUGUUCUUUCUUUGUCAGCCGAGAUGCCGCGCCAGUUCCC	AGGACAUCCACAAAGCCAGGAAGGCUCACCUUUGUUCUUUCUUUGUCAGCCGAGAUGCCGCGCCAGUUCCCCAAGUUGAACAUGUCCGAUUUGGACGAACA	0	107	106	239	238	159	158	167.333
19	6011121	Reverse	A	C	C	ENSMUSG00000024942	Capn1	calpain 1 [Source:MGI Symbol%3BAcc:MGI:88263]	-	cds	-	GAGGACUUUACCGGUGGGGUC	AGAGGCCUUCGAGGACUUUACCGGUGGGGUCACUGAGUGGU	CUAUGAGGCUCUUUCGGGAGGCUGCACCUCAGAGGCCUUCGAGGACUUUACCGGUGGGGUCACUGAGUGGUACGACCUGCAGAAGGCCCCCAGCGACCUCU	93	208	115	265	172	307	214	167
13	38227451	Forward	A	G	C	ENSMUSG00000021431	Snrnp48	small nuclear ribonucleoprotein 48 (U11/U12) [Source:MGI Symbol%3BAcc:MGI:1915047]	-	-	three_utr	GGAAUUGUGAGCGGUAGGUAU	AUGUUAAAGGGGAAUUGUGAGCGGUAGGUAUGUUUAAGUUA	AUGUUCACACGGUUAGAUCUUUAAAAUGUAAUGUUAAAGGGGAAUUGUGAGCGGUAGGUAUGUUUAAGUUAGCAGGUGUAUAUGUAUAUGAUUAUAUUUUC	11	99	88	299	288	136	125	167
18	82595862	Reverse	A	C	U	ENSMUSG00000041258	Zfp236	zinc finger protein 236 [Source:MGI Symbol%3BAcc:MGI:1926950]	-	-	three_utr	AGGGCGCUGACUGGCAGUCAG	UAGUGAAUGCAGGGCGCUGACUGGCAGUCAGUCACCUAUGU	UGUAAAGAGGCUGGCUCCUUCCUGGUUGUGUAGUGAAUGCAGGGCGCUGACUGGCAGUCAGUCACCUAUGUAAGGAAGACCUGGCCAGGGAGAUCUGAAGC	22	4286	307.692	7973	131.327	5696	61.7647	166.928
9	108840421	Forward	C	U	U	ENSMUSG00000023473	Celsr3	cadherin%2C EGF LAG seven-pass G-type receptor 3 [Source:MGI Symbol%3BAcc:MGI:1858236]	-	cds	-	CACUGCCCGCUUGCUGGCCUA	AUGUCCGAGUCACUGCCCGCUUGCUGGCCUACUUGCUAGCU	CUGGCCAGACUGACCACUACUUUAGCCAAGAUGUCCGAGUCACUGCCCGCUUGCUGGCCUACUUGCUAGCUUUUGAGAGCCAUCAGCAGGGCUUCGGGCUG	0	105	104	213	212	185	184	166.667
8	71476274	Reverse	C	U	G	ENSMUSG00000034863	Ano8	anoctamin 8 [Source:MGI Symbol%3BAcc:MGI:2687327]	-	-	three_utr	GGACGCGCCCUGGGGCUGCGG	GUUGGCGCUGGGACGCGCCCUGGGGCUGCGGCGACAACCCG	CCGCAGGGUCCGCCUCGCCUCCUGCUGGCUGUUGGCGCUGGGACGCGCCCUGGGGCUGCGGCGACAACCCGCCCCGUGUCCCCGCGGAUGUCCCAGCGGAU	1	82	81	224	223	192	191	165
8	71603738	Forward	C	C	G	ENSMUSG00000043243	Fam129c	family with sequence similarity 129%2C member C [Source:MGI Symbol%3BAcc:MGI:3686743]	-	cds	-	AGCCACGCUCCGAGCUGUUCG	GCCCUGUGGAAGCCACGCUCCGAGCUGUUCGGACCCUUCUC	AACUGCCCCAGCUUACCCUUGCGCUGCUGAGCCCUGUGGAAGCCACGCUCCGAGCUGUUCGGACCCUUCUCAUCCAGGGGAUGGACCGGCUGUGUCACUAC	75	112	37	339	264	269	194	165
10	62804600	Reverse	G	U	A	ENSMUSG00000047146	Tet1	tet methylcytosine dioxygenase 1 [Source:MGI Symbol%3BAcc:MGI:1098693]	-	-	three_utr	UUGUGGGUGGUAUAAAAUAAA	AUAUAGAACUUUGUGGGUGGUAUAAAAUAAAUUUUAUACUU	AAGCUAUUGCAAAUUGUAUCAUUCCUGACUAUAUAGAACUUUGUGGGUGGUAUAAAAUAAAUUUUAUACUUCUAUUUUGCACCUGGUAGUCUAUUUUUUUC	2	112	110	250	248	139	137	165
15	4988824	Reverse	G	U	A	ENSMUSG00000079105	C7	complement component 7 [Source:MGI Symbol%3BAcc:MGI:88235]	-	cds	-	AGCAGCCCAGUAGGGCCUGGA	GUGCAGAAGAAGCAGCCCAGUAGGGCCUGGAGGGGGUGGGG	AGAGCAUCUCCAUCACAGCCAUAAAGCCCUGUGCAGAAGAAGCAGCCCAGUAGGGCCUGGAGGGGGUGGGGCUUGAUCCUCUUCAUCAGAAUCUAGUGGGC	0	92	91	240	239	165	164	164.667
2	3307010	Forward	A	U	A	ENSMUSG00000026643	Nmt2	N-myristoyltransferase 2 [Source:MGI Symbol%3BAcc:MGI:1202298]	-	cds	-	GGUGAAUGGAUAGAUUUAAGA	UACUAUGGAAGGUGAAUGGAUAGAUUUAAGAAUGUAUCAUA	CACAUUCUCGCCUUUCUCCCCAGGUGGUGAUACUAUGGAAGGUGAAUGGAUAGAUUUAAGAAUGUAUCAUAAGGUGAGCGUGGUGGCGCCCGCCUAUAAUC	0	111	110	262	261	121	120	163.667
4	109676934	Forward	C	C	A	ENSMUSG00000010517	Faf1	Fas-associated factor 1 [Source:MGI Symbol%3BAcc:MGI:109419]	five_utr	-	-	AGCCCUUCGCCACCCGGCGGC	CUCGCCCGCCAGCCCUUCGCCACCCGGCGGCGGCCGCAGCU	CGCCCGCCGGUCCGCCGGCCCUCCCGCCGGCUCGCCCGCCAGCCCUUCGCCACCCGGCGGCGGCCGCAGCUUCGGCCGCAGGAGGCGCCGUCUCGCUCCCA	0	115	114	223	222	154	153	163
7	100939066	Reverse	G	C	U	ENSMUSG00000048779	P2ry6	pyrimidinergic receptor P2Y%2C G-protein coupled%2C 6 [Source:MGI Symbol%3BAcc:MGI:2673874]	-	cds	-	GCGACUGCUGCUAACCCCGGU	AGGAUUUCAAGCGACUGCUGCUAACCCCGGUAUACUCGGUG	GCUUGCCGCCCACCACCUGCGUCUACCGUGAGGAUUUCAAGCGACUGCUGCUAACCCCGGUAUACUCGGUGGUGCUGGUGGUCGGCCUGCCACUGAACAUC	2	131	129	233	231	131	129	163
15	59654948	Forward	G	G	G	ENSMUSG00000032501	Trib1	tribbles pseudokinase 1 [Source:MGI Symbol%3BAcc:MGI:2443397]	-	-	three_utr	CGGAUGCAAGGGUGCCACGGG	GUCCCAGUGUCGGAUGCAAGGGUGCCACGGGCUCUGAAGCU	GUGUCCCCUUUUCAAUGAACCAUCAUGACUGUCCCAGUGUCGGAUGCAAGGGUGCCACGGGCUCUGAAGCUAACGGGCAUCCCACGCGGUCAGGUGUAGUA	2	374	185	430	13.3571	290	288	162.119
10	121782697	Reverse	A	C	C	ENSMUSG00000020121	Srgap1	SLIT-ROBO Rho GTPase activating protein 1 [Source:MGI Symbol%3BAcc:MGI:2152936]	-	-	three_utr	GCUGAUAGAACCACGCGGUUU	AAGAUUCGUAGCUGAUAGAACCACGCGGUUUGCACCCCUGA	CAGCCGAGAUACCCGUCUCCACAUGCACUAAAGAUUCGUAGCUGAUAGAACCACGCGGUUUGCACCCCUGAUGGAGGUUUUGCAAAGCCCUGUGGUGUGUG	1	126	41	179	178	268	267	162
17	21991840	Forward	U	U	U	ENSMUSG00000053347	Zfp943	zinc finger prtoein 943 [Source:MGI Symbol%3BAcc:MGI:1921920]	-	-	three_utr	UCAAAGUUCUUUAUUGCUCAA	AGCUCCUUUUUCAAAGUUCUUUAUUGCUCAAUCACCUAUUC	GAGAAAUUUUGUUUAUGUGAUCCUUCAAUGAGCUCCUUUUUCAAAGUUCUUUAUUGCUCAAUCACCUAUUCAUCCACCCUUCUGCUAAGGAAUGUGUUAAA	88	92	4	290	202	368	280	162
2	119964765	Forward	C	C	C	ENSMUSG00000033943	Mga	MAX gene associated [Source:MGI Symbol%3BAcc:MGI:1352483]	-	cds	-	AGCUAAUCCCCCCAGUGAUGC	GUUUAAAAGUAGCUAAUCCCCCCAGUGAUGCCGAUGGUCAG	GGAGGCCUAUGCCAAAGUUGGCCCCAUUAGGUUUAAAAGUAGCUAAUCCCCCCAGUGAUGCCGAUGGUCAGAGUCUCAAGGUGAUGCCUGCCUUGGCACCU	44	59	15	345	301	213	169	161.667
18	68324046	Forward	U	G	U	ENSMUSG00000009535	Rnmt	RNA (guanine-7-) methyltransferase [Source:MGI Symbol%3BAcc:MGI:1915147]	-	-	three_utr	CUGCAAGCCUGUCAGAGCUGG	GUACAGAGAGCUGCAAGCCUGUCAGAGCUGGCUCACACACC	UCCCUCCCCAUCCUUCUGGUAACCUAACCUGUACAGAGAGCUGCAAGCCUGUCAGAGCUGGCUCACACACCACUUCAGUGCCCCUGAGCACAUUAGGGACU	3	42	39	258	255	192	189	161
5	5749259	Reverse	C	C	A	ENSMUSG00000015652	Steap1	six transmembrane epithelial antigen of the prostate 1 [Source:MGI Symbol%3BAcc:MGI:1917608]	five_utr	-	-	CGUCGGGUCCCACGGAGAAGC	AGCGCCUCGCCGUCGGGUCCCACGGAGAAGCCGGUGAGUCC	GCGUGGGACUGGGAGUCCGUCCGGGCAGCGAGCGCCUCGCCGUCGGGUCCCACGGAGAAGCCGGUGAGUCCCGAGUCUCGUUCGCAGGCCGCUUGCUCCCC	117	198	81	349	232	284	167	160
9	108832730	Forward	C	C	G	ENSMUSG00000023473	Celsr3	cadherin%2C EGF LAG seven-pass G-type receptor 3 [Source:MGI Symbol%3BAcc:MGI:1858236]	-	cds	-	CGCUGCGUGCCGGGUGUCUGC	UGAAGCUGGACGCUGCGUGCCGGGUGUCUGCCGCAACGGGG	CCCUGCAGGGGAAGACUGCGAGCUGGACACUGAAGCUGGACGCUGCGUGCCGGGUGUCUGCCGCAACGGGGGCACCUGCACCAACGCACCCAAUGGCGGCU	1	64	63	259	258	159	158	159.667
15	95432896	Reverse	U	G	U	ENSMUSG00000022454	Nell2	NEL-like 2 [Source:MGI Symbol%3BAcc:MGI:1858510]	-	cds	-	GCACGUUCUUGUCAUGCCUCA	UGCAGGAUGUGCACGUUCUUGUCAUGCCUCAGGGCUUCAUU	UUCUUCCAUGUUUUCCCACACAGGGAAUAAUGCAGGAUGUGCACGUUCUUGUCAUGCCUCAGGGCUUCAUUGCUCAGUGCCCGGACCUUAAUCGAAGUAAG	1	92	91	217	216	172	171	159.333
11	5801828	Reverse	C	C	A	ENSMUSG00000020475	Pgam2	phosphoglycerate mutase 2 [Source:MGI Symbol%3BAcc:MGI:1933118]	-	cds	-	GAUGUCCGACCAGGCCAUCAU	CUGCUUCAGGGAUGUCCGACCAGGCCAUCAUGGAGCUGAAC	CACAAAGGCCAUUCUGCAUAAACUGUUCCCCUGCUUCAGGGAUGUCCGACCAGGCCAUCAUGGAGCUGAACCUGCCCACUGGAAUCCCCAUUGUGUAUGAG	1	76	75	269	268	135	134	159
3	96920015	Reverse	A	A	G	ENSMUSG00000049908	Gja8	gap junction protein%2C alpha 8 [Source:MGI Symbol%3BAcc:MGI:99953]	-	cds	-	AGGACCGUGAAGCUGAGGAGC	GAGAAGCGAAAGGACCGUGAAGCUGAGGAGCUCUGUCAGCA	GGGCACGCGGUACACCACGUUCGCAUGGAGGAGAAGCGAAAGGACCGUGAAGCUGAGGAGCUCUGUCAGCAGUCGCGCAGCAACGGGGGUGAGAGGGUACC	23	91	68	276	253	179	156	159
16	18827047	Forward	A	U	G	ENSMUSG00000005262	Ufd1	ubiquitin recognition factor in ER-associated degradation 1 [Source:MGI Symbol%3BAcc:MGI:109353]	-	cds	-	AUAGACUGGAUGGGAAGAAAA	GGUUCUGGGAAUAGACUGGAUGGGAAGAAAAAAGGGGUUGA	CCUCUUGGCUUCCUUUCCUAGGCCUUCUCUGGUUCUGGGAAUAGACUGGAUGGGAAGAAAAAAGGGGUUGAGCCCAGUCCCUCCCCAAUCAAGCCUGGAGA	0	102	101	235	234	142	141	158.667
17	46891031	Forward	C	G	G	ENSMUSG00000036430	Tbcc	tubulin-specific chaperone C [Source:MGI Symbol%3BAcc:MGI:1919976]	-	cds	-	AGGGCCAGGCGGCGUUGGCGC	GACCUGCGGCAGGGCCAGGCGGCGUUGGCGCAGCUGCAGGC	AACGACUCGGUGCUCUUCCUCGCCGCCUACGACCUGCGGCAGGGCCAGGCGGCGUUGGCGCAGCUGCAGGCUGUCCUAACGGAACGUCGCCAGGAGUUGCA	4	94	90	258	254	134	130	158
12	81780849	Reverse	G	G	C	ENSMUSG00000042724	Map3k9	mitogen-activated protein kinase kinase kinase 9 [Source:MGI Symbol%3BAcc:MGI:2449952]	-	cds	-	UCGCUUCUCGGCUGCCUGGCG	GUCCUCCAGAUCGCUUCUCGGCUGCCUGGCGAGUGCCACUG	CCGCACCCUAUGGACCAGCCGCUCCAUGGAGUCCUCCAGAUCGCUUCUCGGCUGCCUGGCGAGUGCCACUGCCGCCCCGCCGGGGGACGAUGCCACGGGCG	0	88	87	250	249	139	138	158
3	100936463	Forward	U	C	U	ENSMUSG00000033233	Trim45	tripartite motif-containing 45 [Source:MGI Symbol%3BAcc:MGI:1918187]	-	-	three_utr	UCGUGUGGCUCUGCCAGCCAU	UGACAACUAUUCGUGUGGCUCUGCCAGCCAUACGCAUGCUC	AAACCUGGUGUUUGAGAAUGUGUGCCUUGGUGACAACUAUUCGUGUGGCUCUGCCAGCCAUACGCAUGCUCUGUAUGCCGCCUCCAGCACUGUCCCACAGC	14	87	73	209	195	220	206	158
5	93182810	Reverse	C	G	U	ENSMUSG00000063015	Ccni	cyclin I [Source:MGI Symbol%3BAcc:MGI:1341077]	-	-	three_utr	ACAAUCCAACGUAAUUUAAUA	GCGGUUACUUACAAUCCAACGUAAUUUAAUAUAAAGGCUAU	AAAAAAAGAAAACCACUCUUAAUCUUUCGUGCGGUUACUUACAAUCCAACGUAAUUUAAUAUAAAGGCUAUAUUUGUAGACUCAAGAUCCAAAAUAUAUUU	0	56	55	326	325	93	92	157.333
X	102143314	Reverse	C	U	C	ENSMUSG00000051220	Ercc6l	excision repair cross-complementing rodent repair deficiency complementation group 6 like [Source:MGI Symbol%3BAcc:MGI:2654144]	-	cds	-	GUCUUGUAGCUCGUGGGAAAG	GACUAUGAGAGUCUUGUAGCUCGUGGGAAAGAACUGAAAGA	CCCCAGGAUCUGGCAGUGGAGGCUGGUAAUGACUAUGAGAGUCUUGUAGCUCGUGGGAAAGAACUGAAAGAGUGCGGGAAGAUACAGGAGGCUCUCAACUG	0	61	60	246	245	168	167	157.333
5	142888788	Reverse	C	C	U	ENSMUSG00000066640	Fbxl18	F-box and leucine-rich repeat protein 18 [Source:MGI Symbol%3BAcc:MGI:2444450]	-	cds	-	CCUACACAUCCUGAGCCAUGU	AUGAGAUCCUCCUACACAUCCUGAGCCAUGUCCCCAGCACG	CAGGUGACACCCACCUGCUUGGCUUCUCCGAUGAGAUCCUCCUACACAUCCUGAGCCAUGUCCCCAGCACGGACCUGGUUCUCAGUGUGCGGCGCACCUGC	9	5	-4	289	280	205	196	157.333
11	53463956	Forward	G	G	A	ENSMUSG00000018387	Shroom1	shroom family member 1 [Source:MGI Symbol%3BAcc:MGI:1919024]	-	cds	-	GCGUAGGUUGGAGCGGUGGGC	AAAUUACAUCGCGUAGGUUGGAGCGGUGGGCCCACUGGUGA	CAGCGGCAGUGCUGCUUCUCUGAGCCAGGCAAAUUACAUCGCGUAGGUUGGAGCGGUGGGCCCACUGGUGAGGACUUGAGAAAAGAUUAUUCCACGCAGGA	0	109	108	220	219	146	145	157.333
5	115662857	Reverse	G	G	G	ENSMUSG00000041609	Bicdl1	BICD family like cargo adaptor 1 [Source:MGI Symbol%3BAcc:MGI:1922915]	-	cds	-	CACCUCCGAGGGAAUGACAGU	UCUCUGCUCACACCUCCGAGGGAAUGACAGUGCCGACUCAG	GCUCUGGGAAGCCUACUGCCAGGUUCGAUAUCUCUGCUCACACCUCCGAGGGAAUGACAGUGCCGACUCAGCCGUAUCCACAGACUCCUCCAUGGACGAGU	2	102	100	240	238	134	132	156.667
19	59261347	Forward	A	U	C	ENSMUSG00000025094	Slc18a2	solute carrier family 18 (vesicular monoamine)%2C member 2 [Source:MGI Symbol%3BAcc:MGI:106677]	-	cds	-	CCCUGAGCGAUCUGGUGCUGC	AAAGCUAUGGCCCUGAGCGAUCUGGUGCUGCUGCGAUGGCU	CACUGAUCGCACCUGCUCCCACAGCGAAGCAAAGCUAUGGCCCUGAGCGAUCUGGUGCUGCUGCGAUGGCUGCGGGACAGCCGCCACUCGCGCAAGCUGAU	0	80	79	221	220	170	169	156
5	110865571	Forward	G	U	U	ENSMUSG00000029521	Chek2	checkpoint kinase 2 [Source:MGI Symbol%3BAcc:MGI:1355321]	-	cds	-	CCGGAGAAUGUUCUUUUAUCA	GGACUUAAAGCCGGAGAAUGUUCUUUUAUCAUCUCAGGAAG	GUACCUUCACGAAAAUGGGAUCAUACAUCGGGACUUAAAGCCGGAGAAUGUUCUUUUAUCAUCUCAGGAAGAGGAUUGUCUAAUCAAGGUGACAAUGCUUA	1	40	39	302	301	128	127	155.667
9	108452635	Reverse	G	C	C	ENSMUSG00000032609	Klhdc8b	kelch domain containing 8B [Source:MGI Symbol%3BAcc:MGI:1925517]	five_utr	-	-	GUGUUGCUCGCCGCUGCCUCA	UACCGGUGUUGUGUUGCUCGCCGCUGCCUCAUUUCUAUCAU	UCACAACGACACCCGCCUCCGAUCCCACCAUACCGGUGUUGUGUUGCUCGCCGCUGCCUCAUUUCUAUCAUCGCCCCAGGUAGAGCCCUAAAUCCUGGCCG	0	95	94	212	211	163	162	155.667
17	47604308	Reverse	C	C	C	ENSMUSG00000023988	Bysl	bystin-like [Source:MGI Symbol%3BAcc:MGI:1858419]	-	cds	-	AUCGGGCUUCCCUAUGCCUCA	UGUCAGAGGUAUCGGGCUUCCCUAUGCCUCAGCUGGAUCCC	CGGAGAAGCAGACAGAGGUGGAGACUGUCAUGUCAGAGGUAUCGGGCUUCCCUAUGCCUCAGCUGGAUCCCCGGGUCCUGGAAGUUUACCGAGGAGUCCGG	0	88	87	288	287	93	92	155.333
4	123295255	Forward	U	C	G	ENSMUSG00000011257	Pabpc4	poly(A) binding protein%2C cytoplasmic 4 [Source:MGI Symbol%3BAcc:MGI:2385206]	-	cds	-	UCCAGCUCUUCGACAUCUGGC	CUGGGCCUCGUCCAGCUCUUCGACAUCUGGCUCCAACUGGU	UCCAAGGAAUGCCAAGUGCCCUGCGGCAGUCUGGGCCUCGUCCAGCUCUUCGACAUCUGGCUCCAACUGGUAAUGCUCCGGCCUCUCGUGGCCUUCCUACU	0	74	73	185	184	208	207	154.667
12	40410835	Reverse	G	U	A	ENSMUSG00000055917	Zfp277	zinc finger protein 277 [Source:MGI Symbol%3BAcc:MGI:1890393]	-	cds	-	CAUCCUCCGGUAUUACUAUGU	UAUAUUGCAGCAUCCUCCGGUAUUACUAUGUCCAAUUUUCU	UCCUUCUUACCAGUUGGAACAUCUUCUGGAUAUAUUGCAGCAUCCUCCGGUAUUACUAUGUCCAAUUUUCUGAGGAACCGCCAGACUGAUUUCCAGAGUGG	0	58	57	248	247	161	160	154.667
1	172326438	Reverse	C	G	A	ENSMUSG00000038026	Kcnj9	potassium inwardly-rectifying channel%2C subfamily J%2C member 9 [Source:MGI Symbol%3BAcc:MGI:108007]	-	cds	-	CAACGUCCGCGAGACCUACCG	UGCAGCAGGGCAACGUCCGCGAGACCUACCGCUACCUGACC	GCUACGUGGAGAAGGACGGUCGCUGUAACGUGCAGCAGGGCAACGUCCGCGAGACCUACCGCUACCUGACCGACCUGUUCACCACGCUGGUGGACCUGCAG	0	132	131	208	207	125	124	154
5	120539023	Reverse	C	G	C	ENSMUSG00000032741	Tpcn1	two pore channel 1 [Source:MGI Symbol%3BAcc:MGI:2182472]	-	cds	-	AACUACAGCCGCAAGAGCCAG	CUUCCGCAUGAACUACAGCCGCAAGAGCCAGGACUCGGAAG	UAUCGUGGCCUUCAUCCUGGAGGCCUUCGUCUUCCGCAUGAACUACAGCCGCAAGAGCCAGGACUCGGAAGGUCUGUAAGGGUGUCAUGUCCAGAGCGCUG	39	90	51	271	232	218	179	154
4	141859516	Reverse	C	C	U	ENSMUSG00000040659	Efhd2	EF hand domain containing 2 [Source:MGI Symbol%3BAcc:MGI:106504]	-	-	three_utr	CAGCAGCAUCCUCUCUGGCCA	UGAUGCCAGCCAGCAGCAUCCUCUCUGGCCAUCCCUACGUG	CCCUGCCCUCUCCUGCGGUUCAUGCGGCUGUGAUGCCAGCCAGCAGCAUCCUCUCUGGCCAUCCCUACGUGUCUUGUUCUCUGGCCACCUUGCUGCCUGCU	0	224	223	306	33	207	206	154
9	96995729	Reverse	U	A	C	ENSMUSG00000046997	Spsb4	splA/ryanodine receptor domain and SOCS box containing 4 [Source:MGI Symbol%3BAcc:MGI:2183445]	-	cds	-	UAUUGGUCGUACUGGACAUGG	CCAGAUUCCUUAUUGGUCGUACUGGACAUGGACGAGGGCAC	UUCCUGGGGCCAGAUGAAGCCUUUGCUCUGCCAGAUUCCUUAUUGGUCGUACUGGACAUGGACGAGGGCACGCUCAGCUUCAUCGUGGAUGGCCAGUACCU	0	98	97	210	209	155	154	153.333
11	59758380	Forward	G	A	U	ENSMUSG00000005417	Mprip	myosin phosphatase Rho interacting protein [Source:MGI Symbol%3BAcc:MGI:1349438]	-	cds	-	GCCACAUCCGAUGGGGAUGUG	GGAACGUGUGGCCACAUCCGAUGGGGAUGUGGCUGAGCUCC	UCUCAUCAAGCAUCAGUUUCAAGAGCUCAUGGAACGUGUGGCCACAUCCGAUGGGGAUGUGGCUGAGCUCCAAGAGAAGCUGAGGGGAAAGGAAGUUGACU	1	60	59	211	210	192	191	153.333
12	36208608	Reverse	U	A	A	ENSMUSG00000020545	Lrrc72	leucine rich repeat containing 72 [Source:MGI Symbol%3BAcc:MGI:1920830]	-	cds	-	ACACCGUUCUAACACGAAGUG	AUGAACUGGAACACCGUUCUAACACGAAGUGAAAAGUAUGA	ACGAAGAGAUCCCUGAUGACGUUCACCAGCAUGAACUGGAACACCGUUCUAACACGAAGUGAAAAGUAUGACCAGAAGAAAAAGAGCUCGGCCGCUGAGAU	0	117	116	123	122	221	220	152.667
11	3705609	Reverse	A	U	G	ENSMUSG00000020435	Osbp2	oxysterol binding protein 2 [Source:MGI Symbol%3BAcc:MGI:1921559]	-	cds	-	ACAGGGAGAAUGCGGAGAACA	CAUCAUCGCCACAGGGAGAAUGCGGAGAACAUGUACUAUUU	AGGGUCCACCUGGGUCGCUCACGACCGCCGCAUCAUCGCCACAGGGAGAAUGCGGAGAACAUGUACUAUUUCUCCGAGCUAGCCCUGACCCUCAACGAGCA	1	48	47	249	248	164	163	152.667
18	78012703	Forward	U	G	U	ENSMUSG00000039840	Epg5	ectopic P-granules autophagy protein 5 homolog (C. elegans) [Source:MGI Symbol%3BAcc:MGI:1918673]	-	cds	-	CUCACCAGGUGUUUGUUAGCG	CCUCUUUUAUCUCACCAGGUGUUUGUUAGCGGCACUAAGUC	UAAGAGGAAAGGGGAAAUUGAGCGACCACCCCUCUUUUAUCUCACCAGGUGUUUGUUAGCGGCACUAAGUCCGAGUGCAGGAAGCUGCUCCAGACCAUCCU	1	142	141	161	160	157	156	152.333
17	28228291	Forward	C	U	C	ENSMUSG00000002257	Def6	differentially expressed in FDCP 6 [Source:MGI Symbol%3BAcc:MGI:1346328]	-	-	three_utr	GGGAAUUAGCUCCGACCACCC	UCCAGCACCAGGGAAUUAGCUCCGACCACCCCCUUGUUCUU	AGCUUUGGCCUCUCAGGAAGAAAAACUGGAUCCAGCACCAGGGAAUUAGCUCCGACCACCCCCUUGUUCUUCCGAUGCUGUGUCUACGGACUUGGCCACAG	63	115	52	305	242	225	162	152
2	124610401	Forward	C	U	C	ENSMUSG00000027200	Sema6d	sema domain%2C transmembrane domain (TM)%2C and cytoplasmic domain%2C (semaphorin) 6D [Source:MGI Symbol%3BAcc:MGI:2387661]	five_utr	-	-	GCGUCGUAGCUCCCGGGAGUU	CGUGGGCGUAGCGUCGUAGCUCCCGGGAGUUCAUUGCUCUC	AGCGCAGCUGUGUGCGGACGCGUGUGUUUGCGUGGGCGUAGCGUCGUAGCUCCCGGGAGUUCAUUGCUCUCCCAAGCCACACGGUCUCCAGCGGUGCCCGA	66	166	100	344	278	144	78	152
12	110522513	Forward	A	G	A	ENSMUSG00000017843	Ppp2r5c	protein phosphatase 2%2C regulatory subunit B'%2C gamma [Source:MGI Symbol%3BAcc:MGI:1349475]	-	cds	-	CGGAUCAAGAGAAGCUUUUUA	GUUCCUCCUGCGGAUCAAGAGAAGCUUUUUAUCCAGAAGCU	ACUGACAGCCCCCACUCUCUCCUUUCAGAUGUUCCUCCUGCGGAUCAAGAGAAGCUUUUUAUCCAGAAGCUACGCCAGUGUUGUGUCCUCUUUGACUUUGU	1	85	84	214	213	159	158	151.667
5	145132923	Reverse	A	C	A	ENSMUSG00000029623	Pdap1	PDGFA associated protein 1 [Source:MGI Symbol%3BAcc:MGI:2448536]	-	cds	-	CCGCGUGGCACAGACAACUAA	AGAACCCCAACCGCGUGGCACAGACAACUAAGAAGGUCACG	GAAAAGGCGUGGAGGGGCUCAUUGACAUUGAGAACCCCAACCGCGUGGCACAGACAACUAAGAAGGUCACGCAACUGGAUCUGGACGGGCCAAAGGAGCUU	1	206	205	238	78.3333	171	170	151.111
11	87228147	Reverse	U	C	U	ENSMUSG00000046442	Ppm1e	protein phosphatase 1E (PP2C domain containing) [Source:MGI Symbol%3BAcc:MGI:2444096]	-	-	three_utr	AGUGUAGUAUCUGAUAGGAAA	UAAACAAGAAAGUGUAGUAUCUGAUAGGAAAGUAGACAAGU	UUGUUAAAGUAGGAAAUAGCAAAACAAAUAUAAACAAGAAAGUGUAGUAUCUGAUAGGAAAGUAGACAAGUCACCAACCGAGAUUACUACUCCUUGUACAU	47	108	61	253	206	233	186	151
19	3518349	Reverse	U	G	U	ENSMUSG00000024908	Ppp6r3	protein phosphatase 6%2C regulatory subunit 3 [Source:MGI Symbol%3BAcc:MGI:1921807]	-	cds	-	GCGUGAUUUUGUGGAUCUCAU	UGAAAAAGAAGCGUGAUUUUGUGGAUCUCAUUAUAAAGCAC	GAUUUGUUUUCCUCUAGAUUGUGGAUUUCUUGAAAAAGAAGCGUGAUUUUGUGGAUCUCAUUAUAAAGCACAUAGGAACUUCUGCUAUCAUGGAUUUAUUG	0	60	59	180	179	215	214	150.667
1	86305420	Forward	A	U	G	ENSMUSG00000079445	B3gnt7	UDP-GlcNAc:betaGal beta-1%2C3-N-acetylglucosaminyltransferase 7 [Source:MGI Symbol%3BAcc:MGI:2384394]	-	cds	-	GUGCUGGCGAUGUCUAUAUGC	CCAGAGAAGUGUGCUGGCGAUGUCUAUAUGCUGGUGGUUGU	UGCCGGUAUUUCCCCAUGUUGCUGAACCACCCAGAGAAGUGUGCUGGCGAUGUCUAUAUGCUGGUGGUUGUCAAGUCGGUCAUCACACAGCAUGACCGCCG	0	97	96	268	267	89	88	150.333
8	104953612	Forward	A	C	C	ENSMUSG00000062826	Ces2f	carboxylesterase 2F [Source:MGI Symbol%3BAcc:MGI:1919153]	-	cds	-	AUGAGCUUUACCUUAUCUUUG	GACCACGGUGAUGAGCUUUACCUUAUCUUUGGAUCCUUCUU	AAGUAUUUCAGGCCAUGGCAUGUUAAGGCUGACCACGGUGAUGAGCUUUACCUUAUCUUUGGAUCCUUCUUCUGGGGCCUCAAAUGUGAGUCUUUCUUUAU	1	312	311	607	100.167	322	39.25	150.139
6	92375255	Reverse	U	A	U	ENSMUSG00000030020	Prickle2	prickle planar cell polarity protein 2 [Source:MGI Symbol%3BAcc:MGI:1925144]	-	-	three_utr	AAGGCGUUCUAUGCUCUAGGG	UAUUCUACCCAAGGCGUUCUAUGCUCUAGGGCAUCUAACGG	CUUUUUGUGGCUGAAAAAGAAAAUUUUAACUAUUCUACCCAAGGCGUUCUAUGCUCUAGGGCAUCUAACGGUCCAUCUUUAAGUCCACUCCCACCCUCCAU	1	132	131	171	170	149	148	149.667
13	114958356	Reverse	U	G	A	ENSMUSG00000042284	Itga1	integrin alpha 1 [Source:MGI Symbol%3BAcc:MGI:96599]	-	-	three_utr	GAACUCGGGUGAUUCUUGCUC	UUGCCCAACAGAACUCGGGUGAUUCUUGCUCAGUUACCAUG	GCUUUGGAAGUCAUACUUUGCUCCUGUUCUUUGCCCAACAGAACUCGGGUGAUUCUUGCUCAGUUACCAUGCUGCCCAACUCCAGUACAUACCUGCCCAGC	7	157	150	185	178	128	121	149.667
8	16033539	Reverse	G	U	A	ENSMUSG00000060924	Csmd1	CUB and Sushi multiple domains 1 [Source:MGI Symbol%3BAcc:MGI:2137383]	-	cds	-	CCAGGAACCGUACGUCGCUGG	UUCUUGUAUGCCAGGAACCGUACGUCGCUGGAACUACCCUU	GUUUGCCUUUCAACAGGGCCGCUCACACAUUUCUUGUAUGCCAGGAACCGUACGUCGCUGGAACUACCCUUCCCCUUUGUGCAUUGGUAAGUACACCUGCA	2	134	132	220	218	101	99	149.667
6	118592269	Reverse	G	G	U	ENSMUSG00000051331	Cacna1c	calcium channel%2C voltage-dependent%2C L type%2C alpha 1C subunit [Source:MGI Symbol%3BAcc:MGI:103013]	-	-	three_utr	UCUGUACGUGGUUGGGGGGAA	AAGUGCUUCUUCUGUACGUGGUUGGGGGGAAAGAUGGUUUU	GAGUGUGAAAAGCUUUACCUUUGAGCUCUUAAGUGCUUCUUCUGUACGUGGUUGGGGGGAAAGAUGGUUUUUCUUUCAUUUGCAAAGUGAACAAAGGUGUC	2	101	99	223	221	130	128	149.333
2	23266821	Forward	A	A	G	ENSMUSG00000026774	Potegl	POTE ankyrin domain family%2C member G like [Source:MGI Symbol%3BAcc:MGI:1918231]	-	-	three_utr	AACAGCUGAAAGAGAAAAGAU	GGCUACCAUGAACAGCUGAAAGAGAAAAGAUAUAGUUAUAU	AGUUAUCAUGACUCCUGAAAGCAUGAAGUUGGCUACCAUGAACAGCUGAAAGAGAAAAGAUAUAGUUAUAUGAUUAGAAAAUAUCUACUUUAGCCAGGCCU	0	99	98	208	207	144	143	149.333
10	29143943	Forward	U	C	U	ENSMUSG00000038916	Soga3	SOGA family member 3 [Source:MGI Symbol%3BAcc:MGI:1914662]	five_utr	-	-	GGGCGUGGCUCUUGCCUUUUU	UCUGCAUCUCGGGCGUGGCUCUUGCCUUUUUGUCUUUCUGC	AGAGGAAUUUGAUGAGCCAGGCUGAAUAAUUCUGCAUCUCGGGCGUGGCUCUUGCCUUUUUGUCUUUCUGCCUCCCACCCGCUACCCUGGUUCCCCAUCCU	11	79	68	292	281	107	96	148.333
3	123374806	Reverse	C	U	G	ENSMUSG00000028114	Mettl14	methyltransferase like 14 [Source:MGI Symbol%3BAcc:MGI:2442926]	-	cds	-	GAGCCCCCUCUGGAAGAAUAC	GAUUCUCCUGGAGCCCCCUCUGGAAGAAUACUAUAGAGAGA	CAUCAGAGAAUUGACACCCAAAUUUGAUGUGAUUCUCCUGGAGCCCCCUCUGGAAGAAUACUAUAGAGAGACUGGCAUCACUGCGAAUGAGAAAUGCUGGA	14	126	112	187	173	173	159	148
7	68228895	Forward	C	U	C	ENSMUSG00000005533	Igf1r	insulin-like growth factor I receptor [Source:MGI Symbol%3BAcc:MGI:96433]	-	-	three_utr	GGCUUGUGGCUCUUCCUAGCC	UGUAGGUUCAGGCUUGUGGCUCUUCCUAGCCUCUGCCCUUA	GGAAGGAAAGCUGGAGUUGUCUGGCUUGUCUGUAGGUUCAGGCUUGUGGCUCUUCCUAGCCUCUGCCCUUAAAGGGAAAAGGAGGGGGGAAGCUUAUUAAG	0	53	52	236	235	157	156	147.667
7	34132788	Reverse	C	U	G	ENSMUSG00000036459	Wtip	WT1-interacting protein [Source:MGI Symbol%3BAcc:MGI:2141920]	-	cds	-	GGUAUCAGCCUGGGCUAUGAC	GCGCUCGAGCGGUAUCAGCCUGGGCUAUGACCAGCGCCACG	CAGCCUCGCGGGCUCGGACGGCGGCAGCGCGCGCUCGAGCGGUAUCAGCCUGGGCUAUGACCAGCGCCACGGCCCCGGCCCCGGGCCGCCGUCGGGGGGCA	2	97	95	219	217	131	129	147
9	108483267	Forward	G	G	C	ENSMUSG00000052911	Lamb2	laminin%2C beta 2 [Source:MGI Symbol%3BAcc:MGI:99916]	-	cds	-	ACCGGACAUGGCUGUGACCGC	GCGUCUGGUGACCGGACAUGGCUGUGACCGCUGUCUGGUAC	UGACUCCAGUAGUGGAACCUGUUUCUGCAAGCGUCUGGUGACCGGACAUGGCUGUGACCGCUGUCUGGUACGACUGAGGGAUCUGGGGUCCUGGGAUCCUG	1	113	112	227	226	102	101	146.333
8	27517679	Forward	A	A	A	ENSMUSG00000110333	Gm45861	predicted gene 45861 [Source:MGI Symbol%3BAcc:MGI:5804976]	-	cds	-	CACCUCGGGAAAAAGGUAAGG	AAAAUGGUGACACCUCGGGAAAAAGGUAAGGGGUCUUUGCA	UUAUCAAUAGCUAAACAUCAAAGGGGAGAAAAAAUGGUGACACCUCGGGAAAAAGGUAAGGGGUCUUUGCAAUAAAAAGUUCUUUGACAGAAUGUUUGUUU	0	108	107	183	182	151	150	146.333
11	98518712	Reverse	U	G	G	ENSMUSG00000018168	Ikzf3	IKAROS family zinc finger 3 [Source:MGI Symbol%3BAcc:MGI:1342542]	-	cds	-	AACCGACUGUGGAGCUGAAAA	UUAGAUAUACAACCGACUGUGGAGCUGAAAAGCACGGAGGA	GUAGCCAAUACCCAUAAACCCCUUUCUUUUUUAGAUAUACAACCGACUGUGGAGCUGAAAAGCACGGAGGAGCAGCCUCUGCCCACAGGUAAUGCCGGUCU	63	85	22	270	207	272	209	146
14	103602221	Forward	U	C	U	ENSMUSG00000022123	Scel	sciellin [Source:MGI Symbol%3BAcc:MGI:1891228]	-	cds	-	UCGGUCUAUUCUUAUGAAGCC	CACAAGAGCCUCGGUCUAUUCUUAUGAAGCCAGAAACAGUC	UGGAUUGACUAACAGUCUGUUCAAGGAGUCCACAAGAGCCUCGGUCUAUUCUUAUGAAGCCAGAAACAGUCUCAGGUACUAUAGACAAUUACAAAACCAAU	0	119	118	177	176	143	142	145.333
6	83750928	Forward	G	G	U	ENSMUSG00000006269	Atp6v1b1	ATPase%2C H+ transporting%2C lysosomal V1 subunit B1 [Source:MGI Symbol%3BAcc:MGI:103285]	-	-	three_utr	CUGUUGGACGGUGACCCAGCA	ACCUGUACCUCUGUUGGACGGUGACCCAGCAGGCUGGGUUU	UACAGGUGAACAGUGCAGGUGUGGAGAGACACCUGUACCUCUGUUGGACGGUGACCCAGCAGGCUGGGUUUCUUGGUAUACUGAUAUUUGUGGGGCUUAAC	5	86	81	221	216	144	139	145.333
13	43370809	Forward	C	G	A	ENSMUSG00000054021	Sirt5	sirtuin 5 [Source:MGI Symbol%3BAcc:MGI:1915596]	-	cds	-	UGUUGUAGACGAAAGCCUCCU	UUCCCAGUUGUGUUGUAGACGAAAGCCUCCUGCCUCCCCAC	ACCUCUCCUGAUUGCUCCGGGCCGAUUCAUUUCCCAGUUGUGUUGUAGACGAAAGCCUCCUGCCUCCCCACAAAGCAAGAUCUGCCUCACCAUGGCUCGUC	9	55	46	215	206	192	183	145
19	5770287	Reverse	C	C	A	ENSMUSG00000024941	Scyl1	SCY1-like 1 (S. cerevisiae) [Source:MGI Symbol%3BAcc:MGI:1931787]	-	cds	-	GGCGGGGGACCACCCAGCAAG	ACAGGGCAACGGCGGGGGACCACCCAGCAAGGGGAUCCCGG	ACUUGGGGGUCUGGACUACAUGUACUCGGCACAGGGCAACGGCGGGGGACCACCCAGCAAGGGGAUCCCGGAGCUCGAGCAGUAUGAUCCCCCGGAGCUGG	52	126	74	303	251	161	109	144.667
16	93777383	Forward	C	C	A	ENSMUSG00000022946	Dop1b	DOP1 leucine zipper like protein B [Source:MGI Symbol%3BAcc:MGI:1917278]	-	cds	-	AAACACGUCCCAGCACACCCU	UCCCCGUGGCAAACACGUCCCAGCACACCCUUGUCGACCUG	UCAAGGAACUCUCUUCUUCUGGGCAGAUGGUCCCCGUGGCAAACACGUCCCAGCACACCCUUGUCGACCUGGUCUGUGCUCUCAGCACCCUGCAGACAGAC	0	77	76	221	220	138	137	144.333
8	105945627	Reverse	A	C	G	ENSMUSG00000017765	Slc12a4	solute carrier family 12%2C member 4 [Source:MGI Symbol%3BAcc:MGI:1309465]	-	cds	-	GCCAUAUCGACGUGUGGUGGA	UACCUGGAUGGCCAUAUCGACGUGUGGUGGAUCGUGCAUGA	AUAGCUUUCUACCCCAGCAACCACGAGCGCUACCUGGAUGGCCAUAUCGACGUGUGGUGGAUCGUGCAUGAUGGAGGCAUGCUUAUGCUGCUGCCCUUUCU	7	92	85	226	219	136	129	144.333
11	101556176	Forward	C	U	C	ENSMUSG00000017119	Nbr1	NBR1%2C autophagy cargo receptor [Source:MGI Symbol%3BAcc:MGI:108498]	five_utr	-	-	UCCUCUCAGCUCCAGCCAGAC	CAUCUACCUGUCCUCUCAGCUCCAGCCAGACAGCAUGGAAC	GGUGGGUUUUUAAUCCCUUCCUCUUCCUUUCAUCUACCUGUCCUCUCAGCUCCAGCCAGACAGCAUGGAACCACAGGUUACUCUAAAUGUGACUUUUAAAA	72	60	-12	321	249	267	195	144
3	8936480	Reverse	A	U	A	ENSMUSG00000027506	Tpd52	tumor protein D52 [Source:MGI Symbol%3BAcc:MGI:107749]	-	cds	-	UGCCUCUCAGUAUCCGCUCCA	UCUCUAACGCUGCCUCUCAGUAUCCGCUCCAUUCAGCAUUC	AAAUGCUAUACACUAACCUGUUUCUGUCUCUCUCUAACGCUGCCUCUCAGUAUCCGCUCCAUUCAGCAUUCGAUUAGCAUGCCUGCUAUGAGGUAAAGUAU	2	57	55	293	291	87	85	143.667
1	120188105	Forward	U	C	U	ENSMUSG00000026388	3110009E18Rik	RIKEN cDNA 3110009E18 gene [Source:MGI Symbol%3BAcc:MGI:1920353]	-	cds	-	CUAAUCCCAUCUCGUCCUGGU	CGAUACAAAGCUAAUCCCAUCUCGUCCUGGUGAAAGCGGCU	AUUGCAUUCUUCUGUGGAGAAGAUUAUAAGCGAUACAAAGCUAAUCCCAUCUCGUCCUGGUGAAAGCGGCUGCGGACCUUUGUUCCACAAGUUUUGUUUUU	0	81	80	196	195	156	155	143.333
7	128754096	Forward	G	C	U	ENSMUSG00000055319	Sec23ip	Sec23 interacting protein [Source:MGI Symbol%3BAcc:MGI:2450915]	-	cds	-	AUGGCGGACGCUACGAUGUGU	CUAGGCACGGAUGGCGGACGCUACGAUGUGUACCUUUAUGA	CUAGUGCAGCCAGAUCCUGAGAGUGUGGUUCUAGGCACGGAUGGCGGACGCUACGAUGUGUACCUUUAUGACCGCAUGAGGAAGUCUGUGUACUGGGAAGA	0	87	86	180	179	166	165	143.333
19	17121611	Forward	G	A	U	ENSMUSG00000039126	Prune2	prune homolog 2 [Source:MGI Symbol%3BAcc:MGI:1925004]	-	cds	-	GAUGUGUGGGAUAGUCAUAUA	GAUGGAUAGUGAUGUGUGGGAUAGUCAUAUAAGUUAUGAGA	UUCUCAAGACUUUGGUGUUUGGGAUGGCCCGAUGGAUAGUGAUGUGUGGGAUAGUCAUAUAAGUUAUGAGACAGCUAUGAAUUCUACAGGUCAGAGAACUG	0	30	29	247	246	156	155	143.333
2	32455560	Forward	A	G	A	ENSMUSG00000039164	Naif1	nuclear apoptosis inducing factor 1 [Source:MGI Symbol%3BAcc:MGI:1918504]	-	-	three_utr	GAAGGCUUGAGACAUCACCCA	UGACAUGAUCGAAGGCUUGAGACAUCACCCACACUCUUUAG	AGCCAUGUAUGCUGGUGAUGGGACAUGGGUUGACAUGAUCGAAGGCUUGAGACAUCACCCACACUCUUUAGAACAACUUUAAAGUCAGACUGGUUCUCACU	0	60	59	279	278	93	92	143
4	56741278	Reverse	A	G	C	ENSMUSG00000070980	Actl7b	actin-like 7b [Source:MGI Symbol%3BAcc:MGI:1343053]	-	cds	-	AACACUGCCAGCACCCGAGGC	GAGAGGCAGGAACACUGCCAGCACCCGAGGCUGCUGGCAUC	AGCCCAUGGGCACAGCCCAGGGCGACCCUGGAGAGGCAGGAACACUGCCAGCACCCGAGGCUGCUGGCAUCCGGGACACAGGUUCCACUCAACUGAAGACA	0	99	98	189	188	143	142	142.667
19	6013699	Reverse	U	U	G	ENSMUSG00000024942	Capn1	calpain 1 [Source:MGI Symbol%3BAcc:MGI:88263]	-	cds	-	AGGGGACUGUUGGCUCCUGGC	UUCCUAUUCCAGGGGACUGUUGGCUCCUGGCUGCCAUUGCC	AGAUCCGGAAAGCAAGCCUGAUGAGGGUCUUUCCUAUUCCAGGGGACUGUUGGCUCCUGGCUGCCAUUGCCUCCCUCACCCUCAACGAGACUAUUCUGCAC	0	80	79	224	223	126	125	142.333
10	83469388	Forward	G	U	U	ENSMUSG00000020255	D10Wsu102e	DNA segment%2C Chr 10%2C Wayne State University 102%2C expressed [Source:MGI Symbol%3BAcc:MGI:106381]	-	-	three_utr	AGGGGAAUUGUUCCCUCACUG	AAAAUUAAAGAGGGGAAUUGUUCCCUCACUGGCAAAAGAGC	CACAGGAGGAUGUCAUCCAUGUAAAGGAGCAAAAUUAAAGAGGGGAAUUGUUCCCUCACUGGCAAAAGAGCUUCUUGCACAUAAAGUUGGCACAUUGUAGG	1	173	33.6	266	265	128	127	141.867
2	120508449	Reverse	U	G	U	ENSMUSG00000027288	Zfp106	zinc finger protein 106 [Source:MGI Symbol%3BAcc:MGI:1270153]	-	-	three_utr	CACGUUCCCUGUUCACCAAAG	UAAGGAAGCUCACGUUCCCUGUUCACCAAAGGGAAUAUGCA	GACCCUGGAUCAUUCCCUGGGUUGGUAUGCUAAGGAAGCUCACGUUCCCUGUUCACCAAAGGGAAUAUGCAAAGUGAGGAGGGGUAGGACCUUAUGCUGCA	84	97	13	328	244	252	168	141.667
5	105611158	Forward	U	U	C	ENSMUSG00000054720	Lrrc8c	leucine rich repeat containing 8 family%2C member C [Source:MGI Symbol%3BAcc:MGI:2140839]	-	-	three_utr	UUGUUCUCGUUCUUGAGUAAA	CAGUAAGUUUUUGUUCUCGUUCUUGAGUAAAAUGCUUUCAG	UGAACUUUCUGAUUCUCGUCCUUUUUAAUACAGUAAGUUUUUGUUCUCGUUCUUGAGUAAAAUGCUUUCAGCUACUGUCCAGCCUUCCAACGGGAAACUCG	0	84	83	233	232	111	110	141.667
19	5453841	Reverse	C	C	U	ENSMUSG00000095098	Ccdc85b	coiled-coil domain containing 85B [Source:MGI Symbol%3BAcc:MGI:2147607]	-	-	three_utr	AGUUACACCCCUUCACCAGCC	UCUACCACUGAGUUACACCCCUUCACCAGCCCUUUCGUAGA	UGGCUUGGUACAUGCUAGCUCGGCAAAUGCUCUACCACUGAGUUACACCCCUUCACCAGCCCUUUCGUAGAUUCCUUUUUCUGCUUUUUGUAGUUUUGUUU	69	62	-7	356	287	213	144	141.333
18	80127529	Reverse	G	U	U	ENSMUSG00000053950	Adnp2	ADNP homeobox 2 [Source:MGI Symbol%3BAcc:MGI:2448562]	-	-	three_utr	UUUGCGGCUGUUUCAGUUUUU	UGCAGUUCGCUUUGCGGCUGUUUCAGUUUUUCCUUCUGUCA	AGCACACACUUCCACAGAUGAGCUGUUCUCUGCAGUUCGCUUUGCGGCUGUUUCAGUUUUUCCUUCUGUCAUGUAAAUUAAAUCUUUGGUAUUCCAUGCAC	1	67	66	237	236	123	122	141.333
7	65980242	Forward	G	U	U	ENSMUSG00000030513	Pcsk6	proprotein convertase subtilisin/kexin type 6 [Source:MGI Symbol%3BAcc:MGI:102897]	-	cds	-	GAGCAUGUGGUUGUCCGAAUC	GGUGUACCUGGAGCAUGUGGUUGUCCGAAUCUCUAUCUCAC	CGCCUGUGCGGACCACUCAGACCAGCGUGUGGUGUACCUGGAGCAUGUGGUUGUCCGAAUCUCUAUCUCACACCCACGCCGGGGCGAUCUCCAGAUCCACC	5	96	91	185	180	156	151	140.667
5	104310874	Forward	C	U	C	ENSMUSG00000029306	Ibsp	integrin binding sialoprotein [Source:MGI Symbol%3BAcc:MGI:96389]	-	-	three_utr	GGAUUAUAGCUCUAUAGUGUU	GGAUACUUUGGGAUUAUAGCUCUAUAGUGUUUGUGCUAUUG	AGCACACAGAUCUAUGAGCUGGGACUAGAUGGAUACUUUGGGAUUAUAGCUCUAUAGUGUUUGUGCUAUUGCUAACUGCGCAAACAUACCCUGUAUAAGAA	48	130	82	277	229	159	111	140.667
15	82857103	Reverse	A	G	U	ENSMUSG00000041852	Tcf20	transcription factor 20 [Source:MGI Symbol%3BAcc:MGI:108399]	-	cds	-	GGUGGUAGUAGUGGCACUGGC	GGGAGCAGGUGGUGGUAGUAGUGGCACUGGCAGCAGCAGUA	UCGCCAGGCCCAGAUGUUCCAGAAUUUUGGGGGAGCAGGUGGUGGUAGUAGUGGCACUGGCAGCAGCAGUAGCGGUCGACGAGGAACAGCUGCUGCAGCGG	0	98	97	186	185	140	139	140.333
1	132013144	Forward	U	C	A	ENSMUSG00000026436	Elk4	ELK4%2C member of ETS oncogene family [Source:MGI Symbol%3BAcc:MGI:102853]	five_utr	-	-	ACCCGAGACUCACAUCUUGUC	CCUCCUGGCCACCCGAGACUCACAUCUUGUCAGAGAAACAC	ACUAGGAACAGAUUGAUCCCUCCACGUCAGCCUCCUGGCCACCCGAGACUCACAUCUUGUCAGAGAAACACAAUGGGCUCAUUUAGCUGUACAUUGAACUG	0	122	121	233	232	69	68	140.333
11	87600788	Forward	A	U	G	ENSMUSG00000018401	Mtmr4	myotubularin related protein 4 [Source:MGI Symbol%3BAcc:MGI:2180699]	-	cds	-	GCACAUCCGAUGUCGACAGGA	UUGCAGGAGAGCACAUCCGAUGUCGACAGGAGGCAGAGCUC	GUGUGGGAAGCUGACAGGCUGGGGACUGUGUUGCAGGAGAGCACAUCCGAUGUCGACAGGAGGCAGAGCUCGCAAGGAUGGGUUUUGACCUGCAGAAUGUC	3	113	110	196	193	117	114	139
2	71873304	Forward	C	G	C	ENSMUSG00000006494	Pdk1	pyruvate dehydrogenase kinase%2C isoenzyme 1 [Source:MGI Symbol%3BAcc:MGI:1926119]	five_utr	-	-	CGCACGUAGCGCCCGGGCAGC	AGCCACGUCCCGCACGUAGCGCCCGGGCAGCGGCAUACAGC	CGCUGACAGCAGCUCCCCGCCCCCGCGGCCAGCCACGUCCCGCACGUAGCGCCCGGGCAGCGGCAUACAGCCGCAGGUUGGCGCCCGGAGCUCCGGCUCCU	0	54	53	243	242	122	121	138.667
11	104753933	Forward	G	U	U	ENSMUSG00000040838	Gm11639	predicted gene 11639 [Source:MGI Symbol%3BAcc:MGI:3651790]	-	cds	-	UGAACGUGAGUUUUACUUAGA	CUCUAAAAUCUGAACGUGAGUUUUACUUAGAAUUUAUUUAU	UUGUGAGCACACUUUCGGAUAUCUUGAGAACUCUAAAAUCUGAACGUGAGUUUUACUUAGAAUUUAUUUAUUUUCAUUAAUUAAUUUAUUUAUUCACUUUA	2	89	87	207	205	125	123	138.333
7	143781352	Reverse	U	G	U	ENSMUSG00000048965	Mrgpre	MAS-related GPR%2C member E [Source:MGI Symbol%3BAcc:MGI:2441884]	-	cds	-	CUGACCACCUGUGUGUGUGCG	CCCACGCUACCUGACCACCUGUGUGUGUGCGCUCAUCUGGG	UCUCUUCCCUGCCUGGUACCUGUGCCGCCGCCCACGCUACCUGACCACCUGUGUGUGUGCGCUCAUCUGGGUGCUCUGCCUGCUACUGGACCUGCUGCUGA	1	99	98	184	183	135	134	138.333
15	76593440	Forward	G	A	A	ENSMUSG00000022550	Adck5	aarF domain containing kinase 5 [Source:MGI Symbol%3BAcc:MGI:2679274]	-	cds	-	GAACAGCCCGAAGUAUGUGGA	CCUGUGGUCAGAACAGCCCGAAGUAUGUGGAGAUCAUGUCU	UGGCCACCUGUCCCCAGCCUCUCCUCUAUGCCUGUGGUCAGAACAGCCCGAAGUAUGUGGAGAUCAUGUCUGCCUGUCACCAGCGUGCGGCUGACACCCUG	1	91	90	170	169	155	154	137.667
18	67407456	Reverse	G	U	U	ENSMUSG00000024527	Afg3l2	AFG3-like AAA ATPase 2 [Source:MGI Symbol%3BAcc:MGI:1916847]	-	cds	-	UUUCAGAUCGUUCAGUUUGGC	CCUGGAUCCUUUUCAGAUCGUUCAGUUUGGCAUGAACGAGA	AGGUGGAGGUCCUCUGUCUAAUCUACUAGUCCUGGAUCCUUUUCAGAUCGUUCAGUUUGGCAUGAACGAGAAAGUGGGGCAGAUCUCCUUUGACCUCCCAC	40	121	81	293	253	118	78	137.333
13	97161164	Forward	U	U	U	ENSMUSG00000021666	Gfm2	G elongation factor%2C mitochondrial 2 [Source:MGI Symbol%3BAcc:MGI:2444783]	-	cds	-	GAGGACCGCUUUCUGUAAGUG	CGAGGAGCGCGAGGACCGCUUUCUGUAAGUGUGUGACCGCC	GGAUGCGGUGACCACUUACCUGCCGUCACCCGAGGAGCGCGAGGACCGCUUUCUGUAAGUGUGUGACCGCCUGCAUUAGACUCAUAUGGCUGGAAAAACCA	1	122	121	187	186	106	105	137.333
19	38837115	Forward	G	G	G	ENSMUSG00000048720	Tbc1d12	TBC1D12: TBC1 domain family%2C member 12 [Source:MGI Symbol%3BAcc:MGI:2384803]	-	cds	-	CGCGGACGAGGGCGUGGACGG	UGCUGGAGCCCGCGGACGAGGGCGUGGACGGUGCGGGUGGC	GUCGCCGCCGAACCUGCGGCCGUCCCUGCCUGCUGGAGCCCGCGGACGAGGGCGUGGACGGUGCGGGUGGCCUGGACGACUGGGCCGCGCCGCUCGAGGAC	1	80	79	178	177	156	155	137
11	69600892	Reverse	A	G	U	ENSMUSG00000041329	Atp1b2	ATPase%2C Na+/K+ transporting%2C beta 2 polypeptide [Source:MGI Symbol%3BAcc:MGI:88109]	-	-	three_utr	UCCUGUUUCAGUUUCUACUCC	CCCUUACAGCUCCUGUUUCAGUUUCUACUCCCAUCCCCUUA	GUUUUCUAGUUUGAGUUUAUGAAUGAGAUGCCCUUACAGCUCCUGUUUCAGUUUCUACUCCCAUCCCCUUAGAGGUACAGGAAAUGGUCUCAUCCACCCAG	0	92	91	209	208	113	112	137
9	111205825	Forward	C	G	G	ENSMUSG00000032497	Lrrfip2	leucine rich repeat (in FLII) interacting protein 2 [Source:MGI Symbol%3BAcc:MGI:1918518]	-	cds	-	GAAGGCCUUCGGCAGAGGGAC	UGAACUCAAAGAAGGCCUUCGGCAGAGGGACGAGCUCAUCG	CAUGUGCAGCGUGCUGCAGCAUAAGAUGGAUGAACUCAAAGAAGGCCUUCGGCAGAGGGACGAGCUCAUCGAGGUAUGUGCUUCAACUGUGGAAAUGCUCC	0	91	90	252	251	71	70	137
3	90006332	Reverse	C	C	U	ENSMUSG00000042520	Ubap2l	ubiquitin-associated protein 2-like [Source:MGI Symbol%3BAcc:MGI:1921633]	-	-	three_utr	CAUGCAGCACCUCCGAAGCAU	GAGUUCGAGCCAUGCAGCACCUCCGAAGCAUCAAUGCACAC	CCAUAUGUUUGACCCUGUCUUACCCAUUUCGAGUUCGAGCCAUGCAGCACCUCCGAAGCAUCAAUGCACACACCUGCUGUUGCUUUUGAUUUCUGGAAGGC	1	144	143	157	156	111	110	136.333
17	30875151	Forward	G	G	C	ENSMUSG00000033826	Dnah8	dynein%2C axonemal%2C heavy chain 8 [Source:MGI Symbol%3BAcc:MGI:107714]	-	-	three_utr	UCUGCCGUGGGCACCAGGAGA	UUCAUCUCUAUCUGCCGUGGGCACCAGGAGAGCCACACAGA	GGGUGGCCCUCUUGUGUGACAUCAAGUAAGUUCAUCUCUAUCUGCCGUGGGCACCAGGAGAGCCACACAGAAAAAAGCUUGCCACUGAGAAACUCAGACAU	1	102	101	194	193	115	114	136
13	108283730	Forward	A	U	G	ENSMUSG00000021696	Elovl7	ELOVL family member 7%2C elongation of long chain fatty acids (yeast) [Source:MGI Symbol%3BAcc:MGI:1921809]	-	-	three_utr	AGGGGUGUUAUGUCCUGAGAG	CAAAUAAACAAGGGGUGUUAUGUCCUGAGAGAUAAAGACAC	UGCCGAGUAUCAGAGGCAAGAUUUGGUUAACAAAUAAACAAGGGGUGUUAUGUCCUGAGAGAUAAAGACACUGAAUUAUGAUUGUGUGUGUGUGUGUGUGU	1	77	76	217	216	117	116	136
6	35511249	Reverse	A	U	U	ENSMUSG00000029840	Mtpn	myotrophin [Source:MGI Symbol%3BAcc:MGI:99445]	-	-	three_utr	UGGAUGCUGAUUUUAUAGUGC	AAACCCACCAUGGAUGCUGAUUUUAUAGUGCACCAAAGGUA	AUGAAGAAUAUUCUUUGGAAUGCCUCUCAAAAACCCACCAUGGAUGCUGAUUUUAUAGUGCACCAAAGGUAUCACUGGGGUGAGAUGUACUGUAUUUGGAC	0	102	101	177	176	132	131	136
6	48632553	Forward	C	U	C	ENSMUSG00000053297	AI854703	expressed sequence AI854703 [Source:MGI Symbol%3BAcc:MGI:2141510]	-	-	three_utr	GGCUUGCAGCUCCAGGCAGGU	UAGCUGGGCAGGCUUGCAGCUCCAGGCAGGUAUCACCUGGG	CACUAGCCAUAUGCAAACAAUUGGACCUCCUAGCUGGGCAGGCUUGCAGCUCCAGGCAGGUAUCACCUGGGAAGGUGGGGGUUGCAGGGCACCAGAACCCU	0	44	43	216	215	148	147	135
10	71372795	Forward	C	C	C	ENSMUSG00000060733	Ipmk	inositol polyphosphate multikinase [Source:MGI Symbol%3BAcc:MGI:1916968]	-	cds	-	AGCUACGACCCCUUUGCGUCA	UGGGCGGAAGAGCUACGACCCCUUUGCGUCAUCAGAGAAGA	UAACAAACCCUGUAUAAUGGACGUGAAGAUUGGGCGGAAGAGCUACGACCCCUUUGCGUCAUCAGAGAAGAUUCAGCAGCAGGUCAGCAAGUACCCUCUGA	71	88	17	329	258	200	129	134.667
15	82272864	Forward	A	A	G	ENSMUSG00000022456	Septin3	septin 3 [Source:MGI Symbol%3BAcc:MGI:1345148]	-	cds	-	CAGAACCCAAAGGUAAAUGCA	GACCUGGCCCCAGAACCCAAAGGUAAAUGCAAGAGCUUGGU	ACAGACAGCCUCAAGGAACCCACCUCGCUGGACCUGGCCCCAGAACCCAAAGGUAAAUGCAAGAGCUUGGUUGGGGGAAGAUCUGCUGGUGGGUGAGCAGG	0	88	28.3333	323	160.5	216	215	134.611
2	91773672	Forward	A	G	A	ENSMUSG00000040506	Ambra1	autophagy/beclin 1 regulator 1 [Source:MGI Symbol%3BAcc:MGI:2443564]	-	cds	-	CAGUCCAGCAGAUCUGGAACU	CAUUUAUACCCAGUCCAGCAGAUCUGGAACUGUAUCACAGG	CUUUAACCAGGAGACAGGCCACUGGGAACGCAUUUAUACCCAGUCCAGCAGAUCUGGAACUGUAUCACAGGAGGCCUUACAUCAAGAUAUGCCUGAAGAAA	1	52	51	203	202	151	150	134.333
18	37518077	Forward	C	C	U	ENSMUSG00000073591/ENSMUSG00000044022	Pcdhb22/Pcdhb21	protocadherin beta 22 [Source:MGI Symbol%3BAcc:MGI:2136760]/protocadherin beta 21 [Source:MGI Symbol%3BAcc:MGI:2136759]	five_utr	-	three_utr	UCAGUUUCGCCUAAAGUGUCU	UUUCUCUCUCUCAGUUUCGCCUAAAGUGUCUCCAGCUUGUC	AAAGUUACUGAUCAAUCACUAUUGUGUCUUUUUCUCUCUCUCAGUUUCGCCUAAAGUGUCUCCAGCUUGUCUGUGUUGUUUAUUCUUGUGAUUUUUAGAAU	0	86	85	200	199	118	117	133.667
8	119348430	Forward	G	U	G	ENSMUSG00000031839	Hsbp1	heat shock factor binding protein 1 [Source:MGI Symbol%3BAcc:MGI:1915446]	-	-	three_utr	UGAUUUUCAGUGCAAAGUGAC	UAGGGUUCUUUGAUUUUCAGUGCAAAGUGACUGUUGAGCCG	GGCAGAAGCCGUUCGUGAGCCGUGAGUGUGUAGGGUUCUUUGAUUUUCAGUGCAAAGUGACUGUUGAGCCGCCCGCCACUGGAGUGUCAGAAGUACUUCUC	1	129	128	152	151	122	121	133.333
11	64982813	Forward	G	U	C	ENSMUSG00000020549	Elac2	elaC ribonuclease Z 2 [Source:MGI Symbol%3BAcc:MGI:1890496]	-	cds	-	GUUUACCAGGUCCCUAUCCAC	GACCAUGACUGUUUACCAGGUCCCUAUCCACAGUGAGUCUG	GCCUCACUCUGCACCAGAAUACAAGGAUGAGACCAUGACUGUUUACCAGGUCCCUAUCCACAGUGAGUCUGAGAGCCAGAUUUCUCUGGAGUACAUUGUUG	0	51	50	244	243	108	107	133.333
2	132305196	Forward	G	C	G	ENSMUSG00000058793	Cds2	CDP-diacylglycerol synthase (phosphatidate cytidylyltransferase) 2 [Source:MGI Symbol%3BAcc:MGI:1332236]	-	cds	-	UCUGACGUUGCGGCCAGAUCA	UCCAGCAGUUUCUGACGUUGCGGCCAGAUCAGCAGCUUCAC	GUUGUAGGGGUCCAAACCCAAGCAAACUGAUCCAGCAGUUUCUGACGUUGCGGCCAGAUCAGCAGCUUCACAUCUUCAACACGCUCAAGUCUCACCUAACU	0	236	117	424	20.2	263	262	133.067
7	15867901	Reverse	A	C	C	ENSMUSG00000041578	Crx	cone-rod homeobox [Source:MGI Symbol%3BAcc:MGI:1194883]	-	cds	-	AGCUAUAGCACCUACAGUCCU	GUCAGGCCAGAGCUAUAGCACCUACAGUCCUGUGGACAGCC	GCCAUCCCUGGCCCAGUCCCCCACCUCCUUGUCAGGCCAGAGCUAUAGCACCUACAGUCCUGUGGACAGCCUGGAAUUCAAGGACCCCACAGGCACCUGGA	5	50	45	224	219	140	135	133
10	42957871	Forward	U	G	C	ENSMUSG00000044770	Scml4	Scm polycomb group protein like 4 [Source:MGI Symbol%3BAcc:MGI:2446140]	-	-	three_utr	UAGAACGUGUGCAUCCUUGCC	UGUCUUCUUAUAGAACGUGUGCAUCCUUGCCUUUUCUAAUA	UCCUCUUAAACGUCGCAGCCACAACGACUGUGUCUUCUUAUAGAACGUGUGCAUCCUUGCCUUUUCUAAUAUUCCUAGUGGCCCCUUUCAGACACUCAACC	29	127	98	190	161	168	139	132.667
11	110270746	Reverse	G	U	A	ENSMUSG00000018800	Abca5	ATP-binding cassette%2C sub-family A (ABC1)%2C member 5 [Source:MGI Symbol%3BAcc:MGI:2386607]	-	-	three_utr	AAUGGUGCCGUAAACUUGAAG	GUCAUUGCUAAAUGGUGCCGUAAACUUGAAGAGCUAUCUUU	UAUAAAUUGCACAUUGUAUUUUCUCAGCAAGUCAUUGCUAAAUGGUGCCGUAAACUUGAAGAGCUAUCUUUUAGAAUUUAAGUACCUUGGGCCUUUUUUUG	0	71	70	211	210	119	118	132.667
8	46292270	Reverse	A	A	C	ENSMUSG00000047171	Helt	helt bHLH transcription factor [Source:MGI Symbol%3BAcc:MGI:3040955]	-	cds	-	AACGGCCUCAACCUGCACACG	UGGCCACCCCAACGGCCUCAACCUGCACACGCCCCAGCACC	GGACCGGCAUUAUCUCAAUCUGAUCGGCCAUGGCCACCCCAACGGCCUCAACCUGCACACGCCCCAGCACCCUCCGGUGCUCUGACACCCACUCACUGCCU	0	85	84	180	179	135	134	132.333
6	108665893	Forward	U	G	G	ENSMUSG00000030103	Bhlhe40	basic helix-loop-helix family%2C member e40 [Source:MGI Symbol%3BAcc:MGI:1097714]	-	-	three_utr	UCUCGGUAGUGGUUUGGGCAA	CACUGGCAUGUCUCGGUAGUGGUUUGGGCAAAUUUCUGCAG	AGCUUUCUGCUAAGGUGGUGAGGUCGCCAACACUGGCAUGUCUCGGUAGUGGUUUGGGCAAAUUUCUGCAGGUCCCUUCCCCCCAACCCCGUCUCUGAUGA	7	106	99	231	224	80	73	132
3	94443440	Forward	G	G	C	ENSMUSG00000028140	Mrpl9	mitochondrial ribosomal protein L9 [Source:MGI Symbol%3BAcc:MGI:2137211]	-	cds	-	AGCUAUUCCGGCCGCGAAUUG	GGCAUCCGGGAGCUAUUCCGGCCGCGAAUUGAAGGGAGUAC	UGGGCAGGUGCUGCUUGGCUGCGUCAAGGAGGCAUCCGGGAGCUAUUCCGGCCGCGAAUUGAAGGGAGUACCCCGGGGCGUGACUUCAGUCUCUCUCAUUA	49	82	33	363	314	98	49	132
13	114388218	Reverse	U	U	C	ENSMUSG00000021764	Ndufs4	NADH:ubiquinone oxidoreductase core subunit S4 [Source:MGI Symbol%3BAcc:MGI:1343135]	five_utr	-	-	CCUCUUUAGUUCUUUCAGCUA	CAUCCAUUUCCCUCUUUAGUUCUUUCAGCUAGAACUUUAAU	GAGGCAUCAUUUGCAUUCACUGAGUCCUUUCAUCCAUUUCCCUCUUUAGUUCUUUCAGCUAGAACUUUAAUUUCUUUUCUAGGUCCUCAAUCGCAAAAGGA	55	102	47	313	258	146	91	132
12	8499587	Reverse	G	U	G	ENSMUSG00000054364	Rhob	ras homolog family member B [Source:MGI Symbol%3BAcc:MGI:107949]	-	cds	-	CGACGGCGCGUGCGGCAAGAC	UGGUGGUGGGCGACGGCGCGUGCGGCAAGACGUGCCUGCUG	AGCUCAUGGCGGCCAUCCGCAAGAAGCUGGUGGUGGUGGGCGACGGCGCGUGCGGCAAGACGUGCCUGCUGAUCGUGUUCAGUAAAGACGAAUUCCCCGAG	1	57	56	216	215	124	123	131.333
4	155261654	Reverse	C	G	C	ENSMUSG00000029053	Prkcz	protein kinase C%2C zeta [Source:MGI Symbol%3BAcc:MGI:97602]	-	-	three_utr	AACUAAAUCCGCACAAAAUAU	AAUAAUUGAAAACUAAAUCCGCACAAAAUAUAUUUCUGAAA	AAAUAAAUAGGUAAAUAAAUAAAAAGGGAAAAUAAUUGAAAACUAAAUCCGCACAAAAUAUAUUUCUGAAAACACUAGCCAGUGCCUCCAAGACAUCUUGU	28	65	37	225	197	188	160	131.333
16	35841075	Reverse	A	C	C	ENSMUSG00000034422	Parp14	poly (ADP-ribose) polymerase family%2C member 14 [Source:MGI Symbol%3BAcc:MGI:1919489]	-	cds	-	CUGAACAUCACCAUUGAGAUG	UCAGAAGGAACUGAACAUCACCAUUGAGAUGAACCAGAAGA	CAUGGAGGAGUACGAGAAACUGAAUGAGAUUCAGAAGGAACUGAACAUCACCAUUGAGAUGAACCAGAAGAAAACUUCGAUUCAAGUUUCAGGAAUUAGCA	2	1728	155.091	3150	85.5	2322	152.8	131.13
5	138194624	Forward	C	U	G	ENSMUSG00000049285	Mblac1	metallo-beta-lactamase domain containing 1 [Source:MGI Symbol%3BAcc:MGI:2679717]	-	cds	-	AAGACUGCCCUGGAGGAGGCG	CGGCGGCUCUAAGACUGCCCUGGAGGAGGCGGUGCGUGGCC	CUCCAGCCGCGGUUUGGCCCCAUCCGCAGACGGCGGCUCUAAGACUGCCCUGGAGGAGGCGGUGCGUGGCCCCAUCCUCGUGGACACCGGGGGACCCUGGG	1	98	97	163	162	135	134	131
9	108961064	Forward	G	A	G	ENSMUSG00000025650	Col7a1	collagen%2C type VII%2C alpha 1 [Source:MGI Symbol%3BAcc:MGI:88462]	-	cds	-	GCCAGACUGGAGAAGGUCCCC	ACUGUCCUGGGCCAGACUGGAGAAGGUCCCCCUAGGAAGGU	GAGCCAGCAACAAAGUACCAAGUAUGGCUGACUGUCCUGGGCCAGACUGGAGAAGGUCCCCCUAGGAAGGUGACUGCAUACACUGGUGAGCCUCUCAGAGC	0	60	59	220	219	116	115	131
12	83876764	Reverse	G	U	G	ENSMUSG00000021224	Numb	NUMB endocytic adaptor protein [Source:MGI Symbol%3BAcc:MGI:107423]	five_utr	-	-	AGACUGCCAGUGCAGCCACCU	UUUCCAGGGGAGACUGCCAGUGCAGCCACCUUGGCAACCAA	AGAUUUCAGAUUUUGCAGCCUAAGGAACAUUUUCCAGGGGAGACUGCCAGUGCAGCCACCUUGGCAACCAAGAUCCUGAUCCAGAGCCACAUAGCCACAGA	3	552	107.4	884	218	629	66.8889	130.763
