## Supplemental table 3 for "A novel platform of RNA 2′-O-methylation high-throughput and site-specific quantification tools revealed its broad distribution on mRNA" (part 2 of 2)

### Sheet: Healthy_control (continued)
Location			Ribonucleotides			Gene			Distribution			Motif			3' End Count							Score	Return Index
6	13602856	Reverse	C	A	A	ENSMUSG00000029569	Tmem168	transmembrane protein 168 [Source:MGI Symbol%3BAcc:MGI:1921794]	-	cds	-	UCGCCAGCACAACUAUGUUGG	GGGUUUGCCAUCGCCAGCACAACUAUGUUGGUGGAGAAGUC	CUAACCACAGUGGAGUUUCUGGAACUUGUUGGGUUUGCCAUCGCCAGCACAACUAUGUUGGUGGAGAAGUCUCUGAGUGUUAUUUUGCUGGUUAUGGCUUU	0	152	50.1667	192	191.5	151	150.5	130.722
16	84835470	Reverse	C	C	A	ENSMUSG00000022890	Atp5j	ATP synthase%2C H+ transporting%2C mitochondrial F0 complex%2C subunit F [Source:MGI Symbol%3BAcc:MGI:107777]	five_utr	-	-	GCGCGGGCUCCAGGUACAGCG	AACGGCGGCGGCGCGGGCUCCAGGUACAGCGCCUCUCCGGG	CCCUAGCCCGCGCUUCCACAGCCGGCUGGGAACGGCGGCGGCGCGGGCUCCAGGUACAGCGCCUCUCCGGGCGAGCCGCGCCGCUCCCGCGAGUAGCAGGG	9	82	73	198	189	139	130	130.667
1	59716093	Forward	G	U	U	ENSMUSG00000026020	Nop58	NOP58 ribonucleoprotein [Source:MGI Symbol%3BAcc:MGI:1933184]	-	-	three_utr	UUUCAGGCUGUUUUCCAGCAU	UUUUACAUGCUUUCAGGCUGUUUUCCAGCAUGGUACCAUGC	GAGUUUCAUAUUUACUAUUUCUUUAGAGAAUUUUACAUGCUUUCAGGCUGUUUUCCAGCAUGGUACCAUGCAUUCAGAGCUAGAUGUUCUACAUACACUAA	0	70	69	165	164	160	159	130.667
X	13128385	Forward	G	U	G	ENSMUSG00000031010	Usp9x	ubiquitin specific peptidase 9%2C X chromosome [Source:MGI Symbol%3BAcc:MGI:894681]	-	cds	-	UUGUGGGUGGUGAGCUUAUUG	AUUGAACUCUUUGUGGGUGGUGAGCUUAUUGAUCCUGGAGA	CGUAUUAAAGCCAAUGUAGCUCAUACAAAAAUUGAACUCUUUGUGGGUGGUGAGCUUAUUGAUCCUGGAGAUGACCGAAAGUUGAUUGGACAAUUAAACCU	0	88	87	236	235	71	70	130.667
4	140992491	Forward	A	A	C	ENSMUSG00000036622	Atp13a2	ATPase type 13A2 [Source:MGI Symbol%3BAcc:MGI:1922022]	-	cds	-	CCACGCCGAAACACUCGUUAU	GCAGCCUGGCCCACGCCGAAACACUCGUUAUAGAAAUAAAA	UGUGGGGCGUGCGCCUGCGCCUGAAGCCAUGCAGCCUGGCCCACGCCGAAACACUCGUUAUAGAAAUAAAAGACAAAGAGGUGAGUGAAGCCACGGGGUCU	0	56	55	184	183	155	154	130.667
8	83683488	Reverse	C	C	G	ENSMUSG00000057672	Pkn1	protein kinase N1 [Source:MGI Symbol%3BAcc:MGI:108022]	-	cds	-	AGCCGCACUCCGUUCCUGAGU	GACCCCCGAAAGCCGCACUCCGUUCCUGAGUCGCCCCGCUC	GAGCCCUCCCCCCUCAGUGGGGGCAUCUGGGACCCCCGAAAGCCGCACUCCGUUCCUGAGUCGCCCCGCUCGGGGCCUUUACAGCCGGAGUGGAAGCCUUA	61	72	11	312	251	190	129	130.333
7	45177108	Reverse	A	C	A	ENSMUSG00000095276	Gfy	golgi-associated olfactory signaling regulator [Source:MGI Symbol%3BAcc:MGI:2685427]	-	cds	-	GGCUCCGGGACAGCGGAGAUG	GCCCACCACCGGCUCCGGGACAGCGGAGAUGAACCAGGUGA	UACCGCCGAGCCUCCAGACACAGGUCCUUUGCCCACCACCGGCUCCGGGACAGCGGAGAUGAACCAGGUGAGUGCUUGCUCGCCCGAGAAAGACCUUAUCC	36	121	85	261	225	116	80	130
1	136345849	Reverse	A	C	G	ENSMUSG00000041570	Camsap2	calmodulin regulated spectrin-associated protein family%2C member 2 [Source:MGI Symbol%3BAcc:MGI:1922434]	five_utr	-	-	GCGAUUCUGACGUUUUCCGCG	GCGCGCUGCAGCGAUUCUGACGUUUUCCGCGGCGGGUCCCG	GCCGGAGAAGCGCCGGGCCGCGGGCGGCUCGCGCGCUGCAGCGAUUCUGACGUUUUCCGCGGCGGGUCCCGCGGCCCGAGGGGCGGCCGUGAGUGAGGCGG	18	60	42	181	163	203	185	130
4	118269248	Reverse	A	G	C	ENSMUSG00000033295	Ptprf	protein tyrosine phosphatase%2C receptor type%2C F [Source:MGI Symbol%3BAcc:MGI:102695]	-	cds	-	GCGAGACGAAGCCAUCUAUGA	UACGAGUGCAGCGAGACGAAGCCAUCUAUGAGUGCACAGCC	GAGCAGGGUCAGUGCUGCGGAUCCAGCCAUUACGAGUGCAGCGAGACGAAGCCAUCUAUGAGUGCACAGCCACGAACAGUCUCGGGGAGAUCAACACAAGU	33	58	25	234	201	197	164	130
2	28549431	Forward	C	U	A	ENSMUSG00000026821	Ralgds	ral guanine nucleotide dissociation stimulator [Source:MGI Symbol%3BAcc:MGI:107485]	-	cds	-	GGUCUGCAGCUACAGCUCCUC	CCGUCUCAGGGGUCUGCAGCUACAGCUCCUCACUGCCUCUC	CCGUGUCUACCACGCGCACCCACAAGCGCUCCGUCUCAGGGGUCUGCAGCUACAGCUCCUCACUGCCUCUCUACAACCAGCAGGUGGGCGACUGCUGCAUC	23	45	22	248	225	165	142	129.667
7	35048785	Reverse	G	G	G	ENSMUSG00000056216	Cebpg	CCAAT/enhancer binding protein (C/EBP)%2C gamma [Source:MGI Symbol%3BAcc:MGI:104982]	-	-	three_utr	UUGGGUUCUGGGAAUCUUGUU	UGAUCAAAGUUUGGGUUCUGGGAAUCUUGUUUGAAUGUGGU	CUGAGACGGUAGCUAAACAUGGGUCUUGUGUGAUCAAAGUUUGGGUUCUGGGAAUCUUGUUUGAAUGUGGUCAUUUCUGGCCCUGUGUUCUACUAGGACUU	2	63	61	206	204	125	123	129.333
15	79081616	Forward	A	A	U	ENSMUSG00000033047	Eif3l	eukaryotic translation initiation factor 3%2C subunit L [Source:MGI Symbol%3BAcc:MGI:2386251]	-	cds	-	AGAGGUUCGAAUCUUAUUACA	UCCUUAGAACAGAGGUUCGAAUCUUAUUACAACUACUGCAA	AACAUCCUGUUCUCUUUCCAGGGGGGUCCCUCCUUAGAACAGAGGUUCGAAUCUUAUUACAACUACUGCAAUCUCUUCAACUACAUCCUCAGUAAGUCUCA	1	78	77.8889	253	252.889	113	56.3889	129.056
16	15904222	Reverse	G	G	U	ENSMUSG00000041974	Spidr	scaffolding protein involved in DNA repair [Source:MGI Symbol%3BAcc:MGI:1924834]	-	cds	-	CUGGCUGCUGGUGACUGACAU	AAAAGGAAAUCUGGCUGCUGGUGACUGACAUCACUCUGCAA	UUGAAUUGUAGCUAAAGAAUCUUUUGGCGCAAAAGGAAAUCUGGCUGCUGGUGACUGACAUCACUCUGCAAACACAGGAUGAAAGGGACCACUCUCUUCCC	1	83	82	202	201	105	104	129
12	11317812	Forward	C	U	G	ENSMUSG00000020608	Smc6	structural maintenance of chromosomes 6 [Source:MGI Symbol%3BAcc:MGI:1914491]	-	cds	-	UUCGAAUGUCUGACCCUGAAA	AUUAGAAUUCUUCGAAUGUCUGACCCUGAAAGAGGGCAAAC	UUCUCUAGCUCCCUUCCCUCAAGUAAACUGAUUAGAAUUCUUCGAAUGUCUGACCCUGAAAGAGGGCAAACCACACUGCCCUUCCGACCUGUGACUCAAGA	1	105	104	141	140	144	143	129
7	64269376	Forward	C	U	C	ENSMUSG00000030523	Trpm1	transient receptor potential cation channel%2C subfamily M%2C member 1 [Source:MGI Symbol%3BAcc:MGI:1330305]	-	-	three_utr	GGGCUAUAGCUCAGUAGGUAG	GAGCAGGCUUGGGCUAUAGCUCAGUAGGUAGAAUGCCUGCU	UAGUAGAAGAAGAGAAUGAAAGCCACACUAGAGCAGGCUUGGGCUAUAGCUCAGUAGGUAGAAUGCCUGCUCACAGAGUACAACCAAGUCCCUGGCUUCAA	0	47	46	225	224	118	117	129
2	122150916	Forward	A	U	G	ENSMUSG00000060802	B2m	beta-2 microglobulin [Source:MGI Symbol%3BAcc:MGI:88127]	-	cds	-	CACCGGAGAAUGGGAAGCCGA	UCACGCCACCCACCGGAGAAUGGGAAGCCGAACAUACUGAA	CCCUCAGAAACCCCUCAAAUUCAAGUAUACUCACGCCACCCACCGGAGAAUGGGAAGCCGAACAUACUGAACUGCUACGUAACACAGUUCCACCCGCCUCA	0	40	39	236	235	113	112	128.667
1	90807818	Reverse	G	G	A	ENSMUSG00000048126	Col6a3	collagen%2C type VI%2C alpha 3 [Source:MGI Symbol%3BAcc:MGI:88461]	-	cds	-	GUCUACAUCGGAAAUGCCCUG	UGGGAGUCAGGUCUACAUCGGAAAUGCCCUGGAGUACGUGC	GAACGCUGUGCGCAGGCUGCGGCCCAAGGGUGGGAGUCAGGUCUACAUCGGAAAUGCCCUGGAGUACGUGCUGAAGAACAUCUUCCAGAGGCCACUGGGGA	0	86	85	166	165	137	136	128.667
5	64952395	Reverse	G	C	A	ENSMUSG00000051498	Tlr6	toll-like receptor 6 [Source:MGI Symbol%3BAcc:MGI:1341296]	-	-	three_utr	UCCCAGCUGGCAUAGUUGUCU	GGCAGCUCAGUCCCAGCUGGCAUAGUUGUCUGCUUUGAUGC	GAUGGAUAUGGAGUUUGCUUCUUAGACAGAGGCAGCUCAGUCCCAGCUGGCAUAGUUGUCUGCUUUGAUGCUAACACAGUCCUUUUUGGGUAAAUCCUCCA	0	156	155	317	21.6429	210	209	128.548
12	87440406	Reverse	G	G	U	ENSMUSG00000079036	Alkbh1	alkB homolog 1%2C histone H2A dioxygenase [Source:MGI Symbol%3BAcc:MGI:2384034]	-	cds	-	AGGUGGUCAGGUUUCCUCUGA	CUCUCCUUCCAGGUGGUCAGGUUUCCUCUGAAUGUGUCCUC	CAGGGAUAACUUGCCCACUGACUUAGCUUUCUCUCCUUCCAGGUGGUCAGGUUUCCUCUGAAUGUGUCCUCUGUCACUGAGCGUGAUGCCGAGAGGGUGGG	0	103	102	162	161	123	122	128.333
10	94944539	Reverse	G	U	A	ENSMUSG00000074785	Plxnc1	plexin C1 [Source:MGI Symbol%3BAcc:MGI:1890127]	-	cds	-	GCGCCCCCCGUACCCCGCCGC	AGACGCCGCCGCGCCCCCCGUACCCCGCCGCACCGUUGCCC	CCCCUAGCCCCAUGGAGGUCUCCCGGAGGAAGACGCCGCCGCGCCCCCCGUACCCCGCCGCACCGUUGCCCCUGAUCGCCUAUCUGCUGGCGCUGGCAGCG	4	127	123	185	181	83	79	127.667
2	11473542	Reverse	C	U	U	ENSMUSG00000026773	Pfkfb3	6-phosphofructo-2-kinase/fructose-2%2C6-biphosphatase 3 [Source:MGI Symbol%3BAcc:MGI:2181202]	-	-	three_utr	GGCUUGCAGCUUCUGAAUGGG	GGCCCUUGGAGGCUUGCAGCUUCUGAAUGGGAGGAGUUGGG	CCACACCUCACUUCAAGAACCUAGGGUGCUGGCCCUUGGAGGCUUGCAGCUUCUGAAUGGGAGGAGUUGGGGUGUCUUUAAGAUGGGGAGUCUAAGAGCCU	2	51	49	225	223	113	111	127.667
6	128326836	Reverse	C	U	A	ENSMUSG00000001521	Tulp3	tubby-like protein 3 [Source:MGI Symbol%3BAcc:MGI:1329045]	-	cds	-	AACGUCCAACUACCUGGUCUC	AAAAGAGCAAAACGUCCAACUACCUGGUCUCCACAGACCCG	AGAUAUUUCUUCUAGCCGGUAGAAAGCGGAAAAAGAGCAAAACGUCCAACUACCUGGUCUCCACAGACCCGACAGAUUUGUCUCGUGAAGGGGAAAGUUAC	4	119	115	81	77	194	190	127.333
11	20648494	Forward	A	C	G	ENSMUSG00000049800	Sertad2	SERTA domain containing 2 [Source:MGI Symbol%3BAcc:MGI:1931026]	-	cds	-	ACAACGUCCACGGGUUUCCUG	UUUUGAAAUAACAACGUCCACGGGUUUCCUGACAGACUUGA	CUCACGAUUCAUGGACUCUCUGCCUGGGAAUUUUGAAAUAACAACGUCCACGGGUUUCCUGACAGACUUGACCCUGGAUGACAUCUUGUUUGCUGACAUUG	3	68	65	220	217	102	99	127
5	110254743	Forward	G	U	A	ENSMUSG00000029501	Ankle2	ankyrin repeat and LEM domain containing 2 [Source:MGI Symbol%3BAcc:MGI:1261856]	-	-	three_utr	AGUGUAGCCGUAAUAAUGAUU	AUUGUUUGAAAGUGUAGCCGUAAUAAUGAUUCAGACUUUUC	AGAAGUUAAUGAAAGCAAACUCAGAUACUAAUUGUUUGAAAGUGUAGCCGUAAUAAUGAUUCAGACUUUUCAGGUGGAAACUUCUAAUUUUGAAAUAGAAC	4	69	65	214	210	108	104	126.333
14	21985685	Reverse	C	G	A	ENSMUSG00000039081	Zfp503	zinc finger protein 503 [Source:MGI Symbol%3BAcc:MGI:1353644]	-	cds	-	UGUGGCACUCGACCCCACUAA	UGCCACACGGUGUGGCACUCGACCCCACUAAACCUGGCAGC	GGGCCUACGCUGGCUACCCGCCCCAGUUCUUGCCACACGGUGUGGCACUCGACCCCACUAAACCUGGCAGCCUGGUAGGGGCUCAGCUGGCAGCGGCCGCA	0	52	51	166	165	164	163	126.333
12	24959169	Forward	A	G	C	ENSMUSG00000020646	Mboat2	membrane bound O-acyltransferase domain containing 2 [Source:MGI Symbol%3BAcc:MGI:1914466]	-	-	three_utr	GACUGCGAGAGCGUGUGAUGG	CUAACACAGUGACUGCGAGAGCGUGUGAUGGCUGUUUCCCG	AACCGAGACACUGGCUCCAGACACUCGUCACUAACACAGUGACUGCGAGAGCGUGUGAUGGCUGUUUCCCGGCUGUGAACAGAAGCCAGUCUUGAGGCCUU	60	124	64	254	194	181	121	126.333
8	111968371	Reverse	C	U	G	ENSMUSG00000031949	Adat1	adenosine deaminase%2C tRNA-specific 1 [Source:MGI Symbol%3BAcc:MGI:1353631]	-	-	three_utr	CGUAUCGGUCUGCCUCUCCCU	CAGGACCCUUCGUAUCGGUCUGCCUCUCCCUUCAUGCUGAA	CCACCAAUUUAAAUGAACUCUUGCUGGUAUCAGGACCCUUCGUAUCGGUCUGCCUCUCCCUUCAUGCUGAACGAACCUCUGCUUUUCUGGUGGUUAAAUCC	1	84	83	157	156	140	139	126
14	46809962	Reverse	G	A	C	ENSMUSG00000062014	Gmfb	glia maturation factor%2C beta [Source:MGI Symbol%3BAcc:MGI:1927133]	-	-	three_utr	GAUGUCUCUGACUGAUGCACA	GGGGGACUUUGAUGUCUCUGACUGAUGCACAUAAGGGUUCG	CCACAGGAAUGCAGAUGAGACCCAAGUAAAGGGGGACUUUGAUGUCUCUGACUGAUGCACAUAAGGGUUCGUUUCACCUGGUUAUAGAAGCACGCUUUCAG	0	93	92	173	172	115	114	126
17	24742468	Forward	C	C	G	ENSMUSG00000075705	Msrb1	methionine sulfoxide reductase B1 [Source:MGI Symbol%3BAcc:MGI:1351642]	-	-	three_utr	AGGCUGAUACCGGGAACUCUU	GGAGGGGAGUAGGCUGAUACCGGGAACUCUUGGAUCCUUGC	GCCAGGGUGGUGAUGACCCGUGACCUUUGAGGAGGGGAGUAGGCUGAUACCGGGAACUCUUGGAUCCUUGCCUUCUGGCAGAGAAAACAAAACUCCGUUUC	0	119	38.6667	241	240	100	99	125.889
X	7163481	Reverse	U	C	G	ENSMUSG00000004317	Clcn5	chloride channel%2C voltage-sensitive 5 [Source:MGI Symbol%3BAcc:MGI:99486]	-	cds	-	GCAUGGCUGUCGGUGCUAUAG	UUUAUCCCCAGCAUGGCUGUCGGUGCUAUAGCAGGCCGUCU	GCUUUCUCUUUGCAGAUUCCUUCUGGUCUCUUUAUCCCCAGCAUGGCUGUCGGUGCUAUAGCAGGCCGUCUUUUAGGAGUCGGAAUGGAGCAACUGGCUUA	0	84	83	173	172	123	122	125.667
17	34864161	Reverse	U	A	A	ENSMUSG00000024371	C2	complement component 2 (within H-2S) [Source:MGI Symbol%3BAcc:MGI:88226]	-	cds	-	AGGACGUGAUAAUUGCCCCAG	UUUCUUGUGGAGGACGUGAUAAUUGCCCCAGGGUUUAAUGU	GGUGAUCCCACCUCUCAGCAUGGCAAAGAAUUUCUUGUGGAGGACGUGAUAAUUGCCCCAGGGUUUAAUGUCCAUGCAAAGCGGAAGCAGGGCAUCUCAGA	37	58	21	256	219	173	136	125.333
7	120520414	Forward	U	C	C	ENSMUSG00000051900	Abca16	ATP-binding cassette%2C sub-family A (ABC1)%2C member 16 [Source:MGI Symbol%3BAcc:MGI:2388711]	-	cds	-	GUGGUCGGGUCCUUUAGUAUC	CAUUUCUGUGGUGGUCGGGUCCUUUAGUAUCCAGACAGUAA	AUUGCAAAUAGUACAGUGUUUAGCUUUUGGCAUUUCUGUGGUGGUCGGGUCCUUUAGUAUCCAGACAGUAACUGAAAGAACCAGCCAAGCCAAGCACAUCC	0	122	121	165	164	92	91	125.333
5	144191687	Forward	G	C	A	ENSMUSG00000052271	Bhlha15	basic helix-loop-helix family%2C member a15 [Source:MGI Symbol%3BAcc:MGI:891976]	-	-	three_utr	GGCUCCGGGGCAGGUUGGCAG	ACGCGCUUCGGGCUCCGGGGCAGGUUGGCAGUGAGGAGCCU	AGAUCCACAGCUUCAGAGAGGGGAGCUAGCACGCGCUUCGGGCUCCGGGGCAGGUUGGCAGUGAGGAGCCUGCCUGCUCUUCUCAGCUGUUGUCCCUCUGU	46	120	74	256	210	137	91	125
4	115811478	Forward	A	G	A	ENSMUSG00000028710	Atpaf1	ATP synthase mitochondrial F1 complex assembly factor 1 [Source:MGI Symbol%3BAcc:MGI:2180560]	-	-	three_utr	UUUUGGCUAAGAUGAAGUGUG	CUUCUCGGCCUUUUGGCUAAGAUGAAGUGUGGAAUGAGAAA	UUUCUGGCCUUUGGAAUGAGAAAUAUAUCGCUUCUCGGCCUUUUGGCUAAGAUGAAGUGUGGAAUGAGAAAUAUUCAGGGAUCCACAAGACUAUUGGCUUG	21	7609	76.5513	12561	184.918	11932	113.067	124.846
7	140046633	Reverse	U	G	G	ENSMUSG00000025469	Msx3	msh homeobox 3 [Source:MGI Symbol%3BAcc:MGI:106587]	-	-	three_utr	ACAGUCCCCUGGAGUCACAGC	AGGGCUCACAACAGUCCCCUGGAGUCACAGCCCAGGACCUU	CAAUCUAGAGACUUUAGCUGGAGUGUGUUGAGGGCUCACAACAGUCCCCUGGAGUCACAGCCCAGGACCUUUGACAGGCCCUCCUGCCAGCCUUCGGGCAG	0	58	57	192	191	127	126	124.667
16	92499537	Forward	C	G	A	ENSMUSG00000022949	Clic6	chloride intracellular channel 6 [Source:MGI Symbol%3BAcc:MGI:2146607]	-	cds	-	ACAGGAGCACGACAUCACCCU	GGGAUCCGGGACAGGAGCACGACAUCACCCUCUUCGUCAAG	GCAGGGAGAAUGGCCCAGCAUUGGAGGAGGGGGAUCCGGGACAGGAGCACGACAUCACCCUCUUCGUCAAGGUAAAUCUUGCGCCCCCAGGGCCUACCCAC	0	97	96	184	183	96	95	124.667
2	125775697	Reverse	G	U	C	ENSMUSG00000035093	Secisbp2l	SECIS binding protein 2-like [Source:MGI Symbol%3BAcc:MGI:1917604]	-	cds	-	GAGCCGUUCGUCCCCCAGAAG	CGCUGAAGUGGAGCCGUUCGUCCCCCAGAAGAAGAAUCUGG	UGUUUUCUCUCUAAAGAAUGUGAAGCUCUCCGCUGAAGUGGAGCCGUUCGUCCCCCAGAAGAAGAAUCUGGAUGCCUUUGUUCUCCCCAUGGCUCUCCCCA	6	133	127	206	200	157	46.3333	124.444
2	127241129	Reverse	A	G	C	ENSMUSG00000003662	Ciao1	cytosolic iron-sulfur protein assembly 1 [Source:MGI Symbol%3BAcc:MGI:1346998]	-	-	three_utr	AACAGACUGAGCAGACACGCU	UCAACCAUACAACAGACUGAGCAGACACGCUAACUGGCUUC	CUUUCCCAACCUGAAGUUGACAUGCUCAGCUCAACCAUACAACAGACUGAGCAGACACGCUAACUGGCUUCUCUUAAGCUAGACGUAAAGUGAUUAUAACA	0	61	60	126	125	188	187	124
12	91384786	Forward	C	U	A	ENSMUSG00000020963	Tshr	thyroid stimulating hormone receptor [Source:MGI Symbol%3BAcc:MGI:98849]	five_utr	-	-	CGUCCUAUUCUAAUGGCUUAA	AUCGCUUUAACGUCCUAUUCUAAUGGCUUAAGGCUUGGAGG	AAGGAUAAAAGCCAACAGUGAGAUUUUAAAAUCGCUUUAACGUCCUAUUCUAAUGGCUUAAGGCUUGGAGGGGAGUAAACAAGUUUAUCAAGUGAAACACU	23	59	36	244	221	137	114	123.667
4	94804374	Forward	A	U	G	ENSMUSG00000006386	Tek	TEK receptor tyrosine kinase [Source:MGI Symbol%3BAcc:MGI:98664]	-	cds	-	UACCGGGGAAUGCAUUUGCCC	GCCAUGAAGAUACCGGGGAAUGCAUUUGCCCUCCUGGGUUU	CUUGUACUACUUGCAAGAACAAUGGAGUCUGCCAUGAAGAUACCGGGGAAUGCAUUUGCCCUCCUGGGUUUAUGGGGAGAACAUGUGAGAAAGGUAAGUGA	1	41	40	207	206	126	125	123.667
11	29374209	Forward	U	U	C	ENSMUSG00000032740	Ccdc88a	coiled coil domain containing 88A [Source:MGI Symbol%3BAcc:MGI:1925177]	five_utr	-	-	GGACAGCUCUUCCCCUUCUUC	GGCUAAGGAGGGACAGCUCUUCCCCUUCUUCGAUGGGAUUU	GCGCGGGAUUCGGGCUCGUUUCCCCGGGGGGGCUAAGGAGGGACAGCUCUUCCCCUUCUUCGAUGGGAUUUUCCUCUCCUGCCGGAAUGAACUUUCAUUGA	27	48	39	244	235	105	96	123.333
11	98328290	Reverse	C	C	C	ENSMUSG00000038255	Neurod2	neurogenic differentiation 2 [Source:MGI Symbol%3BAcc:MGI:107755]	-	cds	-	UCGGACGUGCCCAAGUUCGCC	CGGCCUCCUCUCGGACGUGCCCAAGUUCGCCAGCUGGGGCG	CACCAUGCUGACCCGCCUGUUCAGCGAGCCCGGCCUCCUCUCGGACGUGCCCAAGUUCGCCAGCUGGGGCGACGGCGACGACGACGAGCCGAGGAGCGACA	3	55	52	183	180	141	138	123.333
4	129644491	Reverse	C	A	U	ENSMUSG00000003731	Kpna6	karyopherin (importin) alpha 6 [Source:MGI Symbol%3BAcc:MGI:1100836]	-	-	three_utr	ACUGUGUAGCAUGUGCAGGGA	AGAGAAAAGAACUGUGUAGCAUGUGCAGGGAACUGUGAAGG	CCUGUGGCUCUGACGUUAAGGUUUCUGUUUAGAGAAAAGAACUGUGUAGCAUGUGCAGGGAACUGUGAAGGAAGACUGAGACCGCCUGGAAACCUGUCAGG	53	69	16	309	256	150	97	123
6	66552786	Reverse	C	A	G	ENSMUSG00000062905	Vmn1r32	vomeronasal 1 receptor 32 [Source:MGI Symbol%3BAcc:MGI:2159451]	-	-	three_utr	UGGUAUUCGCAGAGGUCAGAU	UGUGCAUUCUUGGUAUUCGCAGAGGUCAGAUGUGGUCACAG	GUAUUAGUCUUGGCCAGGCAUGUAUGCAUGUGUGCAUUCUUGGUAUUCGCAGAGGUCAGAUGUGGUCACAGAACCCCCUGGAGGUGCAAAGGUUGCAAGGU	0	43	42	194	193	134	133	122.667
1	57996250	Forward	G	G	G	ENSMUSG00000026039	Sgo2a	shugoshin 2A [Source:MGI Symbol%3BAcc:MGI:1098767]	five_utr	-	-	UUCGGAUCGGGGCGGUAACCU	CGGAGCCGCCUUCGGAUCGGGGCGGUAACCUCUGUUCUGAC	CUUGCAGGGCCGGGACGCGGAGCCGGGACGCGGAGCCGCCUUCGGAUCGGGGCGGUAACCUCUGUUCUGACUUUGAGCUCCCAGCUGGGCGAGGGGUCGCC	36	56	20	281	245	139	103	122.667
5	24474920	Forward	C	C	G	ENSMUSG00000023353	Agap3	ArfGAP with GTPase domain%2C ankyrin repeat and PH domain 3 [Source:MGI Symbol%3BAcc:MGI:2183446]	-	cds	-	UCCGGCGCUCCGAGUCCGGGC	GGCCAGGAGAUCCGGCGCUCCGAGUCCGGGCUGCUUGCCCG	AGGAAGAGUUUUAGCUUCCGUCUGCGCCGCGGCCAGGAGAUCCGGCGCUCCGAGUCCGGGCUGCUUGCCCGGCCACCCCGCGCGCGCACCCGCAGCGACGG	5	92	87	135	130	156	151	122.667
19	47267410	Reverse	U	G	U	ENSMUSG00000053617	Sh3pxd2a	SH3 and PX domains 2A [Source:MGI Symbol%3BAcc:MGI:1298393]	-	cds	-	ACAACAACCUGUCCUGUGCCC	CCACCCAAGGACAACAACCUGUCCUGUGCCCUUCGGAGGAA	GUCAGGCCCCAAUCUGUGUUUGUGUCUCCGCCACCCAAGGACAACAACCUGUCCUGUGCCCUUCGGAGGAACGAGUCGCUAACGGCCACCGACAGCCUCAG	1	96	95	222	221	52	51	122.333
7	19698252	Reverse	A	C	U	ENSMUSG00000002985	Apoe	apolipoprotein E [Source:MGI Symbol%3BAcc:MGI:88057]	five_utr	-	-	CCUCCGCAGACUGGCCAAUCA	ACAAUUUUUCCCUCCGCAGACUGGCCAAUCACAAUUGCGAA	CCCUCCACCCCCGCCCCCUGGUGUUCAAAGACAAUUUUUCCCUCCGCAGACUGGCCAAUCACAAUUGCGAAGAUGAAGGCUCUGUGGGCCGUGCUGUUGGU	0	75	74	163	162	131	130	122
11	3917384	Reverse	U	G	G	ENSMUSG00000020432	Tcn2	transcobalamin 2 [Source:MGI Symbol%3BAcc:MGI:98534]	-	-	three_utr	GAAGUCUGCUGGCUAUGGGUG	UCUACAUAAAGAAGUCUGCUGGCUAUGGGUGUUGUGAGUAC	AGCCUGAGGAACAGGCUGCUCUUGACUUCCUCUACAUAAAGAAGUCUGCUGGCUAUGGGUGUUGUGAGUACCACUGCUCUGGGACCAGGGUCCCACAAGAA	35	116	81	246	211	109	74	122
14	50890188	Reverse	G	G	A	ENSMUSG00000090799	Klhl33	kelch-like 33 [Source:MGI Symbol%3BAcc:MGI:3644593]	-	-	three_utr	UUGGGUAUAGGAGGCAACCAG	AGAUAAAUAUUUGGGUAUAGGAGGCAACCAGGAAGAACUCC	UGGGAAGCAGGCCUUGGAGAAAAGAUUGGCAGAUAAAUAUUUGGGUAUAGGAGGCAACCAGGAAGAACUCCACAAGGAUUAAAGAGGAGUUUUGUUUUGUU	1	156	155	239	46.8	165	164	121.933
1	132208177	Forward	C	U	C	ENSMUSG00000118219	Gm29695	predicted gene%2C 29695 [Source:MGI Symbol%3BAcc:MGI:5588854]	-	-	three_utr	ACUCUGUAACUCGAGCCCUGG	GAAGCCAGGGACUCUGUAACUCGAGCCCUGGCAGAAGGAGC	CAAAGCAUUUACACCAAAGAAAACAUUUCAGAAGCCAGGGACUCUGUAACUCGAGCCCUGGCAGAAGGAGCCUGGGUCUGAAACCCAAGGGGUUUCCUAGU	31	61	30	227	196	169	138	121.333
1	178955789	Reverse	G	A	A	ENSMUSG00000055067	Smyd3	SET and MYND domain containing 3 [Source:MGI Symbol%3BAcc:MGI:1916976]	-	-	three_utr	GUCCGUCGUGAAAAGGUUCGG	GCUGAGAUCCGUCCGUCGUGAAAAGGUUCGGUUUCCUUCUC	AUCUUGCAUUUGGUCUUUGGUCCAUCGUGAGCUGAGAUCCGUCCGUCGUGAAAAGGUUCGGUUUCCUUCUCUUGCAUGUGGCUGUCUGCCUUCCCUGCACA	1	125	124	190	189	52	51	121.333
2	6540214	Reverse	C	U	A	ENSMUSG00000002107	Celf2	CUGBP%2C Elav-like family member 2 [Source:MGI Symbol%3BAcc:MGI:1338822]	-	-	three_utr	GGCUCGUAGCUAGCAGGCUAG	GUGAUCUGCAGGCUCGUAGCUAGCAGGCUAGGCAAUGCAGU	CAUAUGCCUGCCAGGCCGAAGCAAUGGGGUGUGAUCUGCAGGCUCGUAGCUAGCAGGCUAGGCAAUGCAGUGAACACAAGCGGACCAUGCAUCGUUCCUGA	9	34	25	205	196	150	141	120.667
17	36958330	Reverse	C	C	U	ENSMUSG00000036315	Znrd1	zinc ribbon domain containing 1 [Source:MGI Symbol%3BAcc:MGI:1913386]	five_utr	-	-	GGCCAGAAUCCUGUGCCUUAA	GAACCUUCAAGGCCAGAAUCCUGUGCCUUAAUAAUAAACAC	CAGGUAAAUUCCUUCCUGGGAAGCGAUGGGGAACCUUCAAGGCCAGAAUCCUGUGCCUUAAUAAUAAACACUCCUCUUUCCCAGCUCUCAUCCGCCAUGGA	29	101	72	214	185	133	104	120.333
1	131976726	Forward	C	C	G	ENSMUSG00000026435	Slc45a3	solute carrier family 45%2C member 3 [Source:MGI Symbol%3BAcc:MGI:1922082]	five_utr	-	-	AGGAUCUGACCGACGAGAUGU	CUGCCCUUCUAGGAUCUGACCGACGAGAUGUGUCCCCAUCA	GAUGCGACAUUUCAUGUGACUGUGACUCUCCUGCCCUUCUAGGAUCUGACCGACGAGAUGUGUCCCCAUCAAGCAAGGCACUAGAUGGUGACGUGUUUAGC	0	120	119	168	167	75	74	120
4	141538199	Reverse	A	C	G	ENSMUSG00000040761	Spen	spen family transcription repressor [Source:MGI Symbol%3BAcc:MGI:1891706]	-	cds	-	UACCGGAGAACGUGCGGGAAG	GUGGGAAACUUACCGGAGAACGUGCGGGAAGAGAAGAUCAU	AGCAUGGUCCGGGAAACCAGGCACCUCUGGGUGGGAAACUUACCGGAGAACGUGCGGGAAGAGAAGAUCAUCGAGCAUUUCAAACGGUGAGUGACACGAGG	2	46	44	204	202	115	113	119.667
10	71384560	Forward	U	C	U	ENSMUSG00000060733	Ipmk	inositol polyphosphate multikinase [Source:MGI Symbol%3BAcc:MGI:1916968]	-	-	three_utr	CUGACUGGCUCUGACUGUUAA	GAACUGGGAACUGACUGGCUCUGACUGUUAAUACCACUCCC	AUUUGGAAUGUGUAGGCAGGAGGAAGGGCUGAACUGGGAACUGACUGGCUCUGACUGUUAAUACCACUCCCCUUGAGGUCUGAUGUCCAGACGUGCUUGGU	0	83	82	217	216	62	61	119.667
2	153012453	Reverse	A	G	A	ENSMUSG00000027472	Pdrg1	p53 and DNA damage regulated 1 [Source:MGI Symbol%3BAcc:MGI:1915809]	-	cds	-	UGUUUCAGAAGAUGUGAUGGU	GUCUGUUCGCUGUUUCAGAAGAUGUGAUGGUUUGCUUUGGG	AAAGAAAAAAGCAAAACGUGAUAAAGAAAUGUCUGUUCGCUGUUUCAGAAGAUGUGAUGGUUUGCUUUGGGAACAUGUUCAUCAAAAUGCCUCACCCUAAG	21	90	69	172	151	159	138	119.333
2	130138927	Forward	A	G	U	ENSMUSG00000027403	Tgm6	transglutaminase 6 [Source:MGI Symbol%3BAcc:MGI:3044321]	-	cds	-	CCAUGACCCAGUCUAUGUCAC	UGUCCCACCGCCAUGACCCAGUCUAUGUCACCAGGAUCAUC	CUAGUCACCAGGAGGACCCAGCCACCGAUGUGUCCCACCGCCAUGACCCAGUCUAUGUCACCAGGAUCAUCAGUGCCAUGGUAAGGAGGCCAUUACCAUCC	0	83	82	187	186	91	90	119.333
9	70503549	Reverse	C	C	G	ENSMUSG00000032217	Rnf111	ring finger 111 [Source:MGI Symbol%3BAcc:MGI:1934919]	five_utr	-	-	GAGAGCCGCCCGGCCCGCCUC	CCCUCCUGAGGAGAGCCGCCCGGCCCGCCUCAGCCUCACCC	CACGCUCCGCGGCGGCGGUGUUGACAGACGCCCUCCUGAGGAGAGCCGCCCGGCCCGCCUCAGCCUCACCCGGCCGAGCGCUGUUCCCCAGCCCCGCGCCA	8	58	50	184	176	140	132	119.333
15	81436716	Forward	C	U	U	ENSMUSG00000022401	Xpnpep3	X-prolyl aminopeptidase 3%2C mitochondrial [Source:MGI Symbol%3BAcc:MGI:2445217]	-	cds	-	CUUUGCAGGCUUUCAUAGAGA	CCCUCCCUCUCUUUGCAGGCUUUCAUAGAGACCAUGUUUGC	UGACAGAUAAAAUGACACUGCAUUCAUUUUCCCUCCCUCUCUUUGCAGGCUUUCAUAGAGACCAUGUUUGCCAGUAAAGCUCCGAUAGAUGAAGCCUUUCU	0	65	64	195	194	100	99	119
1	93236101	Forward	C	G	C	ENSMUSG00000047793	Sned1	sushi%2C nidogen and EGF-like domains 1 [Source:MGI Symbol%3BAcc:MGI:3045960]	-	cds	-	GGCACGAAGCGCGGCGACACC	CUACCCGUUCGGCACGAAGCGCGGCGACACCGUCACCCCGA	GGUGCGCGCUGCCGUGGCCCUCGCCGACUUCUACCCGUUCGGCACGAAGCGCGGCGACACCGUCACCCCGAAGCAGGACGACGGCGGCUCAGGGCUGCAAC	0	46	45	202	201	111	110	118.667
1	172087635	Forward	C	A	C	ENSMUSG00000026553	Copa	coatomer protein complex subunit alpha [Source:MGI Symbol%3BAcc:MGI:1334462]	-	cds	-	UCGGAUGUGCACCCUAAUUGA	UAUGGGACUAUCGGAUGUGCACCCUAAUUGACAAAUUUGAU	UGACCAGUUUACACAAUGGGGUCAUCCAGUUAUGGGACUAUCGGAUGUGCACCCUAAUUGACAAAUUUGAUGAACAUGAUGGUAAGUUAAUUUCUAGGGAA	0	50	49	149	148	160	159	118.667
5	92037304	Reverse	U	G	G	ENSMUSG00000029403	Cdkl2	cyclin-dependent kinase-like 2 (CDC2-related kinase) [Source:MGI Symbol%3BAcc:MGI:1858227]	-	cds	-	AAAAAACGUUGGUACCUAGUC	AUGUAAGAAAAAAAAACGUUGGUACCUAGUCUUUGAAUUUG	GCAUGAAAAUUUGGUGAAUCUGUUGGAAGUAUGUAAGAAAAAAAAACGUUGGUACCUAGUCUUUGAAUUUGUUGACCACACGAUUCUUGAUGACUUGAAAC	0	116	115	176	175	66	65	118.333
4	127127924	Forward	G	G	C	ENSMUSG00000070737	Tmem35b	transmembrane protein 35B [Source:MGI Symbol%3BAcc:MGI:3758095]	-	cds	-	GGAACUGCUGGCUGGGUUGCU	UGGGAUGGCUGGAACUGCUGGCUGGGUUGCUGCUGGUCGUG	AGCCAGACCCUAUAAGCUACCAGACAGCUGUGGGAUGGCUGGAACUGCUGGCUGGGUUGCUGCUGGUCGUGGGUCCACCUGUGCUACAGGAGAUCAGUAAC	0	33	32	184	183	141	140	118.333
14	103704587	Forward	U	G	U	ENSMUSG00000055717	Slain1	SLAIN motif family%2C member 1 [Source:MGI Symbol%3BAcc:MGI:2145578]	-	-	three_utr	AAACGGUCUUGUCUUUUUCAU	CGGCAGAGUUAAACGGUCUUGUCUUUUUCAUUGUUAAUUUA	AAUCUAAAGCGUUGCAAGGAGACAGCCAGACGGCAGAGUUAAACGGUCUUGUCUUUUUCAUUGUUAAUUUAUUGUCUUACAUGAGUUUCAUAUUUAUGAUG	0	86	85	163	162	108	107	118
11	44564306	Forward	C	U	C	ENSMUSG00000019189	Rnf145	ring finger protein 145 [Source:MGI Symbol%3BAcc:MGI:1921565]	-	-	three_utr	GGCUUGGAGCUCUGGACUGUG	AGGAGAAGCAGGCUUGGAGCUCUGGACUGUGGAGAAGGCCA	GGCGAAGUGUGUCCUGUUGAGUCUGCCUAGAGGAGAAGCAGGCUUGGAGCUCUGGACUGUGGAGAAGGCCACCCAAGGUGGAGUUCACACUCAGAUCUGAG	0	33	32.8333	213	212.833	107	106.833	117.5
6	146996441	Forward	C	G	G	ENSMUSG00000016487	Ppfibp1	PTPRF interacting protein%2C binding protein 1 (liprin beta 1) [Source:MGI Symbol%3BAcc:MGI:1914783]	-	cds	-	UGAAAUGGACGGUGAAAGACU	UAAAAGUCAAUGAAAUGGACGGUGAAAGACUUCAGUAUGAA	GGCUAAUUCAAGAGAUCAAUGAUUUGAGGCUAAAAGUCAAUGAAAUGGACGGUGAAAGACUUCAGUAUGAAAAGAAGCUCAAGUCAACUAAAGUAAGUUUC	2	32	30	197	195	129	127	117.333
7	109138965	Reverse	G	G	A	ENSMUSG00000036111	Lmo1	LIM domain only 1 [Source:MGI Symbol%3BAcc:MGI:102812]	-	cds	-	UUUUGCGUGGGAGACAAAUUC	UUUCUCUAGAUUUUGCGUGGGAGACAAAUUCUUCCUGAAGA	CCUAUAGCCCUCUUUUCUCUUGAUUUUUUUUUUCUCUAGAUUUUGCGUGGGAGACAAAUUCUUCCUGAAGAACAACAUGAUCUUGUGCCAGGUGGACUAUG	0	96	95	160	159	98	97	117
9	78207839	Forward	A	C	C	ENSMUSG00000032348	Gsta4	glutathione S-transferase%2C alpha 4 [Source:MGI Symbol%3BAcc:MGI:1309515]	-	cds	-	UCGUUGGCAACCAGCUCAGUU	GAGGCUUUUCUCGUUGGCAACCAGCUCAGUUGGGCAGACAU	UCUUUUCUGUAGAUUUUAAAAGACCACGGAGAGGCUUUUCUCGUUGGCAACCAGCUCAGUUGGGCAGACAUCCAGCUCCUAGAAGCCAUUUUGAUGGUGGA	0	92	91	138	137	124	123	117
7	101840406	Reverse	C	G	A	ENSMUSG00000032725	Folr2	folate receptor 2 (fetal) [Source:MGI Symbol%3BAcc:MGI:95569]	-	cds	-	ACUACUUCCCGACACCAGCCA	ACGUUUGAGUACUACUUCCCGACACCAGCCAGCCUUUGCGA	AACAAGUGCCCAAACACAGCACCCUGUCACACGUUUGAGUACUACUUCCCGACACCAGCCAGCCUUUGCGAGGGUCUCUGGAGUCACUCCUACAAGGUCAG	0	49	48	165	164	139	138	116.667
1	39371279	Forward	G	A	C	ENSMUSG00000073702	Rpl31	ribosomal protein L31 [Source:MGI Symbol%3BAcc:MGI:2149632]	-	-	three_utr	GUGGGUGCUGACUGGCUGUUA	GGCAGGAUGCGUGGGUGCUGACUGGCUGUUACUCUCCUUCC	GCCAUGGGUUGUGCAGUGGCCUCCAGCUGGGGCAGGAUGCGUGGGUGCUGACUGGCUGUUACUCUCCUUCCAGAUCUACAGACGGUCAACGUGGAUGAGAA	2	74	72	225	223	57	55	116.667
7	143107606	Forward	C	G	G	ENSMUSG00000009545	Kcnq1	potassium voltage-gated channel%2C subfamily Q%2C member 1 [Source:MGI Symbol%3BAcc:MGI:108083]	-	cds	-	CCACGUCCGCGGGUGAGCCUU	AGACCUCGGCCCACGUCCGCGGGUGAGCCUUGACCCGCGGG	GACCCCAGUGUCGCCCGCCCCGGCCCCUGCAGACCUCGGCCCACGUCCGCGGGUGAGCCUUGACCCGCGGGUCUCCAUCUACAGUGCGCGCCGCCCGCUGC	33	66	33	257	224	126	93	116.667
1	156633846	Forward	A	C	A	ENSMUSG00000026596	Abl2	v-abl Abelson murine leukemia viral oncogene 2 (arg%2C Abelson-related gene) [Source:MGI Symbol%3BAcc:MGI:87860]	-	cds	-	GAGAUACCUACACUGCUCAUG	CUGAUGACUGGAGAUACCUACACUGCUCAUGCUGGAGCCAA	GUGAAAGUGGCCGACUUUGGUUUAAGUAGACUGAUGACUGGAGAUACCUACACUGCUCAUGCUGGAGCCAAAUUUCCUAUUAAAUGGACAGCACCCGAGAG	0	95	94	169	168	86	85	115.667
18	76310646	Forward	U	G	C	ENSMUSG00000024563	Smad2	SMAD family member 2 [Source:MGI Symbol%3BAcc:MGI:108051]	-	-	three_utr	AGCUACAAGUGCAUUGUCCUU	UUAGCAAGAGAGCUACAAGUGCAUUGUCCUUAAGGAGCCUU	GGUAUUUCCCAGCUUCCAGCUGGUUAGCCUUUAGCAAGAGAGCUACAAGUGCAUUGUCCUUAAGGAGCCUUAUGUACACAGACGUUCUUUUCUCUGCACGU	21	53	32	226	205	131	110	115.667
16	45183803	Forward	C	C	A	ENSMUSG00000022663	Atg3	autophagy related 3 [Source:MGI Symbol%3BAcc:MGI:1915091]	-	cds	-	UCAGUUCACCCAUGCAGGUCU	UCCUAUGUGUUCAGUUCACCCAUGCAGGUCUGGGUGUAUAU	CAUUGAAAACCAUCCUCAUCUCCCACCACCUCCUAUGUGUUCAGUUCACCCAUGCAGGUCUGGGUGUAUAUGUGUGUGGGGCAAGUGAGAGUGUCUGUGUU	0	95	94	161	52.6667	201	200	115.556
2	76842809	Reverse	A	C	U	ENSMUSG00000051747	Ttn	titin [Source:MGI Symbol%3BAcc:MGI:98864]	-	cds	-	GAAGCUCCCACUCCUGUCCCU	AGCAGUACCCGAAGCUCCCACUCCUGUCCCUAAGAAAGCGG	UAUCUUUUAAGCACCUGAAGUGGUGAAGAAAGCAGUACCCGAAGCUCCCACUCCUGUCCCUAAGAAAGCGGAGGCACCCCCCGCAAAAGGUAUAGCAACCC	0	72	71	201	200	76	75	115.333
8	124048111	Forward	A	G	U	ENSMUSG00000031976	Urb2	URB2 ribosome biogenesis 2 homolog (S. cerevisiae) [Source:MGI Symbol%3BAcc:MGI:2681124]	-	-	three_utr	GGGAAUUCUAGUGGUGCUGGG	CCGUCCUGUUGGGAAUUCUAGUGGUGCUGGGGAACAGCCAG	ACAGAGACACUUUCCAGCUGCUACACUGUGCCGUCCUGUUGGGAAUUCUAGUGGUGCUGGGGAACAGCCAGGGCCCAGCAGGGUGGUGUGCACUUGUCUGG	29	54	25	142	113	237	208	115.333
4	155892262	Forward	U	C	A	ENSMUSG00000029033	Acap3	ArfGAP with coiled-coil%2C ankyrin repeat and PH domains 3 [Source:MGI Symbol%3BAcc:MGI:2153589]	five_utr	-	-	GCGCCGGGCUCAGACCGAGGC	GGGCCGCGGCGCGCCGGGCUCAGACCGAGGCGGGCAGGCGG	CGACGCUCCCCAGCGGUGACAGGCGGGGCGGGGCCGCGGCGCGCCGGGCUCAGACCGAGGCGGGCAGGCGGGCGGGCGGGCGCGGAGCGCAGCUCGGCGCG	52	126	74	235	183	141	89	115.333
15	79996127	Reverse	C	C	C	ENSMUSG00000000489	Pdgfb	platelet derived growth factor%2C B polypeptide [Source:MGI Symbol%3BAcc:MGI:97528]	-	-	three_utr	GCGGUUCUACCCGAUGGCUCC	CUGAUCUUUUGCGGUUCUACCCGAUGGCUCCUUCAAGGAAG	AGGAACAGCCCUCGCUGCACAGGUGUCCCUCUGAUCUUUUGCGGUUCUACCCGAUGGCUCCUUCAAGGAAGCUAGCCAGUAGAUUGGAAGUGGGGGAGAGA	0	65	64	155	154	129	128	115.333
1	118612125	Forward	C	U	U	ENSMUSG00000064302	Clasp1	CLIP associating protein 1 [Source:MGI Symbol%3BAcc:MGI:1923957]	-	-	three_utr	GCCAGUUACCUUCCCUGUAGU	ACCUCAUUAGGCCAGUUACCUUCCCUGUAGUUGCUGAAGUA	ACUCCCUACCAGCCUAGCACCUUCCUUCACACCUCAUUAGGCCAGUUACCUUCCCUGUAGUUGCUGAAGUAUUUGAGUCCUUGAUACAUCAGAACCAGGGG	0	95	94	158	157	94	93	114.667
10	121602265	Reverse	C	C	G	ENSMUSG00000034667	Xpot	exportin%2C tRNA (nuclear export receptor for tRNAs) [Source:MGI Symbol%3BAcc:MGI:1920442]	-	cds	-	AGACGGUCACCGGCAGCGGGA	GCCUUCCUGCAGACGGUCACCGGCAGCGGGAUGAGUGAAGU	GAGAAGCAGAUGCUGAGGAGGAGUUACUUCGCCUUCCUGCAGACGGUCACCGGCAGCGGGAUGAGUGAAGUGAUCGCGAAUCAAGGUAGGGUGUGCGCCCG	0	116	115	263	130.5	99	98	114.5
12	69197863	Reverse	A	C	G	ENSMUSG00000020973	Dnaaf2	dynein%2C axonemal assembly factor 2 [Source:MGI Symbol%3BAcc:MGI:1923566]	-	cds	-	ACACCGUCUACGACGUGGUCU	GGCGCCCGCUACACCGUCUACGACGUGGUCUUCCACCCCGA	GCUCCCGGCCGCCAGUAUGCCGGCCGCAACGGCGCCCGCUACACCGUCUACGACGUGGUCUUCCACCCCGAAGCGCUGGCGCUGGCCCGGAGCCACGAGCG	27	120	33	210	183	154	127	114.333
17	45661918	Reverse	A	U	G	ENSMUSG00000036026	Tmem63b	transmembrane protein 63b [Source:MGI Symbol%3BAcc:MGI:2387609]	-	cds	-	CCAGGGCUCAUGUACAUGCUG	UUGGCUUUCCCCAGGGCUCAUGUACAUGCUGCUGAAGCACC	CUGUGGGCGCUGGUUCCGAGGUCAGGGCCGUUGGCUUUCCCCAGGGCUCAUGUACAUGCUGCUGAAGCACCUGGUAGACAGGUACAAUCUCUACUACGCCU	0	53	52	151	150	142	141	114.333
6	48477837	Forward	C	G	A	ENSMUSG00000029797	Sspo	SCO-spondin [Source:MGI Symbol%3BAcc:MGI:2674311]	-	cds	-	GUGGGCAUUCGACGGCGCUUU	AAGCUGUAAUGUGGGCAUUCGACGGCGCUUUAGAGCAGGCA	CCCCUGGACUCCAUGGAGCCCUUGCAGCCAAAGCUGUAAUGUGGGCAUUCGACGGCGCUUUAGAGCAGGCACUGAACCACCUGCUGCCUUUGGGGGUGCUG	1	45	44	151	150	150	149	114.333
2	84333600	Reverse	C	C	G	ENSMUSG00000059588	Calcrl	calcitonin receptor-like [Source:MGI Symbol%3BAcc:MGI:1926944]	-	cds	-	UGAUGCUCUCCGCAGUGCAUC	UUUCCCACUCUGAUGCUCUCCGCAGUGCAUCCUACACAGUG	ACCAGUAUAAAAUCCAAUUUGGAAAUGGCUUUUCCCACUCUGAUGCUCUCCGCAGUGCAUCCUACACAGUGUCAACAAUCAGUGACAUGCAAGGGUACAGC	2	105	103	168	166	75	73	114
17	81432710	Reverse	U	G	G	ENSMUSG00000054640	Slc8a1	solute carrier family 8 (sodium/calcium exchanger)%2C member 1 [Source:MGI Symbol%3BAcc:MGI:107956]	-	cds	-	UUGCGGAAAUGGGGCGCCCCA	GAGAGGCGCAUUGCGGAAAUGGGGCGCCCCAUCCUAGGCGA	AAGCAGCCACUGACCAGCAAAGAAGAGGAGGAGAGGCGCAUUGCGGAAAUGGGGCGCCCCAUCCUAGGCGAGCACACCAAGCUGGAGGUGAUCAUCGAAGA	0	29	28	143	142	173	172	114
X	36608519	Reverse	A	U	U	ENSMUSG00000059708	Akap17b	A kinase (PRKA) anchor protein 17B [Source:MGI Symbol%3BAcc:MGI:2443758]	-	-	three_utr	CGUUGUUUUAUUUAAAGAGGG	AAGGGCCUGACGUUGUUUUAUUUAAAGAGGGGUUUCCGUGC	UCCUCAUAUCUUCUUUUUGUCCCAUCAAACAAGGGCCUGACGUUGUUUUAUUUAAAGAGGGGUUUCCGUGCGCUUCCCUUGUAUGUGCUGCUAAUCCUGUA	0	73	72	148	147	124	123	114
12	87089235	Forward	G	G	C	ENSMUSG00000034145	Tmem63c	transmembrane protein 63c [Source:MGI Symbol%3BAcc:MGI:2444386]	-	cds	-	GCUGUACGUGGCCACCGUGCU	GUCCCGAGCAGCUGUACGUGGCCACCGUGCUACAGGAGCCA	GACAGUGCCUCAUCUCACCUUCCCUUCUCUGUCCCGAGCAGCUGUACGUGGCCACCGUGCUACAGGAGCCAGAGCUGAACCUGACCCCCGCCUCCUCCCCA	0	119	118	150	149	75	74	113.667
7	45340919	Reverse	G	A	G	ENSMUSG00000003863	Ppfia3	protein tyrosine phosphatase%2C receptor type%2C f polypeptide (PTPRF)%2C interacting protein (liprin)%2C alpha 3 [Source:MGI Symbol%3BAcc:MGI:1924037]	-	cds	-	CGGCUGGAUGAGGUGGGCGUG	CACAGACAGACGGCUGGAUGAGGUGGGCGUGGCAAUGAGGU	GAAAGAAUUCAGUAACCUCAUCUCCUUAGGCACAGACAGACGGCUGGAUGAGGUGGGCGUGGCAAUGAGGUCUAGUUUCCCAAGUUGCACUUACAGAUCAG	0	69	68	151	150	124	123	113.667
7	126672697	Forward	G	U	A	ENSMUSG00000030714	Sgf29	SAGA complex associated factor 29 [Source:MGI Symbol%3BAcc:MGI:1922815]	-	-	three_utr	AUCGGGCUGGUAGGCUUGAAU	GAAAAAGUGAAUCGGGCUGGUAGGCUUGAAUCUGCCACUGC	GAGGUACGUGGUGGCUUGUAAGGAGCCCAAGAAAAAGUGAAUCGGGCUGGUAGGCUUGAAUCUGCCACUGCCAACCUCAUGGGAGAAGGCUACAAAGGAGU	2	80	78	142	140	124	122	113.333
14	55872889	Forward	U	G	U	ENSMUSG00000075592	Nynrin	NYN domain and retroviral integrase containing [Source:MGI Symbol%3BAcc:MGI:2652872]	-	cds	-	GCUGGGCUGUGUCUAUCCUAG	UCCCAGACAAGCUGGGCUGUGUCUAUCCUAGCAGUCUGAUG	UAUCACUCUAUAGGGUGUGGGGCUUCCCAGUCCCAGACAAGCUGGGCUGUGUCUAUCCUAGCAGUCUGAUGAAGGCCUUUCCCAAGCAUGACACGCCCCUG	0	46	45	190	189	106	105	113
19	5551048	Reverse	A	C	A	ENSMUSG00000024922	Ovol1	ovo like zinc finger 1 [Source:MGI Symbol%3BAcc:MGI:1330290]	-	cds	-	GCCACCCCGACAGCCCACUGC	CUCAAGGAACGCCACCCCGACAGCCCACUGCUGCGCAAGAC	UCCGAGAGUCAAGAGGGUCAUGUCCUGCACCUCAAGGAACGCCACCCCGACAGCCCACUGCUGCGCAAGACCUCCAAGAAAGUGGCUGUGGCUCUGCAGAA	24	132	108	156	132	123	99	113
6	145863452	Reverse	G	G	A	ENSMUSG00000030256	Bhlhe41	basic helix-loop-helix family%2C member e41 [Source:MGI Symbol%3BAcc:MGI:1930704]	-	cds	-	UCAUCCAGCGGACUCAGCCCG	UGCGUGCCGGUCAUCCAGCGGACUCAGCCCGGCACGGAGCC	GCCGCCUCGGGUCCCGAGCGCGUCGCCCGCUGCGUGCCGGUCAUCCAGCGGACUCAGCCCGGCACGGAGCCGGAACACGACACGGACACCGACAGCGGCUA	0	102	101	158	157	81	80	112.667
2	69466792	Reverse	G	A	A	ENSMUSG00000027070	Lrp2	low density lipoprotein receptor-related protein 2 [Source:MGI Symbol%3BAcc:MGI:95794]	-	cds	-	AGACGUGCUGAAAGUCUGGCU	CCACAGGUUAAGACGUGCUGAAAGUCUGGCUGUAGACUGGG	GAAUAAGACAAACCAGGAGACCAUCAUAAGCCACAGGUUAAGACGUGCUGAAAGUCUGGCUGUAGACUGGGUCAGCAGGUAAGAACACAACCUCUGGUACG	0	34	33	169	168	138	137	112.667
1	171217227	Reverse	A	U	C	ENSMUSG00000005674	Tomm40l	translocase of outer mitochondrial membrane 40-like [Source:MGI Symbol%3BAcc:MGI:3589112]	-	-	three_utr	CGUUCUACCAUCUCACCAUGG	UACCCUGGACCGUUCUACCAUCUCACCAUGGACUGCGUCCU	UUGCUCCACACCUCAUACCACUGAGAUACAUACCCUGGACCGUUCUACCAUCUCACCAUGGACUGCGUCCUCCAUCUUGUAGCAAAGAGGCCCACAGAAGA	1	89	88	91	90	160	159	112.333
7	41428021	Reverse	U	A	G	ENSMUSG00000066537	Vmn2r57	vomeronasal 2%2C receptor 57 [Source:MGI Symbol%3BAcc:MGI:3703084]	-	cds	-	GGAUCUGCUUAGCCUUUGUGA	GAAAGUAAUAGGAUCUGCUUAGCCUUUGUGAAAAUGAUUCC	CAGAUUCUGUCAGACUUUAGAGAAGUUAUGGAAAGUAAUAGGAUCUGCUUAGCCUUUGUGAAAAUGAUUCCUGGCACCUGGAAUUCAUAUUCUGAUGCAAU	1	37	36	167	166	135	134	112
9	100497513	Reverse	A	G	U	ENSMUSG00000032475	Nck1	non-catalytic region of tyrosine kinase adaptor protein 1 [Source:MGI Symbol%3BAcc:MGI:109601]	-	cds	-	AUGACCCAGAGUGGUGGAAAU	AAGCCGGAAAAUGACCCAGAGUGGUGGAAAUGCAGGAAAAU	GAGAAAGGCGAUGUAAUGGAUGUUAUUGAAAAGCCGGAAAAUGACCCAGAGUGGUGGAAAUGCAGGAAAAUCAAUGGCAUGGUUGGCCUGGUGCCAAAAAA	1	88	87	148	147	102	101	111.667
17	34898502	Forward	G	G	C	ENSMUSG00000013787	Ehmt2	euchromatic histone lysine N-methyltransferase 2 [Source:MGI Symbol%3BAcc:MGI:2148922]	-	cds	-	AGCGGCGAUGGCGGCGGCGGC	CCCCCGCGCAAGCGGCGAUGGCGGCGGCGGCGGGAGCUGCU	UGACCCGGGGCGGCCGCGCGCCGGCUCGGCCCCCCGCGCAAGCGGCGAUGGCGGCGGCGGCGGGAGCUGCUGCGGCGGCGGCCGCCGAGGUGCGGAAGGGG	1	88	87	170	169	79	78	111.333
11	59570704	Reverse	C	U	C	ENSMUSG00000059610	Olfr222	olfactory receptor 222 [Source:MGI Symbol%3BAcc:MGI:3030056]	-	-	three_utr	GGGUUGUAGCUCAGGGGUGGU	GGGGUGGGUAGGGUUGUAGCUCAGGGGUGGUACAGCACUUC	UCUGGCAGAACUCCGCAGCAAGGACUCUGGGGGGUGGGUAGGGUUGUAGCUCAGGGGUGGUACAGCACUUCCUUGGCAUGUGGGAAGGACUGAGUUCAACC	36	62	26	179	143	201	165	111.333
7	100929621	Reverse	A	C	C	ENSMUSG00000032875	Arhgef17	Rho guanine nucleotide exchange factor (GEF) 17 [Source:MGI Symbol%3BAcc:MGI:2673002]	-	cds	-	AAAAGUGCCACCUUCAGGCCC	GCAGGAGACGAAAAGUGCCACCUUCAGGCCCUAAUGGAACU	CUGAGACCCCUCCAACUCCAGGUGCCCUCCGCAGGAGACGAAAAGUGCCACCUUCAGGCCCUAAUGGAACUGAACUAAGUAAUGGGGAGGCUAGUGAGGCC	0	95	94	170	169	72	71	111.333
11	76986642	Forward	C	U	C	ENSMUSG00000020840	Blmh	bleomycin hydrolase [Source:MGI Symbol%3BAcc:MGI:1345186]	-	-	three_utr	GUGGACUGCCUCCUGCUCUCC	GAGUGAGUGCGUGGACUGCCUCCUGCUCUCCUCCUCCCAUG	CCGGCAUGGGACCCCAUGGGGGCUUUGGCUGAGUGAGUGCGUGGACUGCCUCCUGCUCUCCUCCUCCCAUGGGAUCGGAUGGAGCUGCCAAGGACAGACCC	65	85	20	314	249	129	64	111
11	69405585	Reverse	A	A	A	ENSMUSG00000018476	Kdm6b	KDM1 lysine (K)-specific demethylase 6B [Source:MGI Symbol%3BAcc:MGI:2448492]	-	cds	-	CUGCCACCAAAAUACCUCAGG	CUCCCUCCUCCUGCCACCAAAAUACCUCAGGAAGCUUCAGG	CACCACUGACUCUUGCCCUGCCUCCAGCCCCUCCCUCCUCCUGCCACCAAAAUACCUCAGGAAGCUUCAGGCGCUCGGAGAGCCCCCGGCCCAGGGUCUCC	1	63	62	176	175	97	96	111
15	84940329	Forward	G	G	U	ENSMUSG00000016619	Nup50	nucleoporin 50 [Source:MGI Symbol%3BAcc:MGI:1351502]	-	-	three_utr	AGCUGACUGGGUACUGGGAAU	AUUCCUUCUGAGCUGACUGGGUACUGGGAAUCUGUCGUCAG	CCGCCACACUGUGACCGACCGCGCUUGCCCAUUCCUUCUGAGCUGACUGGGUACUGGGAAUCUGUCGUCAGCCUGUCUCGGCUGGUGCUGGCCUUUGACCU	1	77	76	148	147	111	110	111
8	86534482	Reverse	A	C	A	ENSMUSG00000036872	Abcc12	ATP-binding cassette%2C sub-family C (CFTR/MRP)%2C member 12 [Source:MGI Symbol%3BAcc:MGI:2441679]	-	-	three_utr	CCUGGGAGUACAUGCUAGGCA	UGGCUGUGUACCUGGGAGUACAUGCUAGGCAUCCCCUGUCU	GACACAAACGGUAUUUACCAUCUUUUCCCUUGGCUGUGUACCUGGGAGUACAUGCUAGGCAUCCCCUGUCUGCAUAGAGGAGGAGUGGUAAAACAGCGGUU	51	68	17	349	298	206	17.6667	110.889
1	139450679	Forward	G	A	A	ENSMUSG00000033964	Zbtb41	zinc finger and BTB domain containing 41 [Source:MGI Symbol%3BAcc:MGI:2444487]	-	-	three_utr	UAAGUAGAGGAAAGUACUCUG	GUGUAUAAAAUAAGUAGAGGAAAGUACUCUGGGAACAUUCA	UAAGAUUAAGUAUUAAAUGUUUGUGUUUAUGUGUAUAAAAUAAGUAGAGGAAAGUACUCUGGGAACAUUCAUACUGACCAACCAGUUACAAGUGAGAAUAC	33	34	1	232	199	165	132	110.667
10	62559218	Reverse	G	U	C	ENSMUSG00000036955	Kifbp	kinesin family binding protein [Source:MGI Symbol%3BAcc:MGI:1919570]	-	cds	-	GGGUAGCUCGUCUGUAUGGCA	GCUAAAUUCCGGGUAGCUCGUCUGUAUGGCAAAAUCAUCAC	GGGGAAGACGUCCUCCGCCCGGCCAUGUUAGCUAAAUUCCGGGUAGCUCGUCUGUAUGGCAAAAUCAUCACUGCAGAUCCCAAGAAAGAGCUAGAGAAUUU	6	62	61.1429	168	167.143	104	103.143	110.476
X	151047400	Forward	C	C	G	ENSMUSG00000025265	Fgd1	FYVE%2C RhoGEF and PH domain containing 1 [Source:MGI Symbol%3BAcc:MGI:104566]	five_utr	-	-	AGCGGGCCCCCGGCCCCGCCG	AGCGCUCCCCAGCGGGCCCCCGGCCCCGCCGAGCCCACUCC	CGACCCUCGCCUAGCCGCAGCCGCAUAGACAGCGCUCCCCAGCGGGCCCCCGGCCCCGCCGAGCCCACUCCCCGCUUGGGGCCAGGGCUGGCGAUGCCUGG	39	89	50	197	158	162	123	110.333
7	132317099	Reverse	G	C	U	ENSMUSG00000030930	Chst15	carbohydrate sulfotransferase 15 [Source:MGI Symbol%3BAcc:MGI:1924840]	five_utr	-	-	UGGGCGCGCGCUCCCGCGGAG	GGCGCGGGGCUGGGCGCGCGCUCCCGCGGAGUCGGAGCUGC	AGGUUGACGCGCCCUGGGUGCGGGGUGCUAGGCGCGGGGCUGGGCGCGCGCUCCCGCGGAGUCGGAGCUGCAGAGGCUUCCGAGAUCGUCUUGGGCUUUUC	14	57	5	217	203	137	123	110.333
18	16601669	Reverse	C	C	G	ENSMUSG00000024304	Cdh2	cadherin 2 [Source:MGI Symbol%3BAcc:MGI:88355]	-	cds	-	GUACCCAGUCCGAUCCGCAGC	CUGAGCCACAGUACCCAGUCCGAUCCGCAGCCCCACACCCU	UCAGACGGCUAGACGAGAGGCCUAUCCAUGCUGAGCCACAGUACCCAGUCCGAUCCGCAGCCCCACACCCUGGGGAUAUUGGGGACUUCAUUAAUGAGGUA	0	68	67	179	178	86	85	110
11	35651115	Forward	A	C	A	ENSMUSG00000056427	Slit3	slit guidance ligand 3 [Source:MGI Symbol%3BAcc:MGI:1315202]	-	cds	-	UGAGCAACAACAGCAUCAGCA	CCUAGUGACCUGAGCAACAACAGCAUCAGCAUGCUGACCAA	ACAAUAUUGUGGCUUUUCUGUUUCUCUUUACCUAGUGACCUGAGCAACAACAGCAUCAGCAUGCUGACCAAUCACACCUUCAGCAACAUGUCCCACCUCUC	0	116	115	187	186	90	29	110
2	118916146	Forward	G	G	C	ENSMUSG00000040007	Bahd1	bromo adjacent homology domain containing 1 [Source:MGI Symbol%3BAcc:MGI:2139371]	-	cds	-	AACGUGGCUGGCCCGCGAAGC	UCGCCUGGAAAACGUGGCUGGCCCGCGAAGCGCAGAUGAGG	GAAGCCCAAAGCCUGCAAAGUGCUGCUGACUCGCCUGGAAAACGUGGCUGGCCCGCGAAGCGCAGAUGAGGCAGAUGAGCUGCCCCCUGACCUGCCCAAGC	1	76	75	164	163	92	91	109.667
14	63373566	Reverse	U	G	G	ENSMUSG00000014453	Blk	B lymphoid kinase [Source:MGI Symbol%3BAcc:MGI:88169]	-	cds	-	UCCGUAGCCUGGAGCACGGCU	CCUGAGGUCAUCCGUAGCCUGGAGCACGGCUACCGAAUGCC	CCUGUCUGCCCUCCUGUAGGAAUGAGCAACCCUGAGGUCAUCCGUAGCCUGGAGCACGGCUACCGAAUGCCAUGCCCGGAGACAUGUCCACCGGAGUUGUA	0	78	77	118	117	135	134	109.333
8	84893589	Reverse	U	U	C	ENSMUSG00000003809	Gcdh	glutaryl-Coenzyme A dehydrogenase [Source:MGI Symbol%3BAcc:MGI:104541]	-	cds	-	UCCCGCGUUUUCCACGUACCU	GGCCUGCGCUUCCCGCGUUUUCCACGUACCUGGAGCUCGGC	GUCUCCGCGCGGUUGCUGAGCCGCAGGUCCGGCCUGCGCUUCCCGCGUUUUCCACGUACCUGGAGCUCGGCGGCCGCCCACACCGGUCAGUGCAAGGCUCU	0	131	130	130	129	70	69	109.333
7	101857177	Reverse	C	U	U	ENSMUSG00000032725	Folr2	folate receptor 2 (fetal) [Source:MGI Symbol%3BAcc:MGI:95569]	five_utr	-	-	AGGGUGUAGCUUUCAGCUAGC	UCUGCAGAUCAGGGUGUAGCUUUCAGCUAGCGCCAUGCCUU	AAUGGUAAGCAGAGUUCUAUUUCUCUUGUUUCUGCAGAUCAGGGUGUAGCUUUCAGCUAGCGCCAUGCCUUCCCCACCAUGUUCCUUGCCAUGAUGAUAAU	44	58	14	241	197	161	117	109.333
7	100371838	Reverse	G	U	G	ENSMUSG00000030718	Ppme1	protein phosphatase methylesterase 1 [Source:MGI Symbol%3BAcc:MGI:1919840]	five_utr	-	-	GUUGUCGACGUGCGGCCUCCC	UUGGGCCACUGUUGUCGACGUGCGGCCUCCCUUUGAUGUCG	GGUUGUACUGCACGUAUCGUGGGACGGACCUUGGGCCACUGUUGUCGACGUGCGGCCUCCCUUUGAUGUCGGCCCUUGAAAAAAGCAUGCACCUCGGCCGC	63	74	11	279	216	163	100	109
3	148817729	Reverse	G	C	A	ENSMUSG00000028184	Adgrl2	adhesion G protein-coupled receptor L2 [Source:MGI Symbol%3BAcc:MGI:2139714]	-	cds	-	UCCGGGGCGGCAACAAAACCC	CACAACAACCUCCGGGGCGGCAACAAAACCCACAACUUGGA	UUUGAGAAAAUGAUCAUUUCAGAGUUAGUGCACAACAACCUCCGGGGCGGCAACAAAACCCACAACUUGGAGCUCAAGCUCCCGGUUAAACCGGUGAUUGG	52	86	34	240	188	157	105	109
11	59565197	Forward	A	C	U	ENSMUSG00000032691	Nlrp3	NLR family%2C pyrin domain containing 3 [Source:MGI Symbol%3BAcc:MGI:2653833]	-	cds	-	GGACUGUAAACUACAGAUGCU	UUCUGCACCCGGACUGUAAACUACAGAUGCUGGAGUGAGUU	ACACAGGACUCAGGCUCCUCUGUGAGGGGCUUCUGCACCCGGACUGUAAACUACAGAUGCUGGAGUGAGUUCAUGGGCUGCCUGAGGUGAUGGGAACAUGG	41	50	9	258	217	142	101	109
11	99051762	Forward	C	C	C	ENSMUSG00000017493	Igfbp4	insulin-like growth factor binding protein 4 [Source:MGI Symbol%3BAcc:MGI:96439]	-	-	three_utr	UAGGAUGUGCCCUACAGGAUA	UGUGUGUUUAUAGGAUGUGCCCUACAGGAUAAGCCUGAGCC	UGUGUGCACACGCGUGCACAUGCUCGUGUGUGUGUGUUUAUAGGAUGUGCCCUACAGGAUAAGCCUGAGCCUUCUCGUGCCCAUGAUGGGCUUAGAUACCC	3	36	33	175	172	124	121	108.667
1	36322264	Forward	C	U	G	ENSMUSG00000037447	Arid5a	AT rich interactive domain 5A (MRF1-like) [Source:MGI Symbol%3BAcc:MGI:2443039]	-	-	three_utr	UCUUGGCGUCUGUGUCCAGGG	CCAGCAAAGCUCUUGGCGUCUGUGUCCAGGGCAUAACUUGU	CCUAACAGGUUCCCCCAGAGGACCCACAGGCCAGCAAAGCUCUUGGCGUCUGUGUCCAGGGCAUAACUUGUGGUCUGAGCCUACUUCCAAAUCAUUCGUGA	1	84	83	158	157	87	86	108.667
6	42358551	Reverse	G	G	A	ENSMUSG00000029859	Epha1	Eph receptor A1 [Source:MGI Symbol%3BAcc:MGI:107381]	-	-	three_utr	GGUUCUGGGGGAGGGUUUAAU	ACUGUGGGUGGGUUCUGGGGGAGGGUUUAAUAUAUACACUU	AAAGGGGGUGGAUGGGUACAAGUGAAGGGGACUGUGGGUGGGUUCUGGGGGAGGGUUUAAUAUAUACACUUACAUAUGCAUUAUCUAUUUUUGUAAAUAAA	0	56	55	186	185	87	86	108.667
3	142765125	Forward	U	C	A	ENSMUSG00000028271	Gtf2b	general transcription factor IIB [Source:MGI Symbol%3BAcc:MGI:2385191]	five_utr	-	-	CCCGCGUCGUCAAGGACCGAG	AAGUACACAGCCCGCGUCGUCAAGGACCGAGCGCUUUUUAG	AGCCACGCAGCAGCAGCGGAGACAACCAGGAAGUACACAGCCCGCGUCGUCAAGGACCGAGCGCUUUUUAGCCCUCCUCCCGACCCGUAGCCGCGCGGAGU	28	91	63	140	112	178	150	108.333
4	125111861	Forward	G	G	A	ENSMUSG00000028863	Meaf6	MYST/Esa1-associated factor 6 [Source:MGI Symbol%3BAcc:MGI:1917338]	-	-	three_utr	UGGGGGUGGGGACGGACAGCA	GAAAGGCACGUGGGGGUGGGGACGGACAGCACAUUAGCUGC	GUGACCCUCCUGUCCCUCGGAAGGACAAAGGAAAGGCACGUGGGGGUGGGGACGGACAGCACAUUAGCUGCUGCCAUUUGUUGCUCCGUGCCUCUCUCUAA	19	57	38	191	172	134	115	108.333
9	90094371	Reverse	A	U	U	ENSMUSG00000062270	Morf4l1	mortality factor 4 like 1 [Source:MGI Symbol%3BAcc:MGI:1096551]	-	cds	-	GAGCGCCACAUUUGCUGAGAU	CAGGUGUACGGAGCGCCACAUUUGCUGAGAUUAUUUGGUAA	CUCGCCGACCACCCGGAUGCGCCCAUGUCCCAGGUGUACGGAGCGCCACAUUUGCUGAGAUUAUUUGGUAAUAAGACUUUUAAGAAAAGUGAUUUUUCUCU	0	83	82	116	115	128	127	108
7	118736545	Forward	U	C	A	ENSMUSG00000033904	Ccp110	centriolar coiled coil protein 110 [Source:MGI Symbol%3BAcc:MGI:2141942]	-	-	three_utr	AGAAGACAGUCAAAAAAGGUC	GAAGAGAAAAAGAAGACAGUCAAAAAAGGUCCAGGUUACAA	GAUUUCCUUUGUUGAGACUUACCCUUCAUUGAAGAGAAAAAGAAGACAGUCAAAAAAGGUCCAGGUUACAAAGUUCUCCUCAUAGGUGGAAAGGUUUACUG	0	121	120	136	135	69	68	107.667
8	75123916	Forward	C	U	C	ENSMUSG00000005410	Mcm5	minichromosome maintenance complex component 5 [Source:MGI Symbol%3BAcc:MGI:103197]	-	cds	-	GGAGUGGGGCUCGUCAGCAUG	AUCAUCAUGCGGAGUGGGGCUCGUCAGCAUGAGAGGGACAG	GAGGCAGCAGAGAAGCUGAAAAACCGCUACAUCAUCAUGCGGAGUGGGGCUCGUCAGCAUGAGAGGGACAGUGACCGGCGUUCCAGCAUCCCCAUCACUGU	65	116	51	414	73	263	198	107.333
19	34670389	Reverse	G	C	U	ENSMUSG00000009378	Slc16a12	solute carrier family 16 (monocarboxylic acid transporters)%2C member 12 [Source:MGI Symbol%3BAcc:MGI:2147716]	-	-	three_utr	AUGGGAUUAGCUGUAUUUCAA	GGCAUAGUUUAUGGGAUUAGCUGUAUUUCAAGGCAACUCCA	UGUACUUACUUAGCUCCAGGGGAAAGUCAGGGCAUAGUUUAUGGGAUUAGCUGUAUUUCAAGGCAACUCCAAGGCAGAGGCCAUUGAGAAUGGGUUUUGUC	0	48	47	158	157	119	118	107.333
3	96527555	Forward	C	G	G	ENSMUSG00000038403	Hjv	hemojuvelin BMP co-receptor [Source:MGI Symbol%3BAcc:MGI:1916835]	-	cds	-	CGGUUUCGUCGGGAGCCAACG	ACCAGCUCCCCGGUUUCGUCGGGAGCCAACGCUACCACCAU	CUAGAUAACGACUUCCUCUUUGUCCAGGCCACCAGCUCCCCGGUUUCGUCGGGAGCCAACGCUACCACCAUCCGGAAGGUCAGAGAUUCGAUUUUCAUCCC	0	56	55	165	164	104	103	107.333
15	99057021	Forward	U	G	C	ENSMUSG00000023484	Prph	peripherin [Source:MGI Symbol%3BAcc:MGI:97774]	-	cds	-	GGGCUUGUCUGCUACCGCGCA	CAUCCCAGCCGGGCUUGUCUGCUACCGCGCAGUAUGCUGAC	GGGUGGGGAGGCACUGGGAAUGGCGGUGCGCAUCCCAGCCGGGCUUGUCUGCUACCGCGCAGUAUGCUGACCUGUCGGACGCCGCCAACCGCAACCAUGAG	1	40	39	154	153	130	129	107
15	58901577	Forward	A	A	A	ENSMUSG00000037075	Rnf139	ring finger protein 139 [Source:MGI Symbol%3BAcc:MGI:1923091]	-	-	three_utr	UAGGGCCAAAAAUUUGAAAGG	UUGAAGAGAAUAGGGCCAAAAAUUUGAAAGGCACUGCUUAU	AUAUUUAUAUGUAAUAUGAAUAAAAUGGUAUUGAAGAGAAUAGGGCCAAAAAUUUGAAAGGCACUGCUUAUUCAUAUAGUCUCUAACAGGCAGCAAGGAAU	23	59	36	151	128	180	157	107
11	121429602	Forward	C	U	C	ENSMUSG00000039253	Fn3krp	fructosamine 3 kinase related protein [Source:MGI Symbol%3BAcc:MGI:2679256]	-	cds	-	CUUCAGUAGCUCCUUUUACUC	UGUUUGGCGGCUUCAGUAGCUCCUUUUACUCUGCAUACCAC	ACUCAGAAUAUGAGCUGGCAAUAGCGGGCAUGUUUGGCGGCUUCAGUAGCUCCUUUUACUCUGCAUACCACAGCAAAAUCCCUAAAACCCCAGGAUUUGAG	5	79	74	170	165	85	80	106.333
14	24245175	Reverse	U	C	G	ENSMUSG00000021782	Dlg5	discs large MAGUK scaffold protein 5 [Source:MGI Symbol%3BAcc:MGI:1918478]	-	cds	-	ACGGCGUCGUCGGGCCGCCGC	CUCUACCUGAACGGCGUCGUCGGGCCGCCGCAGUCUACAGA	GAGAAGACUCAGCCUCACCUGCUGCCUAUUCUCUACCUGAACGGCGUCGUCGGGCCGCCGCAGUCUACAGAGGGCGCGGGUGAGUGGCAGUCCCGCGCGGC	0	70	69	166	165	85	84	106
6	83191144	Forward	U	U	G	ENSMUSG00000031865	Dctn1	dynactin 1 [Source:MGI Symbol%3BAcc:MGI:107745]	-	cds	-	UACCGCCAGUUGACUGCCCAC	CAUCAAGAAGUACCGCCAGUUGACUGCCCACCUACAGGUGC	CCAGGAGACAGUCGCCGACUACCAGCAGACCAUCAAGAAGUACCGCCAGUUGACUGCCCACCUACAGGUGCCUGCCUCCAUCCUGGUCUCUCUCUGCUCAA	0	53	52	167	166	101	100	106
X	74367537	Reverse	U	U	G	ENSMUSG00000015290	Ubl4a	ubiquitin-like 4A [Source:MGI Symbol%3BAcc:MGI:95049]	-	cds	-	AUCGAACGUUUGGCCAGCCGC	ACUGGAUGACAUCGAACGUUUGGCCAGCCGCUUUCUACACC	GGAUUAUGACAGGUCCUUGAGCCGCCUAACACUGGAUGACAUCGAACGUUUGGCCAGCCGCUUUCUACACCCUGAAGUGACUGAGGCUAUGGAAAAAGGGU	0	90	89	127	126	104	103	106
10	82873099	Forward	G	C	C	ENSMUSG00000020250	Txnrd1	thioredoxin reductase 1 [Source:MGI Symbol%3BAcc:MGI:1354175]	-	cds	-	AGUCCCCCGGCCACCACAUGU	UUCUCCCUCCAGUCCCCCGGCCACCACAUGUGCCCCGUGUG	CUUGCCCCAACUGUUGCUGGUUUCCAGGUUUUCUCCCUCCAGUCCCCCGGCCACCACAUGUGCCCCGUGUGCUGCUGAGGGGCCCUCGUGGGGCUGUGCUU	1	61	60	157	156	102	101	105.667
5	136913386	Forward	U	U	G	ENSMUSG00000007987	Ift22	intraflagellar transport 22 [Source:MGI Symbol%3BAcc:MGI:1914536]	-	-	three_utr	UUUCGGGCUUUGCUGUCAAAG	AAGCUGCUGCUUUCGGGCUUUGCUGUCAAAGAAUCAAUAAU	UCCCCAAGGGCAGUGAGGGAACACGUGAUCAAGCUGCUGCUUUCGGGCUUUGCUGUCAAAGAAUCAAUAAUGGGGACAGUGAGAUGGCUCACUUGCUGCCA	0	47	46	127	126	142	141	104.333
13	49587783	Forward	A	C	A	ENSMUSG00000048368	Omd	osteomodulin [Source:MGI Symbol%3BAcc:MGI:1350918]	five_utr	-	-	GGUGCUCUUACACACUGAGCC	AGAGCAGUCGGGUGCUCUUACACACUGAGCCAUCUCACCAG	UUGCUGGGAUUUGAACUCCUGACCUUCGGAAGAGCAGUCGGGUGCUCUUACACACUGAGCCAUCUCACCAGCCCGAGGUUUGUUUUUUUUUUUUUUUUUGU	0	29	28	150	149	137	136	104.333
18	35683273	Reverse	C	G	G	ENSMUSG00000024350	Dnajc18	DnaJ heat shock protein family (Hsp40) member C18 [Source:MGI Symbol%3BAcc:MGI:1923844]	-	cds	-	UAUUAUCGCCGGCGACACCGC	CGACAGUCAGUAUUAUCGCCGGCGACACCGCCACGAGAGGA	AAAUAUUCACAUGUUCUCAAAUGUGACAGACGACAGUCAGUAUUAUCGCCGGCGACACCGCCACGAGAGGACACAGACACAUAAGAGAGAGGAAGACAAAU	1	24	23	204	203	88	87	104.333
X	112354221	Forward	U	G	C	ENSMUSG00000025525	Apool	apolipoprotein O-like [Source:MGI Symbol%3BAcc:MGI:1915367]	-	cds	-	GCGACUGUUUGCUACCCAGCU	CACAUUAGGAGCGACUGUUUGCUACCCAGCUCAGUCAGUAA	UAAGAAGAUUGCUUAUCCACUAGGACUGGCCACAUUAGGAGCGACUGUUUGCUACCCAGCUCAGUCAGUAAUAAUUGCAAAGGUAAGUUCUGUUUACAUGA	0	58	57	130	129	128	127	104.333
15	78918164	Forward	C	C	U	ENSMUSG00000116165	Pdxp	pyridoxal (pyridoxine%2C vitamin B6) phosphatase [Source:MGI Symbol%3BAcc:MGI:1919282]	-	cds	-	UGGAGACAGCCUCGGGACGCC	GCUGCCGCGGUGGAGACAGCCUCGGGACGCCAGGCCCUGGU	AUUCCCCUCUCCACAGGUACUGGAAGCCUGGCUGCCGCGGUGGAGACAGCCUCGGGACGCCAGGCCCUGGUGGUGGGCAAGCCCAGCCCUUACAUGUUCCA	1	90	89	157	156	69	68	104.333
13	113370240	Forward	A	A	G	ENSMUSG00000021763	BC067074	cDNA sequence BC067074 [Source:MGI Symbol%3BAcc:MGI:3040697]	-	-	three_utr	AGGUGUAGAAAGGUGUGUUAA	UGAAGCUCUGAGGUGUAGAAAGGUGUGUUAAAAGCUUUUUA	ACAGAAGGAUCUGUAAAGUCAAGAAAUAUCUGAAGCUCUGAGGUGUAGAAAGGUGUGUUAAAAGCUUUUUAUUUUUUGAUGCCUUAGUUUGGCAUCUUUUU	4	91	87	121	117	112	108	104
2	152943111	Reverse	U	G	G	ENSMUSG00000042662	Dusp15	dual specificity phosphatase-like 15 [Source:MGI Symbol%3BAcc:MGI:1934928]	-	-	three_utr	UCCCGCGGCUGGGACGCACCC	GGCCGGGGCUUCCCGCGGCUGGGACGCACCCAGAGCCCAUG	UCCCGUCCUGACGCAGCAGCCUUCGCGGGCGGCCGGGGCUUCCCGCGGCUGGGACGCACCCAGAGCCCAUGGGAGCCUCGCCCCUGCCCCGUAGCCACCAC	64	123	59	267	203	114	50	104
1	59639991	Reverse	C	C	U	ENSMUSG00000026021	Sumo1	small ubiquitin-like modifier 1 [Source:MGI Symbol%3BAcc:MGI:1197010]	-	-	three_utr	UAAUACUGCCCUUUUUCCUUU	UCAGCUCCCUUAAUACUGCCCUUUUUCCUUUAAGAGAUUUC	UUUGUUGUGCUGAUUUUUGGUGAUCAGACCUCAGCUCCCUUAAUACUGCCCUUUUUCCUUUAAGAGAUUUCAUGUGUGCACAGAGAGGCCACCCUUUUCAG	14	40	26	138	124	175	161	103.667
15	85960073	Reverse	C	U	C	ENSMUSG00000016028	Celsr1	cadherin%2C EGF LAG seven-pass G-type receptor 1 [Source:MGI Symbol%3BAcc:MGI:1100883]	-	cds	-	GCUCACGUUCUCGGCAGGUGA	AGCAGCUGCAGCUCACGUUCUCGGCAGGUGAGGCUCCUGCA	AUGACUUCAUCGCCCUGGAGAUUGUGGAGGAGCAGCUGCAGCUCACGUUCUCGGCAGGUGAGGCUCCUGCAGCCACGGAGCACCUCCCAAGGCUCUUCAUA	7	50	43	156	149	126	119	103.667
12	34248390	Reverse	G	G	U	ENSMUSG00000004698	Hdac9	histone deacetylase 9 [Source:MGI Symbol%3BAcc:MGI:1931221]	-	cds	-	CACUCGUCCGGUGCUGCACGC	GAAUGAGCUGCACUCGUCCGGUGCUGCACGCAUGGCUGUUG	GUUUGCUCAGGUGGACAGUGACACCAUUUGGAAUGAGCUGCACUCGUCCGGUGCUGCACGCAUGGCUGUUGGCUGUGUCAUUGAGCUGGCUUCCAAAGUGG	19	68	49	162	143	138	119	103.667
10	127887466	Reverse	G	U	G	ENSMUSG00000040134	Rdh7	retinol dehydrogenase 7 [Source:MGI Symbol%3BAcc:MGI:1860517]	-	cds	-	UGUGUGGUGGUGGUUACUGCA	CGAGUGUCUUUGUGUGGUGGUGGUUACUGCAUCUCCAAGUA	CGUGUGGUCAACAUCUCCAGCUCCAUGGGUCGAGUGUCUUUGUGUGGUGGUGGUUACUGCAUCUCCAAGUAUGGUGUAGAGGCCUUCUCAGACUCCCUCAG	0	49	48	140	139	124	123	103.333
10	88379389	Forward	C	C	U	ENSMUSG00000035311	Gnptab	N-acetylglucosamine-1-phosphate transferase%2C alpha and beta subunits [Source:MGI Symbol%3BAcc:MGI:3643902]	five_utr	-	-	GCGCGGGCUCCUCCUGGCGUG	CGGUGGCGCGGCGCGGGCUCCUCCUGGCGUGGGGUGGCGGG	CGGGGGCCCCUGAAUGGCGGCUCGCUGAGGCGGUGGCGCGGCGCGGGCUCCUCCUGGCGUGGGGUGGCGGGGCCGGGGUGAUGCUGCUUAAGCUCCUGCAG	17	87	70	167	150	106	89	103
7	4129692	Forward	U	A	U	ENSMUSG00000030428	Ttyh1	tweety family member 1 [Source:MGI Symbol%3BAcc:MGI:1889007]	-	cds	-	CCAGACACCUAUGUGCUGAAC	CUGCUCCAACCCAGACACCUAUGUGCUGAACCUGACCCAGG	CUGCUUCCUUCAUCAGGGCCUCAGUGACUUCUGCUCCAACCCAGACACCUAUGUGCUGAACCUGACCCAGGAGGAGACAGGGCUCAGCUCAGGUGACCCCA	32	46	14	221	189	138	106	103
1	132566436	Reverse	G	C	U	ENSMUSG00000026442	Nfasc	neurofascin [Source:MGI Symbol%3BAcc:MGI:104753]	-	-	three_utr	GUCCCAACAGCUGGGCCACAG	CCAGGAUUAGGUCCCAACAGCUGGGCCACAGUGCUCUCUUU	CAGCAGCCUUUGCCCAAUGAAAGCCCAUGGCCAGGAUUAGGUCCCAACAGCUGGGCCACAGUGCUCUCUUUCUAGUGAAGCAAAUGUCCUUACAUAUAUUU	1	68	67	173	172	71	70	103
2	122264083	Forward	A	U	G	ENSMUSG00000027227	Sord	sorbitol dehydrogenase [Source:MGI Symbol%3BAcc:MGI:98266]	-	cds	-	AGACGUUGAAUGUAAAGCCCU	CUUGCAUCGAAGACGUUGAAUGUAAAGCCCUUAGUUACCCA	UCUUACAGGUGGCCGAUGGCAAUUUCCAUGCUUGCAUCGAAGACGUUGAAUGUAAAGCCCUUAGUUACCCACAGAUUCCCCCUGGAGAAGGCAGUUGAAGC	1	70	69	253	125.5	115	114	102.833
5	9151816	Reverse	C	U	A	ENSMUSG00000042508	Dmtf1	cyclin D binding myb-like transcription factor 1 [Source:MGI Symbol%3BAcc:MGI:1344415]	five_utr	-	-	GGCCUGUAGCUAAUCCACCUG	UCUAUGGGAAGGCCUGUAGCUAAUCCACCUGUGGUCUAGGU	AUGCUGCUGGCCGAAGCACAGAGGUGGGAUUCUAUGGGAAGGCCUGUAGCUAAUCCACCUGUGGUCUAGGUAAGUCUCCCUUUAUUGCAGAAUCCACCCAG	2	36	34	180	178	98	96	102.667
9	119966061	Forward	G	A	A	ENSMUSG00000032514	Ttc21a	tetratricopeptide repeat domain 21A [Source:MGI Symbol%3BAcc:MGI:1921302]	-	cds	-	ACAAAGCCCGAAAGGACAGCA	AGGUUUCUGAACAAAGCCCGAAAGGACAGCACUUGGGGCCA	AGGCACAUUGGACAGCCCAAUGAAGCCUUGAGGUUUCUGAACAAAGCCCGAAAGGACAGCACUUGGGGCCAGCUUGCCACCUGUUACAUGGUACAGAUCUG	0	81	80	137	136	93	92	102.667
16	11196503	Reverse	U	C	U	ENSMUSG00000005846	Rsl1d1	ribosomal L1 domain containing 1 [Source:MGI Symbol%3BAcc:MGI:1913659]	-	cds	-	UCCUAGCUGUCUCAGAAAUGC	GUUGACAACAUCCUAGCUGUCUCAGAAAUGCUUUCAGAAAA	GGUCACACUGGAAUGGAGACUGAGCACAUCGUUGACAACAUCCUAGCUGUCUCAGAAAUGCUUUCAGAAAAAUUGCCAGAGGUACAGUAUGGCAAGUGCAU	37	22	-15	207	170	190	153	102.667
11	120067179	Reverse	C	U	A	ENSMUSG00000039781	Cep131	centrosomal protein 131 [Source:MGI Symbol%3BAcc:MGI:107440]	-	cds	-	GCGGCGACUCUACAAUGAGGU	AGCAGCAGCGGCGGCGACUCUACAAUGAGGUGGCCGAGGAG	AGCACCUGGAGCAGGAACAGAGGGCACUGGAGCAGCAGCGGCGGCGACUCUACAAUGAGGUGGCCGAGGAGAAGGAGCGACUGGGCCAGCAGGCAGCCAGG	35	78	43	209	174	125	90	102.333
8	111258946	Reverse	C	U	U	ENSMUSG00000003316	Glg1	golgi apparatus protein 1 [Source:MGI Symbol%3BAcc:MGI:104967]	-	cds	-	CAGCAGUCGCUUUUCGCGGCG	GCAGCAACAGCAGCAGUCGCUUUUCGCGGCGGGCGGGCUCC	GCAGCAGCAGCCGCCGCCUCAGCAGCAGCAGCAGCAACAGCAGCAGUCGCUUUUCGCGGCGGGCGGGCUCCCGGCCCGGCGGGGCGGAGCGGGGCCCGGUG	4	1271	154.875	2250	66.3125	1245	84.9286	102.039
2	26237138	Reverse	A	G	C	ENSMUSG00000036327	Qsox2	quiescin Q6 sulfhydryl oxidase 2 [Source:MGI Symbol%3BAcc:MGI:2387194]	-	cds	-	ACGGGCAACAGCUCAGCCGCG	GCGGUCGGCCACGGGCAACAGCUCAGCCGCGUGGCUGGUGC	CGCCGUGUGGUUGCUGGACAGCGGCAGCGUGCGGUCGGCCACGGGCAACAGCUCAGCCGCGUGGCUGGUGCAGUUCCACUCGUCGUGGUGCGGCCACUGCA	1	107	106	129	128	73	72	102
10	5086704	Reverse	A	C	C	ENSMUSG00000096054	Syne1	spectrin repeat containing%2C nuclear envelope 1 [Source:MGI Symbol%3BAcc:MGI:1927152]	-	cds	-	UACCUGACCACCAUGAGGAAC	UCUCAGCCUCUACCUGACCACCAUGAGGAACUUCAUGCAGA	GAGAAGCUCCGAAUGUUCAAAAAGAGGUUAUCUCAGCCUCUACCUGACCACCAUGAGGAACUUCAUGCAGAGCAGAUGCGGUGUAAGGUACAGUAACUGGA	0	65	64	134	133	109	108	101.667
2	132844154	Forward	A	G	A	ENSMUSG00000027353	Mcm8	minichromosome maintenance 8 homologous recombination repair factor [Source:MGI Symbol%3BAcc:MGI:1913884]	-	-	three_utr	UGUCUCUGAAGAGAGUAACAG	CCUCUUCUCGUGUCUCUGAAGAGAGUAACAGUGCACUCACA	CUCACAACCAUCUGUAAUGGGAUCCAAUGCCCUCUUCUCGUGUCUCUGAAGAGAGUAACAGUGCACUCACAUAAAUAAAUCUUAAAAAAAAAAAGAAGAAG	8	3421	84.4595	4378	96.2381	7107	123.611	101.436
8	111890048	Reverse	G	C	G	ENSMUSG00000031952	Chst5	carbohydrate (N-acetylglucosamine 6-O) sulfotransferase 5 [Source:MGI Symbol%3BAcc:MGI:1931825]	-	cds	-	CAGGGCCAGGCGCGCGCCGUG	ACGCAUGGUUCAGGGCCAGGCGCGCGCCGUGAAGCCUUCAA	CCGCAGCUCCAGACUUGGAUCCACAAUAUCACGCAUGGUUCAGGGCCAGGCGCGCGCCGUGAAGCCUUCAAGACCACAUCCAGGGAUGCGCUCAGUGUAUC	0	47	46	186	185	74	73	101.333
11	69855648	Reverse	U	C	G	ENSMUSG00000001583	Tnk1	tyrosine kinase%2C non-receptor%2C 1 [Source:MGI Symbol%3BAcc:MGI:1930958]	-	cds	-	ACCGGGAUCUCGCCACCCGCA	GGGUUAGUGCACCGGGAUCUCGCCACCCGCAACCUGCUGCU	GCAGGAGCCAUGGCGUACUUGGGGUCCUGUGGGUUAGUGCACCGGGAUCUCGCCACCCGCAACCUGCUGCUGGCCUCACCUCGAAUGAUCAAGGUGGCGGA	0	88	87	148	147	71	70	101.333
4	141114662	Reverse	U	U	G	ENSMUSG00000040842	Szrd1	SUZ RNA binding domain containing 1 [Source:MGI Symbol%3BAcc:MGI:1098672]	-	-	three_utr	ACUGGAACGUUGCCUGGUGAA	CAGAGACUGUACUGGAACGUUGCCUGGUGAAAUGAGUGGGA	UGGAACACUUAAGGAUCUGAGGCCCUGGUUCAGAGACUGUACUGGAACGUUGCCUGGUGAAAUGAGUGGGACUGGAGCAGCCGGGGAAAGACAGAGUGUGC	0	41	40	121	120	144	143	101
9	67293937	Reverse	G	G	G	ENSMUSG00000052698	Tln2	talin 2 [Source:MGI Symbol%3BAcc:MGI:1917799]	-	cds	-	UCCCUUUUAGGGACAAAGCCC	AUUUGUUCUGUCCCUUUUAGGGACAAAGCCCCAGGGCAGAG	GACAAAAAAAGCCUCAUGGGCUUUUGUUUGAUUUGUUCUGUCCCUUUUAGGGACAAAGCCCCAGGGCAGAGGGAAUGUGACUACUCCAUUGAUGGCAUCAA	0	62	61	127	126	117	116	101
11	110329173	Reverse	A	C	C	ENSMUSG00000018800	Abca5	ATP-binding cassette%2C sub-family A (ABC1)%2C member 5 [Source:MGI Symbol%3BAcc:MGI:2386607]	-	cds	-	UGAAAAAUUACCUAAUUAAAU	ACACUUCUACUGAAAAAUUACCUAAUUAAAUGCAGGACUAA	AGGGAUGUGGGAGUUUGGAGACAGACCAGAACACUUCUACUGAAAAAUUACCUAAUUAAAUGCAGGACUAAAAAAAGUAGUGUUCAGGUAAGUUAAAAAUA	0	89	88	122	121	94	93	100.667
11	78263590	Forward	G	G	A	ENSMUSG00000010277	2610507B11Rik	RIKEN cDNA 2610507B11 gene [Source:MGI Symbol%3BAcc:MGI:1919753]	-	cds	-	GUCAUUUUAGGAAAUUGACAA	UGUCUUUACUGUCAUUUUAGGAAAUUGACAACUUGUGGAUU	CAUUGAUUUCCUAGCAACCAGGUACACGGCUGUCUUUACUGUCAUUUUAGGAAAUUGACAACUUGUGGAUUUCCAGCAAACUCCUUAGCCAUGAUCUGCCG	0	47	46	132	131	126	125	100.667
6	104767753	Forward	A	U	G	ENSMUSG00000030092	Cntn6	contactin 6 [Source:MGI Symbol%3BAcc:MGI:1858223]	-	cds	-	GGAAGCCCGAUGCCAGGGAAA	AAGGUUGGAUGGAAGCCCGAUGCCAGGGAAAAUCAAGUACA	GUUUAGUCCAGUCCCUGAUAUUAGUUGGAAAAGGUUGGAUGGAAGCCCGAUGCCAGGGAAAAUCAAGUACAGCAAAUCCCAAGCUAUCCUUGAAAUCCCCA	2	63	61	124	122	121	119	100.667
16	73920696	Reverse	A	C	A	ENSMUSG00000052516	Robo2	roundabout guidance receptor 2 [Source:MGI Symbol%3BAcc:MGI:1890110]	-	cds	-	CGGGUCCCAACACCUCCUGUU	AGACGAAGAUCGGGUCCCAACACCUCCUGUUCGCGGCGUGG	GCAUCAGGGUAUGGAAGAUGAGCUGGAAGAAGACGAAGAUCGGGUCCCAACACCUCCUGUUCGCGGCGUGGCCUCUUCACCAGCUAUCUCUUUUGGACAGC	1	86	85	126	125	93	92	100.667
11	23655939	Reverse	C	C	U	ENSMUSG00000020283	Pex13	peroxisomal biogenesis factor 13 [Source:MGI Symbol%3BAcc:MGI:1919379]	-	cds	-	AGCUAUAGCCCUUAUAGUUAU	AUUUUAUGGAAGCUAUAGCCCUUAUAGUUAUGGAUACAAUG	UUCUUCUGGAUAUGGAGCCUACGGAAAUUCAUUUUAUGGAAGCUAUAGCCCUUAUAGUUAUGGAUACAAUGGUUUGGGCUUUAACCGCCUCCGUGUAGAUG	44	61	17	259	215	113	69	100.333
1	164299611	Reverse	C	U	U	ENSMUSG00000026577	Blzf1	basic leucine zipper nuclear factor 1 [Source:MGI Symbol%3BAcc:MGI:1201607]	-	cds	-	ACAGCCCAGCUUUCUGAACAG	AGGUCGGAACACAGCCCAGCUUUCUGAACAGCUGGAACGGA	GAACCAGCUCAUCUUAGAAAAUGAAGCACUAGGUCGGAACACAGCCCAGCUUUCUGAACAGCUGGAACGGAUGUCAAUACAGUGCGAUGUCUGGAGAAGUA	0	41	40	193	192	70	69	100.333
2	51924768	Reverse	G	U	U	ENSMUSG00000036249	Rbm43	RNA binding motif protein 43 [Source:MGI Symbol%3BAcc:MGI:1918934]	-	-	three_utr	UUGUGGGUGGUUCUUGCUUUA	GCAGUGGCUUUUGUGGGUGGUUCUUGCUUUACGAUAGUGUG	AAUUGUGGGGGAAUCUUGGGAGAAGUCUGUGCAGUGGCUUUUGUGGGUGGUUCUUGCUUUACGAUAGUGUGGCGUCCAGAUGAGCAUUGUAAGUUGAAAAC	0	56	55	149	148	98	97	100
9	40189711	Forward	G	U	G	ENSMUSG00000051095	Olfr986	olfactory receptor 986 [Source:MGI Symbol%3BAcc:MGI:3030820]	-	-	three_utr	AAGACUGAAGUGUGGACACUA	AAGAAAAAUGAAGACUGAAGUGUGGACACUAUGCCCCUCCU	AAGAUACAAUUUCCUAAACACAUGAAACUCAAGAAAAAUGAAGACUGAAGUGUGGACACUAUGCCCCUCCUUAAAAGUGGGAACAAAACACCCUUGGAAGG	16	77	61	158	142	113	97	100
5	117763319	Forward	A	G	A	ENSMUSG00000061578	Ksr2	kinase suppressor of ras 2 [Source:MGI Symbol%3BAcc:MGI:3610315]	-	cds	-	GAAGUCUGCAGAGUAUGUGUU	GACAUUUCUGGAAGUCUGCAGAGUAUGUGUUUACCUCAGCC	CAAAGCGAAACCGCCGCCUGUCGCACCCCGGACAUUUCUGGAAGUCUGCAGAGUAUGUGUUUACCUCAGCCCCCUCCCCAGCUGGAUUGCCCAUUGAUCUU	35	53	18	172	137	180	145	100
16	98031672	Forward	G	U	U	ENSMUSG00000080717	B230307C23Rik	RIKEN cDNA B230307C23 gene [Source:MGI Symbol%3BAcc:MGI:3643396]	-	-	three_utr	CCGGAGAAGGUUGGUAUGGGC	GAAAUUCAUACCGGAGAAGGUUGGUAUGGGCUAAGUUGAAA	CUCCAUGAAAGAAGAAGAAAAUAAUUAAAGGAAAUUCAUACCGGAGAAGGUUGGUAUGGGCUAAGUUGAAACAGCGUUUAACCUGAGCGCUAAUUCACUUA	0	24	23	180	179	99	98	100
13	81751713	Forward	U	U	A	ENSMUSG00000051098	Mblac2	metallo-beta-lactamase domain containing 2 [Source:MGI Symbol%3BAcc:MGI:1920102]	-	-	three_utr	UCUGUCAAGUUAUGUAACUUU	AGUUCUUGUUUCUGUCAAGUUAUGUAACUUUUUUUCUCUGC	CUUUUGAAACUCAGAUCACUCCGUACCAGCAGUUCUUGUUUCUGUCAAGUUAUGUAACUUUUUUUCUCUGCAAACUACCCAGGUUUUUUAGGUUUUUAUUC	1	78	77	146	145	78	77	99.6667
2	5870611	Forward	C	U	C	ENSMUSG00000025817	Nudt5	nudix (nucleoside diphosphate linked moiety X)-type motif 5 [Source:MGI Symbol%3BAcc:MGI:1858232]	-	-	three_utr	GGUCUGUACCUCAGAGGUAGA	UCAUUACCAGGGUCUGUACCUCAGAGGUAGAGCCAGAUCUG	GCUACAUCUUAGACGUGUCAGUAGCACAUUUCAUUACCAGGGUCUGUACCUCAGAGGUAGAGCCAGAUCUGGAGCUGGCCAUCUGGUGUCUUCACUCCUCA	39	82	43	206	167	128	89	99.6667
11	19018724	Reverse	A	G	G	ENSMUSG00000020160	Meis1	Meis homeobox 1 [Source:MGI Symbol%3BAcc:MGI:104717]	five_utr	-	-	GCGGGCGCUAGGGCUUUGUGC	UUCAAGGAAAGCGGGCGCUAGGGCUUUGUGCAUUUGAAUAU	AGAGAGAAACUGAUUAGGAAUUAGGACUGAUUCAAGGAAAGCGGGCGCUAGGGCUUUGUGCAUUUGAAUAUUAACAUUUGAGGUGUUCUGACCAGAAGAAG	0	38	37	180	179	84	83	99.6667
12	108896955	Forward	C	C	C	ENSMUSG00000040877	Wdr25	WD repeat domain 25 [Source:MGI Symbol%3BAcc:MGI:3045255]	five_utr	-	-	AGCUUUAGCCCCAGCCCCACA	UCUGUCAGCGAGCUUUAGCCCCAGCCCCACAGAGGUUUCCA	ACCCAGAACCUUGCAUGUGUUGACAAGAAUUCUGUCAGCGAGCUUUAGCCCCAGCCCCACAGAGGUUUCCAUUUAAAAAAUUAUCUGUAAAACCAGGAAGU	4	27	23	175	171	109	105	99.6667
4	134371343	Reverse	A	G	C	ENSMUSG00000028838	Extl1	exostosin-like glycosyltransferase 1 [Source:MGI Symbol%3BAcc:MGI:1888742]	-	cds	-	ACUCAGCCCAGCAGACGCUUG	GCUACUCUGCACUCAGCCCAGCAGACGCUUGCCUUCUCCUU	GCAGGAUCCUGGAUUCCUUGGAAGGCUCCCGCUACUCUGCACUCAGCCCAGCAGACGCUUGCCUUCUCCUUUUUCUCCCCAGCCAGGAUCGUAGAGGAGCC	0	40	39	136	135	126	125	99.6667
11	114745155	Forward	U	C	C	ENSMUSG00000034706	Dnaic2	dynein%2C axonemal%2C intermediate chain 2 [Source:MGI Symbol%3BAcc:MGI:2685574]	-	cds	-	GGCGCCAUCUCCUUGGAGUUC	GAACGCCCUGGGCGCCAUCUCCUUGGAGUUCGAGUCUACCU	UAUGGACAUUUCCAGAAAGGAGCAGCUGGAGAACGCCCUGGGCGCCAUCUCCUUGGAGUUCGAGUCUACCUUGGUGGGUGUUUUUUGUUCUCCCUUCCUCA	1	111	110	110	109	80	79	99.3333
9	107539598	Reverse	A	A	A	ENSMUSG00000037190	Cyb561d2	cytochrome b-561 domain containing 2 [Source:MGI Symbol%3BAcc:MGI:1929280]	-	-	three_utr	AGAAAAGUAAAAUAAACAAAC	CAUGGAGGAAAGAAAAGUAAAAUAAACAAACAGAAUCCUGA	GCUUAUAUUUGUACUGGUAUGUCCAGAAAUCAUGGAGGAAAGAAAAGUAAAAUAAACAAACAGAAUCCUGAAAACCUGUCGGGAGGAGCAGCGCAGAGUUG	14	49	35	106	92	185	171	99.3333
5	93148494	Forward	A	A	G	ENSMUSG00000058013	Septin11	septin 11 [Source:MGI Symbol%3BAcc:MGI:1277214]	-	cds	-	AAAAGCCAGAAGCUAUGAACU	GCGUCCGGUUAAAAGCCAGAAGCUAUGAACUCCAGGAAAGC	AAAGUGACCCAGCUACUCACAACGAGCCAGGCGUCCGGUUAAAAGCCAGAAGCUAUGAACUCCAGGAAAGCAACGUACGGCUGAAGCUAACAAUCGUUGAC	0	85	84	152	151	64	63	99.3333
8	119411026	Forward	A	U	A	ENSMUSG00000074064	Mlycd	malonyl-CoA decarboxylase [Source:MGI Symbol%3BAcc:MGI:1928485]	-	-	three_utr	UCCCAGUUCAUAAUGAACUGA	UUAAAUGAGAUCCCAGUUCAUAAUGAACUGAACGGUAAAGA	CUGCUUGAGGCCAGAGUUGGCUUACAGGGUUUAAAUGAGAUCCCAGUUCAUAAUGAACUGAACGGUAAAGAACAGAUUUGUUCUGUAAGCAUUAAACAUGA	57	95	38	183	126	191	134	99.3333
16	55817843	Reverse	A	U	G	ENSMUSG00000035356	Nfkbiz	nuclear factor of kappa light polypeptide gene enhancer in B cells inhibitor%2C zeta [Source:MGI Symbol%3BAcc:MGI:1931595]	-	cds	-	GGAAGCCCGAUGAAUACCACC	GAACAUCAUGGGAAGCCCGAUGAAUACCACCCAGCUGGGGA	GCACUCUUUGGGCACGUCCCUGUCACUCCAGAACAUCAUGGGAAGCCCGAUGAAUACCACCCAGCUGGGGAAGUCAUUUUUUCAGUGGCAGGUAGAGCAGG	0	101	100	152	151	47	46	99
4	94569489	Reverse	C	U	U	ENSMUSG00000028577	Plaa	phospholipase A2%2C activating protein [Source:MGI Symbol%3BAcc:MGI:104810]	-	cds	-	CUUGUGGCUCUUGGGACACUU	GUUUAGACUCCUUGUGGCUCUUGGGACACUUAUCAGUGAUG	CUUGGAAGUUGUGCAAGACCUAGAAGCCACGUUUAGACUCCUUGUGGCUCUUGGGACACUUAUCAGUGAUGAUUCAAAUGCUAUACAAUUAGCCAAAUCUU	0	71	70	162	161	67	66	99
15	85876212	Forward	C	U	C	ENSMUSG00000022385	Gtse1	G two S phase expressed protein 1 [Source:MGI Symbol%3BAcc:MGI:1352755]	-	cds	-	GAACGUGGACUCACCGCUUCU	CUGACAAAGAGAACGUGGACUCACCGCUUCUCAAGUUCUGA	GCUCCCCACUGAUCCAGCUGAGCCCUGAGGCUGACAAAGAGAACGUGGACUCACCGCUUCUCAAGUUCUGAGCAGCGCACAGCCCUCUGCUGUUGAUUCUG	0	55	54	153	152	92	91	99
16	22246081	Reverse	U	U	C	ENSMUSG00000022858	Tra2b	transformer 2 beta [Source:MGI Symbol%3BAcc:MGI:106016]	-	-	three_utr	GGACUCUUGUUCUUCUAGCGU	CACCACAGAUGGACUCUUGUUCUUCUAGCGUUUAGACUAUA	AACUAAUUAUCAGCAAGUGACAAUACAUUCCACCACAGAUGGACUCUUGUUCUUCUAGCGUUUAGACUAUAUGAAAAUACUGGGUGCUUCAAAGUAUGGAA	0	93	92	165	164	42	41	99
10	20981364	Forward	U	U	G	ENSMUSG00000019986	Ahi1	Abelson helper integration site 1 [Source:MGI Symbol%3BAcc:MGI:87971]	-	cds	-	GGGUCAUCGUUGUCUGGGACA	GACUGCAUCGGGGUCAUCGUUGUCUGGGACACGUACGUCAA	UUUUUACCAGGUCACCACAUGUACUCAGGAGACUGCAUCGGGGUCAUCGUUGUCUGGGACACGUACGUCAAAGUGAAUGAUGUGCAACACUCCGUGCGCCA	0	76	75	168	167	56	55	99
16	5184503	Forward	U	U	C	ENSMUSG00000091712	Sec14l5	SEC14-like lipid binding 5 [Source:MGI Symbol%3BAcc:MGI:3616084]	-	-	three_utr	UGGCUGUAGUUCUGUUUCCCC	CAGCCUCCCGUGGCUGUAGUUCUGUUUCCCCCUCUGUAGAG	GGGAGGCAGGGCUCUGUUUCCUGCAGGAAACAGCCUCCCGUGGCUGUAGUUCUGUUUCCCCCUCUGUAGAGCGCUUAGCCUUAACCACCCCUGACUUGAGG	16	32	16	178	162	135	119	99
7	66049606	Forward	U	C	C	ENSMUSG00000030513	Pcsk6	proprotein convertase subtilisin/kexin type 6 [Source:MGI Symbol%3BAcc:MGI:102897]	-	-	three_utr	UCAGCUCCUUCCGAAACGGCA	GUCUACGCAGUCAGCUCCUUCCGAAACGGCAGCCCCGGCCU	AGAUGUAUGACCACUAGAGAGAGAAUCUAUGUCUACGCAGUCAGCUCCUUCCGAAACGGCAGCCCCGGCCUGGACGGCCUAGCACCAAACCGAAAUAGGUC	0	74	13.8	163	162	122	121	98.9333
2	152310472	Forward	U	U	A	ENSMUSG00000027465	Tbc1d20	TBC1 domain family%2C member 20 [Source:MGI Symbol%3BAcc:MGI:1914481]	-	cds	-	GUUGUGAGGUUAUACGACUUC	CUUCAGGCACGUUGUGAGGUUAUACGACUUCUUCCUGGCCU	UAUCACCUGGUUUGGGCACGUCCUGAUGGACUUCAGGCACGUUGUGAGGUUAUACGACUUCUUCCUGGCCUGCCACCCACUUAUGCCCAUUUACUUUGCAG	0	57	56	145	144	97	96	98.6667
7	6708079	Reverse	U	G	G	ENSMUSG00000002265	Peg3	paternally expressed 3 [Source:MGI Symbol%3BAcc:MGI:104748]	-	cds	-	AGCCCGAAGUGGAGGCUGCAG	GAAGCUGCUGAGCCCGAAGUGGAGGCUGCAGAGCCCGAGGU	GAAGUACUGCGAAUCCAGGGGUCAAAUGCAGAAGCUGCUGAGCCCGAAGUGGAGGCUGCAGAGCCCGAGGUGGAGGCUGCAGAGCCUGAGGUGGAGGCUGC	0	77	76	131	130	91	90	98.6667
1	74432305	Forward	C	G	A	ENSMUSG00000026175	Vil1	villin 1 [Source:MGI Symbol%3BAcc:MGI:98930]	-	cds	-	UUAUGAGCCCGAAAGUGGACG	UCCUAGGAGGUUAUGAGCCCGAAAGUGGACGUUUUCACUGC	GCUGCUGAAGUAACCCAUGGUUGUCUUCUUUCCUAGGAGGUUAUGAGCCCGAAAGUGGACGUUUUCACUGCCAAUACCAGUCUGAGUUCUGGGCCCCUGCC	0	78	77	155	154	66	65	98.6667
8	12653387	Reverse	C	C	G	ENSMUSG00000000759	Tubgcp3	tubulin%2C gamma complex associated protein 3 [Source:MGI Symbol%3BAcc:MGI:2183752]	-	cds	-	GAGUCUGGACCGCUCAUUUGG	CUGACCAGAGGAGUCUGGACCGCUCAUUUGGACUUGUAGGU	GAUGGUUGCAUAAUAAAAUCAGAAAGUAUGCUGACCAGAGGAGUCUGGACCGCUCAUUUGGACUUGUAGGUCAGGUAUGUUCAUCCUUGUUAGGUUUGAGG	0	82	81	124	123	93	92	98.6667
14	31523158	Reverse	U	C	U	ENSMUSG00000057606	Colq	collagen-like tail subunit (single strand of homotrimer) of asymmetric acetylcholinesterase [Source:MGI Symbol%3BAcc:MGI:1338761]	-	-	three_utr	AGGCAGACAUCUAUCCUGCUU	CUGUCUUCACAGGCAGACAUCUAUCCUGCUUCCUCUUCCGG	CUGUAGUUCGUGAGAGAAAUCAGCCUGAGGCUGUCUUCACAGGCAGACAUCUAUCCUGCUUCCUCUUCCGGGGCUUCUGGGUGGGCAAACAAGGAAUAAAG	0	61	60	117	116	121	120	98.6667
2	128632646	Reverse	G	G	G	ENSMUSG00000014355	Anapc1	anaphase promoting complex subunit 1 [Source:MGI Symbol%3BAcc:MGI:103097]	-	cds	-	UGAUUUUGUGGGAUGAUAUCU	GCUCGGUGCUUGAUUUUGUGGGAUGAUAUCUUACCAAAUUC	UUUUGUCUGUAAUUCAUUUUUAAGACACUUGCUCGGUGCUUGAUUUUGUGGGAUGAUAUCUUACCAAAUUCCAAGUGGGUUGACAGCAAUGUUCCUCAGGU	0	125	124	129	128	44	43	98.3333
2	32776766	Forward	G	C	C	ENSMUSG00000053746	Ptrh1	peptidyl-tRNA hydrolase 1 homolog [Source:MGI Symbol%3BAcc:MGI:1913779]	-	cds	-	ACUGGACAAGCCGUUGGGAAA	UCCAUGAUGAACUGGACAAGCCGUUGGGAAAGCUGGCUCUG	UUGGGCUGACUGCGGAGGAGAUCUAUCUGGUCCAUGAUGAACUGGACAAGCCGUUGGGAAAGCUGGCUCUGAAGCUGGGGGGCAGCGCAAGGUGAGGCUCU	2	69	67	156	154	75	73	98
11	114690282	Forward	C	G	A	ENSMUSG00000034714	Ttyh2	tweety family member 2 [Source:MGI Symbol%3BAcc:MGI:2157091]	-	cds	-	CGAGACCAACGAUGGGAUGCA	AUGGAAACAGCGAGACCAACGAUGGGAUGCAUCAGCUGAUC	CCCGUAGUGCUGCGGUGGGCGUUGGUUUCUAUGGAAACAGCGAGACCAACGAUGGGAUGCAUCAGCUGAUCUACUCCCUGGACAACGCGAACCACACCUUC	0	69	68	105	104	123	122	98
4	109667150	Reverse	G	C	G	ENSMUSG00000028551	Cdkn2c	cyclin dependent kinase inhibitor 2C [Source:MGI Symbol%3BAcc:MGI:105388]	five_utr	-	-	UCGAACUCGGCGAGCCUGGUC	GCCAGGCCACUCGAACUCGGCGAGCCUGGUCGGGGAGCGCC	UGGCAGAGCAAAGGAGUCCAGCAGCCCCGGGCCAGGCCACUCGAACUCGGCGAGCCUGGUCGGGGAGCGCCGAGGAGGGUGGAGCUGCCCGGCUCCAGCAG	0	27	26	144	143	125	124	97.6667
7	118726004	Forward	G	C	U	ENSMUSG00000033904	Ccp110	centriolar coiled coil protein 110 [Source:MGI Symbol%3BAcc:MGI:2141942]	-	cds	-	UUUCUCUAGGCUUCAUAACUU	GUACUGUGUGUUUCUCUAGGCUUCAUAACUUCUGCCCUGCA	GUAUGAUGCCACAGAUCACUAUACUAGUCUGUACUGUGUGUUUCUCUAGGCUUCAUAACUUCUGCCCUGCAGUACAGCUUCGGCUCUGCAGGUGAAGCACC	0	65	64	118	117	113	112	97.6667
9	19442702	Forward	U	U	C	ENSMUSG00000052182	Olfr849	olfactory receptor 849 [Source:MGI Symbol%3BAcc:MGI:3030683]	-	-	three_utr	UUGACUCUCUUCCAGUCACAA	CAUUUAACAAUUGACUCUCUUCCAGUCACAAUCUAACACAG	AAUUUUACUCAAUCCUCUAUUCUAUACUCUCAUUUAACAAUUGACUCUCUUCCAGUCACAAUCUAACACAGUGCCAUAGACAGAACUUUCACGAAGCCAUU	8	1780	103.25	3368	97.25	1795	91.7222	97.4074
1	75557655	Forward	A	C	C	ENSMUSG00000006576	Slc4a3	solute carrier family 4 (anion exchanger)%2C member 3 [Source:MGI Symbol%3BAcc:MGI:109350]	-	cds	-	CACCUGUUCACCUGCAUCCAG	AUGGCGGAUGCACCUGUUCACCUGCAUCCAGCUGGGCUGCA	UGAGACUAAGCCUGUACCCCAGGUGAAGACAUGGCGGAUGCACCUGUUCACCUGCAUCCAGCUGGGCUGCAUUGCACUUCUCUGGGUGGUCAAGUCAACGG	0	69	68	118	117	108	107	97.3333
8	3389227	Forward	G	G	G	ENSMUSG00000004568	Arhgef18	rho/rac guanine nucleotide exchange factor (GEF) 18 [Source:MGI Symbol%3BAcc:MGI:2142567]	-	-	three_utr	GGUUCUGGGGGGUUGAACUUG	UUUUUAUGUGGGUUCUGGGGGGUUGAACUUGGAUCCUCAUG	GUGCCCUCAUGCUCAAUUUAUUGUUUAUUAUUUUUAUGUGGGUUCUGGGGGGUUGAACUUGGAUCCUCAUGCUUUCAGGGAAAGUACUUUUUCUGAUGUGU	8	61	53	161	153	94	86	97.3333
8	85503297	Forward	G	A	G	ENSMUSG00000031700	Gpt2	glutamic pyruvate transaminase (alanine aminotransferase) 2 [Source:MGI Symbol%3BAcc:MGI:1915391]	-	cds	-	AGGUAAUCCGAGCCAACAUUG	CCAUUCACUGAGGUAAUCCGAGCCAACAUUGGGGAUGCCCA	GCCACCUUCUCUCUGCAGGGUAUCAAAAAACCAUUCACUGAGGUAAUCCGAGCCAACAUUGGGGAUGCCCAUGCUAUGGGCCAGCAGCCAAUCACCUUCCU	1	50	49	140	139	105	104	97.3333
2	120509180	Reverse	G	G	C	ENSMUSG00000027288	Zfp106	zinc finger protein 106 [Source:MGI Symbol%3BAcc:MGI:1270153]	-	-	three_utr	CAGUUGAUCGGCAUAGGUGGC	CAGCUCGAGUCAGUUGAUCGGCAUAGGUGGCAGGCAGAGCU	CAGGCACCCUAGAGAGGGAGCUGGGAGAAGCAGCUCGAGUCAGUUGAUCGGCAUAGGUGGCAGGCAGAGCUAGUGAAGCCGGUGCCUGUCUCCAUGCUCAU	2	87	85	137	135	73	71	97
3	154766610	Forward	U	G	U	ENSMUSG00000078161	Erich3	glutamate rich 3 [Source:MGI Symbol%3BAcc:MGI:1919095]	-	-	three_utr	GUAUCAGCCUGUUCUGAGGGG	UCCUUGCUGGGUAUCAGCCUGUUCUGAGGGGCUGGGUUUCC	CCGCUCUCCAGAUGGCACCCAGAUAACAUUUCCUUGCUGGGUAUCAGCCUGUUCUGAGGGGCUGGGUUUCCGUUAACACAGACCAUGCUCCAAAGCUCACA	0	70	69	154	153	70	69	97
15	98771507	Reverse	C	C	G	ENSMUSG00000022996	Wnt10b	wingless-type MMTV integration site family%2C member 10B [Source:MGI Symbol%3BAcc:MGI:108061]	-	-	three_utr	CUGUUCACCCCGAGCCCUAGG	UACAUAGACCCUGUUCACCCCGAGCCCUAGGCUCCAGGGUC	CUGGGUGUGAAGGACUUUUAGAUUCAAAUGUACAUAGACCCUGUUCACCCCGAGCCCUAGGCUCCAGGGUCACCUUCACCAUUACUCAGAACCAAAGCUGG	0	85	84	132	131	77	76	97
1	74347457	Forward	G	C	U	ENSMUSG00000026179	Pnkd	paroxysmal nonkinesiogenic dyskinesia [Source:MGI Symbol%3BAcc:MGI:1930773]	-	cds	-	CUCGGAAUCGCUAUCCCAAAG	CUUCGGAGGGCUCGGAAUCGCUAUCCCAAAGGCCACUCCAA	UGGCUUGGGUACCUCUUCUACCGACAGCAGCUUCGGAGGGCUCGGAAUCGCUAUCCCAAAGGCCACUCCAAAACUCAGCCCCGCCUCUUCAAUGGUAAUCU	37	95	58	209	172	98	61	97
3	122957362	Reverse	G	U	G	ENSMUSG00000039701	Usp53	ubiquitin specific peptidase 53 [Source:MGI Symbol%3BAcc:MGI:2139607]	-	-	three_utr	UGAUGAUUGGUGAUAAUGAUG	CACCCUGGAGUGAUGAUUGGUGAUAAUGAUGGUUACCACUU	AAUCACAGACUAACCCGUCUCUUGCCCUUUCACCCUGGAGUGAUGAUUGGUGAUAAUGAUGGUUACCACUUGAUGGUUCUCACAUAAAUGUGAUAAAUAAU	0	47	46	95	94	151	150	96.6667
6	72362283	Reverse	G	C	G	ENSMUSG00000055850	Rnf181	ring finger protein 181 [Source:MGI Symbol%3BAcc:MGI:1913760]	-	cds	-	CUGGAACUCGCGAGAAGAGUG	CAAUAUGUUGCUGGAACUCGCGAGAAGAGUGCGCGGGGCUU	GCCGUUGAACCCUGAGCGUGAGGCCCGCAACAAUAUGUUGCUGGAACUCGCGAGAAGAGUGCGCGGGGCUUGGAGCUGGGCCCCGGGCGGCAGGUUUCUGG	0	70	69	102	101	121	120	96.6667
14	30034673	Forward	A	U	C	ENSMUSG00000015970	Chdh	choline dehydrogenase [Source:MGI Symbol%3BAcc:MGI:1860776]	-	cds	-	ACACAGCCCAUCACCCUCCAC	GCAAGCGUGCACACAGCCCAUCACCCUCCACUCUGCCCAGA	CCUGCAGGACCACCUGGAGGUCUACGUUCAGCAAGCGUGCACACAGCCCAUCACCCUCCACUCUGCCCAGAAGCCUCUGCGGAAGGUCUGCAUCGGCCUGG	0	49	48	129	128	115	114	96.6667
8	87686535	Reverse	C	A	G	ENSMUSG00000045333	Zfp423	zinc finger protein 423 [Source:MGI Symbol%3BAcc:MGI:1891217]	-	cds	-	GUCUUCGUCCAGGCCAACAAG	UGUGUAUACAGUCUUCGUCCAGGCCAACAAGCUGCAACAGC	UGAGUGAGGCUGGCCUCUAACUGUGGUGUCUGUGUAUACAGUCUUCGUCCAGGCCAACAAGCUGCAACAGCAUAUCUUUGCCGUGCACGGGCAGGAGGACA	0	63	62	216	215	218	12.625	96.5417
1	59118004	Reverse	G	U	C	ENSMUSG00000038079	Tmem237	transmembrane protein 237 [Source:MGI Symbol%3BAcc:MGI:2138365]	-	cds	-	CCCUAUAGCGUCCUCCACGAG	CUCUCCCCUCCCCUAUAGCGUCCUCCACGAGCACUCCCACC	UAAUCCAGCUUUUAUUGACGAGAUGUUUGCCUCUCCCCUCCCCUAUAGCGUCCUCCACGAGCACUCCCACCUGUGCCAAGGUAAAAACAGUUUACGGUCAU	54	62	8	246	192	143	89	96.3333
12	54922562	Reverse	C	C	C	ENSMUSG00000035021	Baz1a	bromodomain adjacent to zinc finger domain 1A [Source:MGI Symbol%3BAcc:MGI:1309478]	-	cds	-	AGCUACUGACCCUAGUUUCUA	CUCUGUGGGAAGCUACUGACCCUAGUUUCUACUAGGGAUUU	GCAGGAGAAAAAAUGAAGAUACUCCAUGCUCUCUGUGGGAAGCUACUGACCCUAGUUUCUACUAGGGAUUUCAUUGAAGAUUAUGUUGAUGUGUUGCGACA	29	41	12	171	142	164	135	96.3333
9	110258978	Forward	C	U	U	ENSMUSG00000032482	Cspg5	chondroitin sulfate proteoglycan 5 [Source:MGI Symbol%3BAcc:MGI:1352747]	-	-	three_utr	GGUCUAUAGCUUGUUUGCGGU	CUUUCCAGGGGGUCUAUAGCUUGUUUGCGGUCUCUGAUAGG	UGCCUUGGGUUAGACGCUCCCUCCCAUUUCCUUUCCAGGGGGUCUAUAGCUUGUUUGCGGUCUCUGAUAGGAUUCCUCUGCUCCACACUUUCAGGACCUGC	15	30	15	171	156	133	118	96.3333
9	107587766	Forward	C	U	C	ENSMUSG00000010048	Ifrd2	interferon-related developmental regulator 2 [Source:MGI Symbol%3BAcc:MGI:1316708]	five_utr	-	-	GGCGUGUGGCUCCUGUCGUCC	UGGCGCGCGCGGCGUGUGGCUCCUGUCGUCCUCGCCAGUCU	UUGACAGGGCGGGGCGCCUCACGAAGAUGGUGGCGCGCGCGGCGUGUGGCUCCUGUCGUCCUCGCCAGUCUCAGCUCAGCACACGGGCCAGCGUUUCGCUG	27	77	50	165	138	128	101	96.3333
6	88000337	Reverse	C	U	C	ENSMUSG00000079477	Rab7	RAB7%2C member RAS oncogene family [Source:MGI Symbol%3BAcc:MGI:105068]	-	-	three_utr	ACGUGAGCUCUCACAUCCAGC	ACAGACCAGAACGUGAGCUCUCACAUCCAGCUGCCAAAAGA	GGCCUUCAAUAUGCGUCCCUCCUCCUCCAAACAGACCAGAACGUGAGCUCUCACAUCCAGCUGCCAAAAGAAACUCCACCGAACAGUUACCCAACACACAC	0	112	111.5	84	83.5	94	93.5	96.1667
6	29461162	Forward	G	G	G	ENSMUSG00000068699	Flnc	filamin C%2C gamma [Source:MGI Symbol%3BAcc:MGI:95557]	-	cds	-	UGUCAAGUGGGGUGAUGAAAG	ACAUCCUCAUUGUCAAGUGGGGUGAUGAAAGUGUCCCUGGG	UCACCUACACUGUCAAGGAGAAGGGAGACUACAUCCUCAUUGUCAAGUGGGGUGAUGAAAGUGUCCCUGGGAGCCCCUUCAAGGUCAAUGUGCCCUGAAUC	0	102	19.4	233	232	76	37	96.1333
5	65597161	Forward	A	G	G	ENSMUSG00000029203	Ube2k	ubiquitin-conjugating enzyme E2K [Source:MGI Symbol%3BAcc:MGI:1858216]	-	-	three_utr	CCAACUCGUAGGUUUAGAAAG	CUUUUGUUUCCCAACUCGUAGGUUUAGAAAGAAGCAGCUUG	CCUCACACUUCUCGUUUGUUUUUUAUUUUUCUUUUGUUUCCCAACUCGUAGGUUUAGAAAGAAGCAGCUUGGUCCUUAUCCUGGUGUUUCAUACAGUUAGG	0	41	40	122	121	128	127	96
14	62688110	Reverse	A	A	C	ENSMUSG00000035161	Ints6	integrator complex subunit 6 [Source:MGI Symbol%3BAcc:MGI:1202397]	-	-	three_utr	GGAUACUAAAACAAUGGGAUA	AUCCAACCCAGGAUACUAAAACAAUGGGAUAUCAGGAGAUG	UAUGGCCCCUGACAGUCAUGUAAGACUAAAAUCCAACCCAGGAUACUAAAACAAUGGGAUAUCAGGAGAUGGUUGUCCCACUUUUCACUGGCAGUAGAGAA	26	30	4	144	118	192	166	96
1	44066957	Reverse	G	G	G	ENSMUSG00000091844	Gm8251	predicted gene 8251 [Source:MGI Symbol%3BAcc:MGI:3647616]	-	cds	-	UCUGACCCUGGGUGCGUUAUA	AAAAGCUAAUUCUGACCCUGGGUGCGUUAUAACCCCAGUUA	GCUGAAGAGAAAUAUACAAAACCUGCUUCUAAAAGCUAAUUCUGACCCUGGGUGCGUUAUAACCCCAGUUAAAAAGCUUACCAAUGUAAAACUGGAGAAAG	0	89	88	89	88	113	112	96
9	97076673	Reverse	U	G	U	ENSMUSG00000032449	Slc25a36	solute carrier family 25%2C member 36 [Source:MGI Symbol%3BAcc:MGI:1924909]	-	-	three_utr	GGAUCUUGUUGUAUACUUUUG	GAGCUAGGGUGGAUCUUGUUGUAUACUUUUGUUGCAGUCUU	AUUAGAUAAUCUUUUUUUUAAUGUCUUAAAGAGCUAGGGUGGAUCUUGUUGUAUACUUUUGUUGCAGUCUUCUCAAAAAAGUGAACUCACUCAGCCGGGCU	31	8	-23	151	120	222	191	96
X	37049828	Forward	G	A	G	ENSMUSG00000044400	Sowahd	sosondowah ankyrin repeat domain family member D [Source:MGI Symbol%3BAcc:MGI:3045274]	-	cds	-	CCCGUCAAAGAGAAGAAGGCA	GGCGUCUCAGCCCGUCAAAGAGAAGAAGGCAUCAAGCACCC	CAUCAAGUCCACGGGAGUACACUACAAAGAGGCGUCUCAGCCCGUCAAAGAGAAGAAGGCAUCAAGCACCCAGGAAGGACAAGGCCGUUGCCUUCGGCGCU	1	108	26	238	237	103	24.75	95.9167
X	7959656	Reverse	G	G	G	ENSMUSG00000031162	Gata1	GATA binding protein 1 [Source:MGI Symbol%3BAcc:MGI:95661]	-	-	three_utr	UGUAGAUAAGGGUGACCCCAC	CUAUGAACUAUGUAGAUAAGGGUGACCCCACAUUUCCCAUU	UUGGAGACAGGAUCUUCUGUAGCUAUGUAGCUAUGAACUAUGUAGAUAAGGGUGACCCCACAUUUCCCAUUCUCCUGCCUCUACCUCCCGAGUACUGAGAU	11	93	82	139	128	88	77	95.6667
16	90761710	Reverse	C	C	G	ENSMUSG00000039929	Urb1	URB1 ribosome biogenesis 1 homolog (S. cerevisiae) [Source:MGI Symbol%3BAcc:MGI:2146468]	-	cds	-	CGAUGUUGUCCGCAAUGGGAU	UGUACCUGCUCGAUGUUGUCCGCAAUGGGAUUAGAACUCCA	GAAAAUGCUUCUUUCCCUCUGCUCAGGUUCUGUACCUGCUCGAUGUUGUCCGCAAUGGGAUUAGAACUCCAAACCUGAGGCUCCCUUUCACCGUGGCCCUU	0	53	52	91	90	146	145	95.6667
12	111237783	Forward	C	C	A	ENSMUSG00000021277	Traf3	TNF receptor-associated factor 3 [Source:MGI Symbol%3BAcc:MGI:108041]	-	cds	-	GGAGUGUGGCCACCGGUUCUG	CGAAGCAGACGGAGUGUGGCCACCGGUUCUGCGAGAGCUGC	GCGAGAAGUGCCGCCUGGUGCUGUGCAACCCGAAGCAGACGGAGUGUGGCCACCGGUUCUGCGAGAGCUGCAUGGCCGCCCUGCUGAGGUGGGUGCCCUCC	47	65	18	204	157	159	112	95.6667
8	45037011	Forward	C	C	G	ENSMUSG00000070047	Fat1	FAT atypical cadherin 1 [Source:MGI Symbol%3BAcc:MGI:109168]	-	cds	-	CCGACAUCACCGUGCACAUCC	ACCACGGUGGCCGACAUCACCGUGCACAUCCAACAAGUGAC	CUCAAUGUCAGCGUGACAGAUGGGAAAUUCACCACGGUGGCCGACAUCACCGUGCACAUCCAACAAGUGACCCAGGAGAUGCUGAACCACACCGUCGCCAU	2	62	10.4	123	121	157	155	95.4667
12	41452518	Reverse	C	A	G	ENSMUSG00000036295	Lrrn3	leucine rich repeat protein 3%2C neuronal [Source:MGI Symbol%3BAcc:MGI:106036]	-	cds	-	ACCGUCUAUCAGAAAAGCAGA	UGAUAUUCCCACCGUCUAUCAGAAAAGCAGAAAACAAUGUG	GAAACCAUCUACCGAGUACAAAAUUUGUAUUGAUAUUCCCACCGUCUAUCAGAAAAGCAGAAAACAAUGUGUGAAUGUCACCACAAAAAGUCUGGAGCAUG	0	61	60	164	163	64	63	95.3333
3	129804915	Reverse	C	U	G	ENSMUSG00000028012	Rrh	retinal pigment epithelium derived rhodopsin homolog [Source:MGI Symbol%3BAcc:MGI:1097709]	-	-	three_utr	UUCGAACAUCUGAUCCACCUG	UGAAGAUGGCUUCGAACAUCUGAUCCACCUGCCUUCACAUC	UAUCAGACUGGCAUCCGACUUGUUAUGGACUGAAGAUGGCUUCGAACAUCUGAUCCACCUGCCUUCACAUCUUAAAUGACGAGCUUACAGGCACUCAUAUA	0	57	56	112	111	120	119	95.3333
2	80581305	Reverse	G	G	G	ENSMUSG00000027002	Nckap1	NCK-associated protein 1 [Source:MGI Symbol%3BAcc:MGI:1355333]	five_utr	-	-	GCCUCGCGGGGGCGCCGGCGC	UCUCCCGGCGGCCUCGCGGGGGCGCCGGCGCGGCCGAUCAG	GCGCUCCGGACCCCGGGCUCCGGCCGCAGUUCUCCCGGCGGCCUCGCGGGGGCGCCGGCGCGGCCGAUCAGGUGACCGAGCGCCGGUCCCGGCUGCGGGAA	13	35	22	168	155	122	109	95.3333
13	55077519	Reverse	A	G	A	ENSMUSG00000025878	Uimc1	ubiquitin interaction motif containing 1 [Source:MGI Symbol%3BAcc:MGI:103185]	-	cds	-	AGACAUGUCAGAAGAAGAACA	ACACUCUUACAGACAUGUCAGAAGAAGAACAAUUUGCUUUG	UUUGGUGUUUGUGGUAUUUUCUCCUUCUUUACACUCUUACAGACAUGUCAGAAGAAGAACAAUUUGCUUUGGCUCUCAAGAUGAGUGAGCAGGAAGCUAGG	20	47	27	218	198	81	61	95.3333
15	79787269	Reverse	U	U	U	ENSMUSG00000022421	Nptxr	neuronal pentraxin receptor [Source:MGI Symbol%3BAcc:MGI:1920590]	-	-	three_utr	ACAGCGCGAUUUCCAUUUGGA	CCAGCCGGGAACAGCGCGAUUUCCAUUUGGAGGCAGGUUAG	AGGUAAAGUAACUUGCCCAGUGUUGAUUGGCCAGCCGGGAACAGCGCGAUUUCCAUUUGGAGGCAGGUUAGAUGCCUAAAGGUCCACGCCACCUCCUUCAG	4	1533	105.5	2917	149.526	1295	29.2051	94.7438
8	57774435	Reverse	A	U	A	ENSMUSG00000096914	Galntl6	UDP-N-acetyl-alpha-D-galactosamine:polypeptide N-acetylgalactosaminyltransferase-like 6 [Source:MGI Symbol%3BAcc:MGI:1913581]	-	-	three_utr	CGAGUGCCCAUAGAUUCUUUU	AGUCCAUGGUCGAGUGCCCAUAGAUUCUUUUCCUAAAAUGA	UAUUGCUCCUGGAAGUAACAUCCUUUGAGAAGUCCAUGGUCGAGUGCCCAUAGAUUCUUUUCCUAAAAUGAGGGAUGGUAAAAAGUUAAUGUAUCGCAGAA	0	44	43	113	112	130	129	94.6667
11	97535155	Reverse	G	C	C	ENSMUSG00000038453	Srcin1	SRC kinase signaling inhibitor 1 [Source:MGI Symbol%3BAcc:MGI:1933179]	-	cds	-	AUCGGGCUCGCCUUCGCGUUC	CGGGACUGCCAUCGGGCUCGCCUUCGCGUUCACGCCUCUCC	CGCCUCCAGGGCUGCCAUCGGGGCUGCCUUCGGGACUGCCAUCGGGCUCGCCUUCGCGUUCACGCCUCUCCUAUGCUGGGGGCCGGCCGCCCUCUUACGCC	0	73	72	167	166	47	46	94.6667
15	100591945	Reverse	C	U	G	ENSMUSG00000009739	Pou6f1	POU domain%2C class 6%2C transcription factor 1 [Source:MGI Symbol%3BAcc:MGI:102935]	-	cds	-	AGCAAAGGACUGGAGAGUGUG	CGAGGAGGAGAGCAAAGGACUGGAGAGUGUGGCAGCUGGUG	GGAGGUGGGAGUGGAUGCCCAGCUUCCAGCCGAGGAGGAGAGCAAAGGACUGGAGAGUGUGGCAGCUGGUGGCUCCCAGAGUGGAGGCCCUGUUGAAGCCA	64	98	34	222	158	155	91	94.3333
11	120377481	Reverse	G	U	C	ENSMUSG00000025384	Faap100	Fanconi anemia core complex associated protein 100 [Source:MGI Symbol%3BAcc:MGI:1919135]	-	cds	-	UGUUUGAGCGUCCCUGUGCAG	AAGAUGCAGCUGUUUGAGCGUCCCUGUGCAGGGGAGGAGCC	GUCACCCUGGCACAGGGCCCCACCCAGUGGAAGAUGCAGCUGUUUGAGCGUCCCUGUGCAGGGGAGGAGCCUCUGCCCAGAGGCCAGAUUGGUGAGGUGGA	6	61	55	148	142	92	86	94.3333
11	116291505	Reverse	A	G	C	ENSMUSG00000020792	Exoc7	exocyst complex component 7 [Source:MGI Symbol%3BAcc:MGI:1859270]	-	cds	-	CCAGCGCUGAGCGCCAUCUUC	GUACGAGGAUCCAGCGCUGAGCGCCAUCUUCCUACACAACA	GCAGCUGAACUUACUAAGCAAGUCCAAGGUGUACGAGGAUCCAGCGCUGAGCGCCAUCUUCCUACACAACAACUACAAUUACAUCCUCAAGUCCCUGGAGA	0	55	54	151	150	80	79	94.3333
8	31151195	Forward	U	G	A	ENSMUSG00000031577	Tti2	TELO2 interacting protein 2 [Source:MGI Symbol%3BAcc:MGI:2384576]	-	cds	-	GAAGGCGACUGAAGUUGGCUC	AAGUGCCCGAGAAGGCGACUGAAGUUGGCUCACUGUUUCUA	AGAAGGCAGAUGGGGUCGAAGAGCAUCCCGAAGUGCCCGAGAAGGCGACUGAAGUUGGCUCACUGUUUCUAAAGCUGUUGGGGAAGGUUGAAGCUGCCAAG	0	84	83	141	140	61	60	94.3333
4	41092992	Reverse	C	U	C	ENSMUSG00000028435	Aqp3	aquaporin 3 [Source:MGI Symbol%3BAcc:MGI:1333777]	-	-	three_utr	AGGGUGUAGCUCACAUCUGGA	AGGGAUAAGAAGGGUGUAGCUCACAUCUGGAGCUAUGACCC	GAAAUGGACUUCUAGGCUUGGGGAGGGGGAAGGGAUAAGAAGGGUGUAGCUCACAUCUGGAGCUAUGACCCUUGACUGGGGGCUGUGUAAUAUGUUUCUGU	49	51	2	220	171	159	110	94.3333
14	32974207	Reverse	A	U	C	ENSMUSG00000051506	Wdfy4	WD repeat and FYVE domain containing 4 [Source:MGI Symbol%3BAcc:MGI:3584510]	-	cds	-	GACCCGCUGAUCAAGAGCACC	CAGCAUCACUGACCCGCUGAUCAAGAGCACCAUCCUGGGCU	CUACUUCUACGGUGAUAGAAUAGACCUGGGCAGCAUCACUGACCCGCUGAUCAAGAGCACCAUCCUGGGCUUCAUCAGCAACUUUGGACAGGUGCCCAAGC	1	60	59	119	118	106	105	94
8	70591541	Forward	C	U	G	ENSMUSG00000070002	Ell	elongation factor RNA polymerase II [Source:MGI Symbol%3BAcc:MGI:109377]	-	cds	-	UGCGAAUACCUGCACCGCAAG	GAAGCGACGCUGCGAAUACCUGCACCGCAAGCUGGCGCACA	CUCAUAGACCAACACCAACUACAGCUGUGAGAAGCGACGCUGCGAAUACCUGCACCGCAAGCUGGCGCACAUUAAGAGGCUCAUCGCAGAGUAUGACCAGC	1	33	32	158	157	93	92	93.6667
3	20025888	Reverse	G	A	A	ENSMUSG00000027615	Hps3	HPS3%2C biogenesis of lysosomal organelles complex 2 subunit 1 [Source:MGI Symbol%3BAcc:MGI:2153839]	-	cds	-	UUUAUCGCCGAAAAAAGAGAU	AUGAAAAUGAUUUAUCGCCGAAAAAAGAGAUGCCAAAUCUC	UGAAUUUUUCCAAUGCAGGUUUUCAUCCUGAUGAAAAUGAUUUAUCGCCGAAAAAAGAGAUGCCAAAUCUCUUCUGUUUCUUCUCGUUACCUCAUGUGGGC	33	62	29	175	142	143	110	93.6667
11	33156738	Reverse	A	G	A	ENSMUSG00000057113	Npm1	nucleophosmin 1 [Source:MGI Symbol%3BAcc:MGI:106184]	-	cds	-	GUCUGUACGAGAUACCCCAGC	UCUACUUGCAGUCUGUACGAGAUACCCCAGCCAAAAAUGCA	CUGGAGAGGGCAUAUGGAUUAAGGCCAUUUUCUACUUGCAGUCUGUACGAGAUACCCCAGCCAAAAAUGCACAAAAAUCAAACCAAAAUGGAAAAGACUUA	5	65	60	179	174	52	47	93.6667
8	128714094	Forward	G	C	A	ENSMUSG00000025809	Itgb1	integrin beta 1 (fibronectin receptor beta) [Source:MGI Symbol%3BAcc:MGI:96610]	-	cds	-	UGUUGGUCAGCAACGCAUAUC	UCAAUGAACUUGUUGGUCAGCAACGCAUAUCUGGAAACUUG	UGCUUAGUCUUACUGACAGAGGAGAGUUUUUCAAUGAACUUGUUGGUCAGCAACGCAUAUCUGGAAACUUGGAUUCUCCAGAAGGUGGCUUUGAUGCAAUC	0	120	119	101	100	62	61	93.3333
10	80899900	Reverse	U	G	U	ENSMUSG00000020219	Timm13	translocase of inner mitochondrial membrane 13 [Source:MGI Symbol%3BAcc:MGI:1353432]	-	-	three_utr	AAGCAGGCGUGUCACCUCACU	UGGGGCAGUAAAGCAGGCGUGUCACCUCACUGCUUCAGGUC	CCUCAGGAGAGCAGGCCAAUAAAUCGCUGCUGGGGCAGUAAAGCAGGCGUGUCACCUCACUGCUUCAGGUCCCUUCCCCUGAGUAGGCCCAGACCUCCCAG	46	91	45	187	141	140	94	93.3333
9	97111112	Reverse	U	C	G	ENSMUSG00000032449	Slc25a36	solute carrier family 25%2C member 36 [Source:MGI Symbol%3BAcc:MGI:1924909]	five_utr	-	-	CGACGGAGCUCGCUGGAGCAG	CUGCGCAGUCCGACGGAGCUCGCUGGAGCAGGAACCCCGUG	GUAGGGACCUCCGACUCCUCACGACUCUCACUGCGCAGUCCGACGGAGCUCGCUGGAGCAGGAACCCCGUGGGGUGGGUUCGCGGGUGGCCUUCCGCAGCG	0	80	79	136	135	67	66	93.3333
1	190945874	Forward	A	C	A	ENSMUSG00000026634	Angel2	angel homolog 2 [Source:MGI Symbol%3BAcc:MGI:1196310]	-	-	three_utr	GGUGCAUCCACAAACACCCUU	AGAUGAGCCAGGUGCAUCCACAAACACCCUUAAUCCCAGCA	CUGCCUGGAAAAGGUUGCCAUAAGGAAAGUAGAUGAGCCAGGUGCAUCCACAAACACCCUUAAUCCCAGCAUCUGGGAGACAGAGGCAGGAGGAUCACUGU	0	71	70	99	98	113	112	93.3333
3	89783182	Forward	C	U	C	ENSMUSG00000042572	Ube2q1	ubiquitin-conjugating enzyme E2Q family member 1 [Source:MGI Symbol%3BAcc:MGI:1917343]	-	-	three_utr	CGGCUGUAACUCACUGGUUCC	ACCUGCUGAGCGGCUGUAACUCACUGGUUCCCUGCCUUCCU	GAUGCAUGAGGUUUCCUCUAAUCCCAAGCAACCUGCUGAGCGGCUGUAACUCACUGGUUCCCUGCCUUCCUGUCCUCUCUUCUCACCUCUCAUCUGCUUUA	22	34	12	157	135	155	133	93.3333
9	45926049	Forward	G	C	G	ENSMUSG00000035382	Pcsk7	proprotein convertase subtilisin/kexin type 7 [Source:MGI Symbol%3BAcc:MGI:107421]	-	cds	-	UUGAUCGGCGCGCCCCGCAGC	CAUGAUGUCUUUGAUCGGCGCGCCCCGCAGCAUGGACUCGU	CUUAGAACUGAAACUGUUUUGUCCCAGUGGCAUGAUGUCUUUGAUCGGCGCGCCCCGCAGCAUGGACUCGUAUGUACACCUGCUCAUAGCUUCCCAACCUU	1	156	77	310	61	143	142	93.3333
9	67043934	Reverse	C	C	G	ENSMUSG00000032366	Tpm1	tropomyosin 1%2C alpha [Source:MGI Symbol%3BAcc:MGI:98809]	five_utr	-	-	CACCGGGCCCCGCCCGCCUGC	UCCCGGGGUCCACCGGGCCCCGCCCGCCUGCCCGCCGCGCC	GCACGCGCAGUGGUUCCAUGGGCAGCUAGUUCCCGGGGUCCACCGGGCCCCGCCCGCCUGCCCGCCGCGCCUGUCCCCUGCGCUCGCGCACCCGCCCGCGG	26	85	59	157	131	115	89	93
14	99034788	Reverse	A	C	A	ENSMUSG00000033186	Mzt1	mitotic spindle organizing protein 1 [Source:MGI Symbol%3BAcc:MGI:1924039]	-	-	three_utr	UCAGAUUUCACAGUUUGUAUG	AAGUACUUUCUCAGAUUUCACAGUUUGUAUGUAUUUCUAGA	CAUAUAUUGUAUAUUAUUUUUAAAAUCAGAAAGUACUUUCUCAGAUUUCACAGUUUGUAUGUAUUUCUAGACCACAGAGUUGGUUGGUAGUUUUAUUUUUG	0	40	39	196	195	46	45	93
7	92659877	Reverse	G	U	U	ENSMUSG00000041328	Pcf11	PCF11 cleavage and polyadenylation factor subunit [Source:MGI Symbol%3BAcc:MGI:1919579]	-	cds	-	CGAGCGAACGUUUAGCAUCUG	CCUAUGCAGACGAGCGAACGUUUAGCAUCUGGUGAAAUUAC	AUUUAAGAUACUUAAUUUUGUUUUUUUAUCCCUAUGCAGACGAGCGAACGUUUAGCAUCUGGUGAAAUUACACAGGAUGAGUUCCUUGUUGUUGUGCAUCA	0	58	57	144	143	80	79	93
4	148525791	Forward	C	G	A	ENSMUSG00000028991	Mtor	mechanistic target of rapamycin kinase [Source:MGI Symbol%3BAcc:MGI:1928394]	-	cds	-	AGCUACAGCCGAGCCUAUGGG	GGCAGGAGAGAGCUACAGCCGAGCCUAUGGGGUGAGUGUUG	GGACCUGCUGGAUGCAGAGCUGACUGCCAUGGCAGGAGAGAGCUACAGCCGAGCCUAUGGGGUGAGUGUUGAGUCAACUGCACGUUGUCAGAAUCUACAGC	19	43	24	172	153	121	102	93
9	96683494	Reverse	U	U	G	ENSMUSG00000040433	Zbtb38	zinc finger and BTB domain containing 38 [Source:MGI Symbol%3BAcc:MGI:2442866]	-	-	three_utr	AACUGAGCUUUGUUUUGUCCG	ACUGCAAGCAAACUGAGCUUUGUUUUGUCCGUUGUAUAUAU	UACAGUAUUAUAUACUAGAGGAGAUGGGGAACUGCAAGCAAACUGAGCUUUGUUUUGUCCGUUGUAUAUAUGUACACCCACAUCAUUUGAGUUUUGUUGAG	0	50	49	152	151	79	78	92.6667
14	34188915	Reverse	A	A	G	ENSMUSG00000071531	Gprin2	G protein regulated inducer of neurite outgrowth 2 [Source:MGI Symbol%3BAcc:MGI:2444560]	-	-	three_utr	GCUAAGAUCAAGUGAAGGGUA	UGGCCUUUUGGCUAAGAUCAAGUGAAGGGUAGAGGUUGACU	UGCUCUGGAACUAGGACUUAAGAGUAGAGGUGGCCUUUUGGCUAAGAUCAAGUGAAGGGUAGAGGUUGACUUUCCAGCCAAAGCUGCAGCUGCUCCAAACC	0	136	135	77	76	68	67	92.6667
1	37890243	Reverse	G	U	A	ENSMUSG00000026088	Mitd1	MIT%2C microtubule interacting and transport%2C domain containing 1 [Source:MGI Symbol%3BAcc:MGI:1916278]	-	cds	-	AAGCGGGCAGUAGAGCUGGAU	GGCGGUACUAAAGCGGGCAGUAGAGCUGGAUGCAGAGUCCC	GGGACAGGAUUCCGAUAGCACUGCGGCGGUGGCGGUACUAAAGCGGGCAGUAGAGCUGGAUGCAGAGUCCCGGUACCAGCAGGCUCUGGUGUGUUACCAGG	0	44	43	129	128	108	107	92.6667
1	52160541	Forward	G	U	U	ENSMUSG00000026104	Stat1	signal transducer and activator of transcription 1 [Source:MGI Symbol%3BAcc:MGI:103063]	-	-	three_utr	UGGUCGUGGGUUGGUUCUUCU	CUGAUGGUUCUGGUCGUGGGUUGGUUCUUCUGGGCCAGCUU	GAUGUUUUGUGGCACGUGUGUGAUCACAGCCUGAUGGUUCUGGUCGUGGGUUGGUUCUUCUGGGCCAGCUUUCACAGACUGCUGCGCAGCUGCACCUACAG	0	57	56	119	118	105	104	92.6667
2	32565489	Forward	A	G	C	ENSMUSG00000039157	Fam102a	family with sequence similarity 102%2C member A [Source:MGI Symbol%3BAcc:MGI:2138935]	-	cds	-	AUGCCAGCCAGCAGUCCAAGC	AACUCCAGCUAUGCCAGCCAGCAGUCCAAGCUAUCUGGUGA	GAGGAGGUGUUCCACUCUGGCCACUCCCGCAACUCCAGCUAUGCCAGCCAGCAGUCCAAGCUAUCUGGUGAGUGGUCGGGACCUAACCCUGGGACCUCCCA	0	46	45	125	124	110	109	92.6667
6	48593952	Forward	C	G	A	ENSMUSG00000052751	Repin1	replication initiator 1 [Source:MGI Symbol%3BAcc:MGI:1889817]	five_utr	-	-	UUGUGAACUCGAACCUGCCGC	GGCCUGGCAGUUGUGAACUCGAACCUGCCGCUGUCGCCGCU	AACCCAGCGCGUGGGGGGAGGUUGGGGACGGGCCUGGCAGUUGUGAACUCGAACCUGCCGCUGUCGCCGCUGCGGGGCGGGGAACCGGCCGCAGAGGCCGG	46	63	17	169	123	184	138	92.6667
1	71303543	Reverse	C	G	U	ENSMUSG00000050296	Abca12	ATP-binding cassette%2C sub-family A (ABC1)%2C member 12 [Source:MGI Symbol%3BAcc:MGI:2676312]	-	cds	-	CUUUACGACCGUAUUCAGGCG	CUCCUGUGUUCUUUACGACCGUAUUCAGGCGUCAGACACUG	CACACUGUCUUCCCUGACUGUAAAUAUUUCCUCCUGUGUUCUUUACGACCGUAUUCAGGCGUCAGACACUGUAGAGGAGAUGGAGACGGUGGCCGAACAAC	0	46	45	144	143	90	89	92.3333
9	57792329	Reverse	G	U	U	ENSMUSG00000004661	Arid3b	AT rich interactive domain 3B (BRIGHT-like) [Source:MGI Symbol%3BAcc:MGI:1930768]	-	-	three_utr	CAGAGUAGCGUUGUCCAAUCA	GGGGGCAGGACAGAGUAGCGUUGUCCAAUCAGGGAUUGUCU	CAAGCUCCAUUCAGGUUCUGCUGUAUUCUAGGGGGCAGGACAGAGUAGCGUUGUCCAAUCAGGGAUUGUCUUGGAGAACUGGGUGGGGCAUCUGGGCAUCC	0	89	88	114	113	77	76	92.3333
4	156240116	Forward	A	C	U	ENSMUSG00000095567	Noc2l	NOC2 like nucleolar associated transcriptional repressor [Source:MGI Symbol%3BAcc:MGI:1931051]	-	cds	-	CAGUAGCCCACUGUGGGGGAA	UGCUGCCAUCCAGUAGCCCACUGUGGGGGAAGCUCCGUGUG	CGGAAUGGGGUGGGUGUAUUCCCUGCAGGCUGCUGCCAUCCAGUAGCCCACUGUGGGGGAAGCUCCGUGUGGAUGUCAAGACAUACCUAAGUGCGGUGGUG	0	61	60	135	134	84	83	92.3333
2	127740872	Reverse	A	G	G	ENSMUSG00000027378	Nphp1	nephronophthisis 1 (juvenile) homolog (human) [Source:MGI Symbol%3BAcc:MGI:1858233]	-	-	three_utr	GGAGCUUCCAGGAAGACUUGC	CUGGACCCAGGGAGCUUCCAGGAAGACUUGCCUCAAACAAC	AGGCUAAUGGCGACCAUGCUCCGAUUCCCACUGGACCCAGGGAGCUUCCAGGAAGACUUGCCUCAAACAACUGAGCCAAAGACAGACUGGUUAGAACGUAG	0	100	99	117	116	62	61	92
12	119237959	Reverse	A	A	U	ENSMUSG00000025321	Itgb8	integrin beta 8 [Source:MGI Symbol%3BAcc:MGI:1338035]	five_utr	-	-	CCUGGACCGAAUACCUGUAUC	AGAGAGCUGCCCUGGACCGAAUACCUGUAUCGCCUACUGAG	GCUGGGAGGGCCUUAAGGGCCCUGAGAUGCAGAGAGCUGCCCUGGACCGAAUACCUGUAUCGCCUACUGAGAGCAACUGGGUCGGCCAACCCGGCCUGUCG	0	56	55	143	142	79	78	91.6667
18	65580873	Forward	A	G	C	ENSMUSG00000042439	Zfp532	zinc finger protein 532 [Source:MGI Symbol%3BAcc:MGI:3036282]	five_utr	-	-	GCGGCCUAGAGCCCGCGCCCG	CCGCCGCUGCGCGGCCUAGAGCCCGCGCCCGGGGGAGCGGG	GGCGUGGCCCGGGCCGAGCCACCGCCACCGCCGCCGCUGCGCGGCCUAGAGCCCGCGCCCGGGGGAGCGGGGCCGGCGGUCCGGGCGCACCGCGAGGCCGC	1	45	44	120	119	113	112	91.6667
3	67582843	Forward	C	G	G	ENSMUSG00000027775	Mfsd1	major facilitator superfamily domain containing 1 [Source:MGI Symbol%3BAcc:MGI:1914118]	-	cds	-	GGGGAAGAUCGGGCGCUGCUU	GGACGAGGAUGGGGAAGAUCGGGCGCUGCUUGGGGGCCGCC	CUGCUCCGUUCCAGGCUGCAAGCUGAUGGAGGACGAGGAUGGGGAAGAUCGGGCGCUGCUUGGGGGCCGCCGCGAGGCGGACAGCGCAGUCCAUGGCGCCC	0	62	61	169	168	46	45	91.3333
2	180920896	Reverse	U	C	A	ENSMUSG00000038848	Ythdf1	YTH N6-methyladenosine RNA binding protein 1 [Source:MGI Symbol%3BAcc:MGI:1917431]	five_utr	-	-	GGCGCCCCCUCAGCCUGUCCG	CAUUGGAGUCGGCGCCCCCUCAGCCUGUCCGCUACCUUCCG	GCGUAGCUUCGUCCCAGCCGCCGCGGCCGCCAUUGGAGUCGGCGCCCCCUCAGCCUGUCCGCUACCUUCCGCUGCUUCCCGCUGUUCCGGCCCGCGUGCCU	10	64	54	134	124	105	95	91
8	70700082	Forward	U	G	A	ENSMUSG00000071076	Jund	jun D proto-oncogene [Source:MGI Symbol%3BAcc:MGI:96648]	-	cds	-	CCGGCGUACUGAGCCCGAGCG	GCACCAGGUCCCGGCGUACUGAGCCCGAGCGCGGGGCGCAU	CGUCAACAGCGGCUGCCAGCUGCUGCCCCAGCACCAGGUCCCGGCGUACUGAGCCCGAGCGCGGGGCGCAUGCGCGGACUAGCUGCGGUGGGGGGGCGCCC	0	47	46	140	139	89	88	91
2	73819098	Reverse	A	C	A	ENSMUSG00000027104	Atf2	activating transcription factor 2 [Source:MGI Symbol%3BAcc:MGI:109349]	-	cds	-	AAGCAGUCCACAUACAGAAGC	UUUCUGUGCCAAGCAGUCCACAUACAGAAGCGAUCCAGCAC	CUGCUGAUAAAGAUGACAGUUCAGAAGACCUUUCUGUGCCAAGCAGUCCACAUACAGAAGCGAUCCAGCACAGCUCUGUCAGCACAUCCAAUGGAGUCAGU	0	59	58	93	92	124	123	91
17	29264164	Reverse	C	G	C	ENSMUSG00000024007	Ppil1	peptidylprolyl isomerase (cyclophilin)-like 1 [Source:MGI Symbol%3BAcc:MGI:1916066]	five_utr	-	-	GGAGCGUGGCGCGAAUCGCCC	UCACUGUUCCGGAGCGUGGCGCGAAUCGCCCCUGGAGAAUC	GUUCCCGCCUUCCGCGCCAAAACAGACCAAUCACUGUUCCGGAGCGUGGCGCGAAUCGCCCCUGGAGAAUCUUGCACUUGUCUGAGUUCCUGCACUGAGCA	53	70	17	197	144	165	112	91
15	100971578	Forward	C	A	C	ENSMUSG00000023033	Scn8a	sodium channel%2C voltage-gated%2C type VIII%2C alpha [Source:MGI Symbol%3BAcc:MGI:103169]	-	cds	-	CUACGGCUACACCAGCUUCGA	GAAAUCCCAACUACGGCUACACCAGCUUCGACACCUUCAGC	CAGAGGGGUUCCAGUGCAUGAAAGCAGGAAGAAAUCCCAACUACGGCUACACCAGCUUCGACACCUUCAGCUGGGCCUUCCUGGCACUGUUCCGCCUCAUG	1	68	67	104	103	103	102	90.6667
18	80257011	Forward	C	G	U	ENSMUSG00000034006	Slc66a2	solute carrier family 66 member 2 [Source:MGI Symbol%3BAcc:MGI:1914193]	-	cds	-	GGGUAGUACCGUACAUACCCC	GUCUUCGGAGGGGUAGUACCGUACAUACCCCAAUACAGGGA	CUGGUUUCCUGGGUGGCCGCUGGGGCCAUGGUCUUCGGAGGGGUAGUACCGUACAUACCCCAAUACAGGGACAUCCGGAGGACUCAGAAUGCCGACGGUUU	0	51	50	108	107	115	114	90.3333
7	110330690	Reverse	G	G	C	ENSMUSG00000038371	Sbf2	SET binding factor 2 [Source:MGI Symbol%3BAcc:MGI:1921831]	-	cds	-	AAUGCAGCUGGCUGUGGUUGU	UUCACAGGAUAAUGCAGCUGGCUGUGGUUGUGUCAGAAGUA	UCUAAUUGAAGCCUUCUUUUCUCUCUCAGCUUCACAGGAUAAUGCAGCUGGCUGUGGUUGUGUCAGAAGUACUUGAGAAUGGGUCUUCAGUGUGGGUGUGU	1	82	81	144	143	48	47	90.3333
11	52283113	Reverse	G	C	U	ENSMUSG00000000782	Tcf7	transcription factor 7%2C T cell specific [Source:MGI Symbol%3BAcc:MGI:98507]	-	cds	-	GCCCGACGAGCUGCUGGCCUU	ACCUCGGCGCGCCCGACGAGCUGCUGGCCUUCCAAGACGAA	CGGGCGGGGGCGGCGCGGGCGCAGGCGACGACCUCGGCGCGCCCGACGAGCUGCUGGCCUUCCAAGACGAAGGCGAGGAACAGGACGAUAAGAAUCGCGAC	0	30	29	168	167	75	74	90
X	72383280	Reverse	U	A	U	ENSMUSG00000043453	Magea10	melanoma antigen family A%2C 10 [Source:MGI Symbol%3BAcc:MGI:3588211]	-	cds	-	UCUUCUACUUAUUCCUCGUCU	CUCCUCAUCCUCUUCUACUUAUUCCUCGUCUUUCCCUUCUU	AAGUGUUGCAGUUACAAUGGAAGAAGAUUCCUCCUCAUCCUCUUCUACUUAUUCCUCGUCUUUCCCUUCUUCCUUCUCUUCUACCUCUUCUUCCUAUGCUC	30	47	17	159	129	154	124	90
10	19011764	Reverse	A	A	C	ENSMUSG00000019850	Tnfaip3	tumor necrosis factor%2C alpha-induced protein 3 [Source:MGI Symbol%3BAcc:MGI:1196377]	-	cds	-	UGGCUGAACAACUUCUUCCUC	UCGAGGACCAUGGCUGAACAACUUCUUCCUCAGGCUUUGUA	UGGGCUUUACCCCUUCCUCUUCAGGCCUUGUCGAGGACCAUGGCUGAACAACUUCUUCCUCAGGCUUUGUAUUUGAGCAAUAUGCGGAAAGCUGUGAAGAU	0	52	51	81	80	139	138	89.6667
15	73106133	Reverse	U	C	U	ENSMUSG00000036698	Ago2	argonaute RISC catalytic subunit 2 [Source:MGI Symbol%3BAcc:MGI:2446632]	-	-	three_utr	GAAUACGGGUCUGUGGUGAUA	AGUUUCUAAAGAAUACGGGUCUGUGGUGAUAAAUACAGUAC	UCCUGUAGGACUGUGACAUUUAUUUUCCAAAGUUUCUAAAGAAUACGGGUCUGUGGUGAUAAAUACAGUACAAUCCUUUUUCACUGUUAAUGUCUUUAAUG	0	31	30	153	152	88	87	89.6667
15	94536637	Reverse	G	A	A	ENSMUSG00000033356	Pus7l	pseudouridylate synthase 7-like [Source:MGI Symbol%3BAcc:MGI:1926145]	-	cds	-	GAGACGUUCGAAGCAAUUGGC	GGAAAAUCUGGAGACGUUCGAAGCAAUUGGCUUAUUAGCCG	UGACUUUGUUUCAGCUUUUACCCUGCAAAAGGAAAAUCUGGAGACGUUCGAAGCAAUUGGCUUAUUAGCCGUCAAACUUGGUGUUAUUCCUUCGGAUUUCA	0	85	84	83	82	104	103	89.6667
19	3260769	Reverse	U	G	A	ENSMUSG00000024831	Ighmbp2	immunoglobulin mu binding protein 2 [Source:MGI Symbol%3BAcc:MGI:99954]	-	-	three_utr	GUGGGCACUUGAGGAAAGACA	GGGAGCAGAUGUGGGCACUUGAGGAAAGACACUGGCUCUUG	UGAUGACAGCCUGGCAUCAUGGACAGGCAUGGGAGCAGAUGUGGGCACUUGAGGAAAGACACUGGCUCUUGUUGCACUGGAGGCUAGUGACCACUCUGCCC	2	36	34	150	148	88	86	89.3333
17	35693616	Reverse	G	A	C	ENSMUSG00000003534	Ddr1	discoidin domain receptor family%2C member 1 [Source:MGI Symbol%3BAcc:MGI:99216]	-	cds	-	UCCUGGUCGGACUCUACCGCU	UGUGUCCAGCUCCUGGUCGGACUCUACCGCUGCCCGCCACA	GGACCGCACCAUUCCUGACAGCGAUAUCUCUGUGUCCAGCUCCUGGUCGGACUCUACCGCUGCCCGCCACAGCAGGUACAGGACACUGGGGGUCACCUUGA	0	46	45	131	130	94	93	89.3333
12	4194442	Forward	A	U	G	ENSMUSG00000020654	Adcy3	adenylate cyclase 3 [Source:MGI Symbol%3BAcc:MGI:99675]	-	cds	-	GGCACGAGAAUGUCAGGUAUG	UACAUGUACCGGCACGAGAAUGUCAGGUAUGGUGGCGGGGA	CAGAAGGACCAGCAGCAGUUCAAUACCAUGUACAUGUACCGGCACGAGAAUGUCAGGUAUGGUGGCGGGGAGACGAAGUGCGUCACGGGAUCGACUGAGGA	9	68	25	129	120	132	123	89.3333
15	76454510	Reverse	U	G	U	ENSMUSG00000022557	Bop1	block of proliferation 1 [Source:MGI Symbol%3BAcc:MGI:1334460]	-	cds	-	UGUUGGAGGUGUGGUGCGGAG	AGACUGUACAUGUUGGAGGUGUGGUGCGGAGCAUCGCCUGG	UCUGGGAGGUGGCCACUGCCCGCUGUAUGAAGACUGUACAUGUUGGAGGUGUGGUGCGGAGCAUCGCCUGGAACCCCAAUCCUACCAUAUGCCUGGUAGCU	2	60	58	117	115	96	94	89
4	116820665	Reverse	G	G	G	ENSMUSG00000043155	Hpdl	4-hydroxyphenylpyruvate dioxygenase-like [Source:MGI Symbol%3BAcc:MGI:2444646]	-	cds	-	UCCGGAGAUGGGCCUCAAGGU	CAGGUGAGGAUCCGGAGAUGGGCCUCAAGGUGGCUGCAGGG	GCCUAGGCUUUCAUCACUUGCCGCUGAGCCCAGGUGAGGAUCCGGAGAUGGGCCUCAAGGUGGCUGCAGGGUCUGGGCGAGGGGGACUACGGCUUACUGCC	0	59	58	134	133	77	76	89
11	53420308	Forward	U	G	G	ENSMUSG00000049470	Aff4	AF4/FMR2 family%2C member 4 [Source:MGI Symbol%3BAcc:MGI:2136171]	-	-	three_utr	AUGUCGACUUGGAAGUGCUGC	UCUCUAGAAGAUGUCGACUUGGAAGUGCUGCCUUUCACACC	GCCACUGGGGUUUUCUGCCUGUUCUGUACCUCUCUAGAAGAUGUCGACUUGGAAGUGCUGCCUUUCACACCAGUGCCAUGGUGUCCAUAUAGUUGAGCUUG	1	59	58	104	103	106	105	88.6667
7	118725354	Forward	C	G	U	ENSMUSG00000033904	Ccp110	centriolar coiled coil protein 110 [Source:MGI Symbol%3BAcc:MGI:2141942]	-	cds	-	UACGACGGACGUCUCUGACUU	AGAAGGCAGUUACGACGGACGUCUCUGACUUGAACAGUGCA	AAAUAGAAGAGCAGGAGAAGAUGCUGAAGGAGAAGGCAGUUACGACGGACGUCUCUGACUUGAACAGUGCACUGGAGUGGAGACAAAGAACCGAUUCUGCU	0	66	65	121	120	82	81	88.6667
10	37136920	Reverse	A	A	A	ENSMUSG00000069662	Marcks	myristoylated alanine rich protein kinase C substrate [Source:MGI Symbol%3BAcc:MGI:96907]	-	cds	-	UGGCCACGUAAAAGUGAACGG	CGCAGGAGAAUGGCCACGUAAAAGUGAACGGGGACGCGUCU	AGUGACGCCCCCGUCUUUUUCUUUCUGCCCCGCAGGAGAAUGGCCACGUAAAAGUGAACGGGGACGCGUCUCCCGCCGCCGCCGAGCCGGGCGCCAAGGAG	25	54	29	243	218	43	18	88.3333
1	37085344	Forward	U	C	C	ENSMUSG00000050122	Vwa3b	von Willebrand factor A domain containing 3B [Source:MGI Symbol%3BAcc:MGI:1918103]	-	cds	-	UCGGAUGUGUCCCCAGCUGAC	GGCUCCUCAGUCGGAUGUGUCCCCAGCUGACUGCAGUAUGU	ACUGGCUCAGGUCCGGAGCCUGGUGGACAAGGCUCCUCAGUCGGAUGUGUCCCCAGCUGACUGCAGUAUGUAGAUUAGUAUGUAGAUUUGUGCUGUUUGUA	4	44	40	144	140	89	85	88.3333
10	80853727	Reverse	U	G	C	ENSMUSG00000035215	Lsm7	LSM7 homolog%2C U6 small nuclear RNA and mRNA degradation associated [Source:MGI Symbol%3BAcc:MGI:1913344]	-	cds	-	GUAGGACGGUGCUGGGGACCU	CGAGGUUGUUGUAGGACGGUGCUGGGGACCUGUGGGGUCAG	GACCAUGGAGUACAUGAGAGGUGAGCCGGCCGAGGUUGUUGUAGGACGGUGCUGGGGACCUGUGGGGUCAGAUUACAGCAGGUGGUGACUUAGGGUGCAGU	20	71	66	111	106	98	93	88.3333
2	126919734	Reverse	U	G	U	ENSMUSG00000027366	Sppl2a	signal peptide peptidase like 2A [Source:MGI Symbol%3BAcc:MGI:1913802]	-	cds	-	UCAGGAUUUUGUGUUGUGGCA	UUUUUCUUUUUCAGGAUUUUGUGUUGUGGCAAAAACAUUAA	CAUUUUUUAUCUAUAGCACAAAUUAACUUUUUUUUCUUUUUCAGGAUUUUGUGUUGUGGCAAAAACAUUAAAGUGAGCCUGAUUUUCCUUUCCGGGCUGUG	0	30	29	170	169	68	67	88.3333
5	118191251	Reverse	A	C	A	ENSMUSG00000032850	Rnft2	ring finger protein%2C transmembrane 2 [Source:MGI Symbol%3BAcc:MGI:2442859]	-	-	three_utr	GUUUCCCAGACAGCAGGCUGU	GGCUCAGGCAGUUUCCCAGACAGCAGGCUGUGGGAAAGUGU	GAUGGCCAGUGGGGUUCAUCCAGUUUAGAGGGCUCAGGCAGUUUCCCAGACAGCAGGCUGUGGGAAAGUGUCCCCUGCAGUGGCGUAUCAGUCCUUUGCUU	17	1282	50.4737	4921	69.3333	4210	144.923	88.2434
9	75571645	Reverse	G	A	C	ENSMUSG00000032186	Tmod2	tropomodulin 2 [Source:MGI Symbol%3BAcc:MGI:1355335]	-	-	three_utr	GGGUAUUCUGACAUUUUUUGA	AUAAUAAAUAGGGUAUUCUGACAUUUUUUGAGUCACCCCCA	UUCUUGGCUCAUUUUUAUACUCUUCAGGACAUAAUAAAUAGGGUAUUCUGACAUUUUUUGAGUCACCCCCAAGUGCUUUAACUUAAUACUUUAUCUCCCUG	0	49	48.5	132	131.5	85	84.5	88.1667
16	87487572	Reverse	C	U	C	ENSMUSG00000025613	Cct8	chaperonin containing Tcp1%2C subunit 8 (theta) [Source:MGI Symbol%3BAcc:MGI:107183]	-	cds	-	CGGACAUAGCUCUUCAUUAUG	GGCAAAGUGGCGGACAUAGCUCUUCAUUAUGCUAACAAGUA	GGCACUGGUGCAAAUGUCAUAGUAACAGGCGGCAAAGUGGCGGACAUAGCUCUUCAUUAUGCUAACAAGUACAAUAUCAUGUUGGUGAGGUAAGAGCUACA	22	41	19	119	97	170	148	88
17	53567064	Forward	C	G	G	ENSMUSG00000000708	Kat2b	K(lysine) acetyltransferase 2B [Source:MGI Symbol%3BAcc:MGI:1343094]	five_utr	-	-	GCGGGUCGCCGGUCACCUACG	GCCCGGUCUCGCGGGUCGCCGGUCACCUACGGGCCCUGGCG	CGCAGGGCGGCAGGUGCCUGGGCUGCAGCGGCCCGGUCUCGCGGGUCGCCGGUCACCUACGGGCCCUGGCGCUCCCGGCGGGCGGCUACGCUCGCAGCAGC	0	58	57	124	123	85	84	88
9	37523488	Forward	C	A	U	ENSMUSG00000042138	Msantd2	Myb/SANT-like DNA-binding domain containing 2 [Source:MGI Symbol%3BAcc:MGI:2384579]	-	cds	-	CUGCCGGCUCAUUAGUUGAGU	GAUUUUCUUUCUGCCGGCUCAUUAGUUGAGUGUCUGGAAAA	AUCUACAUCAAAUUUGUAGAAGUAGAGAGGGAUUUUCUUUCUGCCGGCUCAUUAGUUGAGUGUCUGGAAAAAGCCAUUGGAUACCCCUUAAAAUUUAACAA	0	120	119	106	105	41	40	88
4	119492394	Reverse	U	C	C	ENSMUSG00000048899	Rimkla	ribosomal modification protein rimK-like family member A [Source:MGI Symbol%3BAcc:MGI:3040686]	-	cds	-	AGGUGCAGAUCCUGCGCGCGC	GACUACCCGCAGGUGCAGAUCCUGCGCGCGCUCCGCCAGCG	UGGCUGCUGACCGACCGGCUCAUCCGCGAGGACUACCCGCAGGUGCAGAUCCUGCGCGCGCUCCGCCAGCGCUGCUCGGAGCAGGACGUGGGUUUCCGGGC	1	92	91	99	98	76	75	88
2	22578011	Forward	U	U	C	ENSMUSG00000025716	Myo3a	myosin IIIA [Source:MGI Symbol%3BAcc:MGI:2183924]	-	cds	-	AUACCAGAGUUCCAAGAAAAA	UUCAUAGCAAAUACCAGAGUUCCAAGAAAAAGCAACAGCUG	AGGCCCAGGAAGAACACAAGGCUGUGUCCAUUCAUAGCAAAUACCAGAGUUCCAAGAAAAAGCAACAGCUGGGAAAGGACAGGCUGGCACCUCCCUUUAAG	0	18	17	167	166	81	80	87.6667
4	149738000	Reverse	U	G	G	ENSMUSG00000044700	Tmem201	transmembrane protein 201 [Source:MGI Symbol%3BAcc:MGI:1196277]	five_utr	-	-	GCGGGCCGCUGGGAGUCUCUU	GCUGGAGCGCGCGGGCCGCUGGGAGUCUCUUUUGCGGCCCG	GGCUACAAAGCGGCGAAGGUCACGGCGCGAGCUGGAGCGCGCGGGCCGCUGGGAGUCUCUUUUGCGGCCCGCGCCCCUUGCCCACCGACUCGGCCCGGAAG	7	50	43	122	115	112	105	87.6667
15	55609804	Forward	A	U	A	ENSMUSG00000022369	Mtbp	Mdm2%2C transformed 3T3 cell double minute p53 binding protein [Source:MGI Symbol%3BAcc:MGI:2146005]	-	-	three_utr	CGAGUCAGGAUAACCCAGUGA	AAAGGGAGGCCGAGUCAGGAUAACCCAGUGACCUUAGCCUG	CAUUAGACCAGUGGGUGGUAACUCAUCAGGAAAGGGAGGCCGAGUCAGGAUAACCCAGUGACCUUAGCCUGAUGCAGCAGCCGCUUGGAUUCACAGUAGCC	0	91	90	147	146	28	27	87.6667
6	87178819	Reverse	C	U	C	ENSMUSG00000033420	Antxr1	anthrax toxin receptor 1 [Source:MGI Symbol%3BAcc:MGI:1916788]	-	-	three_utr	AGCUACAGACUCACAGUGAUG	UCGGGACAUUAGCUACAGACUCACAGUGAUGACUGUACAAG	AAGGCCUGCCCUGCUUUGUUUUGCAUAACCUCGGGACAUUAGCUACAGACUCACAGUGAUGACUGUACAAGAUUUAUGGGGUUGACCACUUUUUCCAUCAA	5	24	19	133	128	121	116	87.6667
11	107935965	Reverse	U	C	A	ENSMUSG00000050965	Prkca	protein kinase C%2C alpha [Source:MGI Symbol%3BAcc:MGI:97595]	-	-	three_utr	GAUUGCCCUUCACCCUCCUAC	GAGCUAAACUGAUUGCCCUUCACCCUCCUACCUCUGUGGCC	CUAAUUCAGAAGGCAGAAGAGAAGCCCCAGGAGCUAAACUGAUUGCCCUUCACCCUCCUACCUCUGUGGCCUAGUUUGAGCUAGUAGCCUUUUCUUUAAUU	0	77	76	122	121	67	66	87.6667
4	102607111	Forward	C	U	G	ENSMUSG00000028525	Pde4b	phosphodiesterase 4B%2C cAMP specific [Source:MGI Symbol%3BAcc:MGI:99557]	-	-	three_utr	UUCGUACGUCUGUAACACUGC	GACCAAUGGGUUCGUACGUCUGUAACACUGCAUUGUUCCAG	UAGUUAAAGAAAAUGGCACAAAAUGUGCAUGACCAAUGGGUUCGUACGUCUGUAACACUGCAUUGUUCCAGGUGGACGUUAUAUUGUUUUCAAAAGUUUCU	2	73	71	105	103	91	89	87.6667
8	11446028	Forward	C	U	G	ENSMUSG00000031503	Col4a2	collagen%2C type IV%2C alpha 2 [Source:MGI Symbol%3BAcc:MGI:88455]	-	cds	-	GGGUGACGUCUGCUACUAUGC	ACUGCAAUCCGGGUGACGUCUGCUACUAUGCCAGCCGCAAC	UGGCACGCUUCAGCACCAUGCCUUUCCUGUACUGCAAUCCGGGUGACGUCUGCUACUAUGCCAGCCGCAACGACAAGUCCUACUGGCUCUCCACCACGGCC	0	51	50	140	139	74	73	87.3333
17	25948046	Reverse	C	U	U	ENSMUSG00000025727	A930017K11Rik	RIKEN cDNA A930017K11 gene [Source:MGI Symbol%3BAcc:MGI:2442713]	-	cds	-	GGACUAUAGCUUCAACCCCAG	GGGACUUUAGGGACUAUAGCUUCAACCCCAGGCUCUGAGAG	AAGCCAGGACUGAGUGGUGGCAUGCUGAGUGGGACUUUAGGGACUAUAGCUUCAACCCCAGGCUCUGAGAGUAGUGUCCCCUGCUACCCACCACCUGCCCA	38	73	35	187	149	116	78	87.3333
1	74478069	Reverse	U	U	C	ENSMUSG00000033364	Usp37	ubiquitin specific peptidase 37 [Source:MGI Symbol%3BAcc:MGI:2442483]	-	cds	-	GGACUACUCUUCUGGUGUCAC	CUGGAUCAAAGGACUACUCUUCUGGUGUCACUAACCUGGAC	UGCAGUCAUCCUCAUUCUAUGGGAGCAGAGCUGGAUCAAAGGACUACUCUUCUGGUGUCACUAACCUGGACAGGUAUGCCUUAGUUACACAAUGUUGAGCA	0	67	66	125	124	73	72	87.3333
4	135338037	Reverse	U	C	G	ENSMUSG00000028809	Srrm1	serine/arginine repetitive matrix 1 [Source:MGI Symbol%3BAcc:MGI:1858303]	-	cds	-	AGUAGCUCGUCGUCCUCUUCA	CCUGUCUGGAAGUAGCUCGUCGUCCUCUUCAUCUCGUUCCC	AUUCCACAGAAGGAGGCGUUCUUCCGCAUCCCUGUCUGGAAGUAGCUCGUCGUCCUCUUCAUCUCGUUCCCGGUCACCACCAAAGAAACCUCCCAAGAGGA	0	70	69	106	105	89	88	87.3333
X	135800269	Forward	U	G	G	ENSMUSG00000043384	Gprasp1	G protein-coupled receptor associated sorting protein 1 [Source:MGI Symbol%3BAcc:MGI:1917418]	-	cds	-	AGUCCUCGUUGGGGCUUGGUU	CAGAGGAGGAAGUCCUCGUUGGGGCUUGGUUCUGGGACACC	CCAGAGCAAGUACCAAGCAAGAAGCCAGGCCAGAGGAGGAAGUCCUCGUUGGGGCUUGGUUCUGGGACACCCAGGAGUCCACUAUGGCAGAUAGGAUAAGC	1	94	93	90	89	80	79	87
9	69383752	Forward	C	A	U	ENSMUSG00000032238	Rora	RAR-related orphan receptor alpha [Source:MGI Symbol%3BAcc:MGI:104661]	-	-	three_utr	UCACCGUCUCAUCUUGUUGAG	UGUGAAUUCUUCACCGUCUCAUCUUGUUGAGUUCGAAAUUC	ACUGUAGAGAAGUGUCUGUCUGUCUGUCUGUGUGAAUUCUUCACCGUCUCAUCUUGUUGAGUUCGAAAUUCUUGUGUUUCAAAACACAUUAACUCCUGAGG	2	55	53	179	177	33	31	87
13	24696488	Forward	C	U	G	ENSMUSG00000036006	Ripor2	RHO family interacting cell polarization regulator 2 [Source:MGI Symbol%3BAcc:MGI:2444879]	-	cds	-	UGCGGCUGUCUGUCUUGAGUG	AAGAGAUGGUUGCGGCUGUCUGUCUUGAGUGCCUUGCGAGA	ACUAACUUGCCCUUCUCGCCCUGACUUCUGAAGAGAUGGUUGCGGCUGUCUGUCUUGAGUGCCUUGCGAGACACUUUCUUUGCCACGUUGCACCACAACCA	6	46	40	144	138	89	83	87
11	65831760	Reverse	U	G	A	ENSMUSG00000056752	Dnah9	dynein%2C axonemal%2C heavy chain 9 [Source:MGI Symbol%3BAcc:MGI:1289279]	-	cds	-	AGGCGAAACUGAAGGACCUGA	AUCAUUGCAGAGGCGAAACUGAAGGACCUGACACCCCCCAU	CUCUCUUCACAUUCUUGUUCUUAGACUGGGAUCAUUGCAGAGGCGAAACUGAAGGACCUGACACCCCCCAUGCCUGUGAUGUUCCUCAAGGCCAUUCCAGC	1	44	43	136	135	84	83	87
9	103425066	Reverse	C	U	G	ENSMUSG00000032556	Bfsp2	beaded filament structural protein 2%2C phakinin [Source:MGI Symbol%3BAcc:MGI:1333828]	-	-	three_utr	CGGUGACGUCUGAAGAACCUC	GGCAGCCCACCGGUGACGUCUGAAGAACCUCAGUGGCUGCU	UCUUUUCACAAAGAAAACUCUGCCUUCCUCGGCAGCCCACCGGUGACGUCUGAAGAACCUCAGUGGCUGCUGGACUCCCUAGCUGACUCAGACGGAGCUCC	0	105	104	84	83	74	73	86.6667
9	59783497	Forward	A	U	A	ENSMUSG00000039585	Myo9a	myosin IXa [Source:MGI Symbol%3BAcc:MGI:107735]	-	cds	-	AGACAGCUCAUAAUAACAAUU	GGAAAUGCAAAGACAGCUCAUAAUAACAAUUCAAGUCGUUU	AAUAAAAACUAUUUAUUUUUACAGGCCUUUGGAAAUGCAAAGACAGCUCAUAAUAACAAUUCAAGUCGUUUUGGCAAGUUUAUUCAAGUAAAUUACCAAGA	0	71	70	117	116	75	74	86.6667
8	10390174	Forward	C	A	G	ENSMUSG00000039057	Myo16	myosin XVI [Source:MGI Symbol%3BAcc:MGI:2685951]	-	cds	-	AGCCACACUCAGUGAGCUUAA	GCGAUGACCUAGCCACACUCAGUGAGCUUAAUGACAGCAGC	CACAGGUCCAGGUCAUGCCUCCAGCUCCCAGCGAUGACCUAGCCACACUCAGUGAGCUUAAUGACAGCAGCCUGCUGUAUGAAAUUCAGAAGCGCUUUGGA	18	38	20	152	134	124	106	86.6667
16	45731615	Reverse	A	G	A	ENSMUSG00000033157	Abhd10	abhydrolase domain containing 10 [Source:MGI Symbol%3BAcc:MGI:2442422]	-	cds	-	UAGUUCCGUAGAAUCACAUUU	CUUUCAACUGUAGUUCCGUAGAAUCACAUUUGUAGCUGGAA	AUUUGUACUAUUGAUGACUUGAUUGACAAGCUUUCAACUGUAGUUCCGUAGAAUCACAUUUGUAGCUGGAAUGCCCUCCAGUGCAUCCAGAAGAUUGAAAG	1	148	147	128	63	152	49.6667	86.5556
6	119361847	Reverse	A	C	A	ENSMUSG00000030168	Adipor2	adiponectin receptor 2 [Source:MGI Symbol%3BAcc:MGI:93830]	-	cds	-	AGACGGGCAACAUUUGGACAC	AUACACACAGAGACGGGCAACAUUUGGACACAUCUCCUAGG	UUUCGGGCCUGUUUUAAGAGCAUUUUUAGAAUACACACAGAGACGGGCAACAUUUGGACACAUCUCCUAGGUAUGUAAUGCUGGUGGUCAGUGGUAUAAUG	0	103	102	95	94	64	63	86.3333
4	108383315	Reverse	A	G	C	ENSMUSG00000059816	Shisal2a	shisa like 2A [Source:MGI Symbol%3BAcc:MGI:3651644]	-	cds	-	AGCUACGUGAGCGCUGAGCAG	CGCCUGCUCGAGCUACGUGAGCGCUGAGCAGGAGGUGGUGC	UCCAGGGAGCCAAGGAGGCGCGAUGAGCGGCGCCUGCUCGAGCUACGUGAGCGCUGAGCAGGAGGUGGUGCGCGGCUUCAGCUGCCCGCUGCCAGGGGGCG	6	20	14	208	202	49	43	86.3333
9	108306404	Forward	G	C	G	ENSMUSG00000007815	Rhoa	ras homolog family member A [Source:MGI Symbol%3BAcc:MGI:1096342]	five_utr	-	-	CGUUCGCUCGCGCUCCCCGCC	CGCCCGCCCUCGUUCGCUCGCGCUCCCCGCCCGCCGCCCGC	CGCGCACGUCGCUCCCCGCCCUCCCGCCACCGCCCGCCCUCGUUCGCUCGCGCUCCCCGCCCGCCGCCCGCGGUCCUCCGUCGGUUCUCUCCAUAGCCCGC	0	44	43	172	171	46	45	86.3333
10	76392406	Reverse	C	C	C	ENSMUSG00000001151	Pcnt	pericentrin (kendrin) [Source:MGI Symbol%3BAcc:MGI:102722]	-	cds	-	GGACGAGCCCCCUGAGCUCCG	GUGCCACCCCGGACGAGCCCCCUGAGCUCCGGCAGCUGCGA	ACUUCCGUCAUGCUCUGGAACAGCAGACCUGUGCCACCCCGGACGAGCCCCCUGAGCUCCGGCAGCUGCGAGUGCAGUGUGCUCGCCUCAGCCACCAGCUA	536	1409	24.6778	2795	-22.1955	1859	256.233	86.2385
15	85819123	Reverse	C	U	U	ENSMUSG00000052496	Pkdrej	polycystin (PKD) family receptor for egg jelly [Source:MGI Symbol%3BAcc:MGI:1338786]	-	cds	-	UGGAAUUAGCUUUGAGGUAGA	UGACAACGGGUGGAAUUAGCUUUGAGGUAGACAGCAGGUGG	CCGGCAUUAAAAGCGAUGGGUUCUCAAAGGUGACAACGGGUGGAAUUAGCUUUGAGGUAGACAGCAGGUGGACUGGGGAGCUACUCAUUCACAUUGUCACA	24	32	8	193	169	105	81	86
7	133886319	Reverse	C	U	G	ENSMUSG00000054555	Adam12	a disintegrin and metallopeptidase domain 12 (meltrin alpha) [Source:MGI Symbol%3BAcc:MGI:105378]	-	-	three_utr	AUGGCUGGCCUGUGCCUUGAA	ACUAACAUUAAUGGCUGGCCUGUGCCUUGAAGCAGAAGGGA	CUUUAAGAUCAAGGCUUCUUUGGAAGGGUAACUAACAUUAAUGGCUGGCCUGUGCCUUGAAGCAGAAGGGAAAAUACAGAUAAGGAAUUUGGUUUGCUUUC	0	35	34	121	120	105	104	86
9	110981767	Forward	U	G	U	ENSMUSG00000032495	Lrrc2	leucine rich repeat containing 2 [Source:MGI Symbol%3BAcc:MGI:1921499]	-	-	three_utr	AUUGCGGCUUGUGCUUAAGGA	UCUUAUUGGAAUUGCGGCUUGUGCUUAAGGACAAAGUCUAG	CGUGCUCUAAAUCUUUGAAUAUGUGUUACCUCUUAUUGGAAUUGCGGCUUGUGCUUAAGGACAAAGUCUAGAAACUACUACCAUCAUCACUGUUAAGAAAG	1	204	13.5714	350	1.69231	243	242	85.7546
6	149309567	Forward	C	U	G	ENSMUSG00000032712	Resf1	retroelement silencing factor 1 [Source:MGI Symbol%3BAcc:MGI:1914496]	five_utr	-	-	UCGCCACCUCUGUCCCGGCGG	GGCUGGGUUUUCGCCACCUCUGUCCCGGCGGAGGGGCGCCG	UCGGGCUUUUGUUCGGCCCCCUGGGCUCGGGGCUGGGUUUUCGCCACCUCUGUCCCGGCGGAGGGGCGCCGCCCGGGUCCUCGCUGUACCGCGGGGUCGCU	3	75	72	108	105	82	79	85.3333
6	87082583	Forward	U	G	C	ENSMUSG00000029992	Gfpt1	glutamine fructose-6-phosphate transaminase 1 [Source:MGI Symbol%3BAcc:MGI:95698]	-	cds	-	UGAAGCGACUGCCGGGUAUGC	AUGCUCGGACUGAAGCGACUGCCGGGUAUGCAUAGAAAACA	AUCUCCAUGCAAGAGAGACGCAAAGAGAUCAUGCUCGGACUGAAGCGACUGCCGGGUAUGCAUAGAAAACAAUAGGGGUCUCUGUCUGCCUGUCCGUUGGU	0	51	50	131	130	77	76	85.3333
11	60555145	Forward	U	U	G	ENSMUSG00000042650	Alkbh5	alkB homolog 5%2C RNA demethylase [Source:MGI Symbol%3BAcc:MGI:2144489]	-	-	three_utr	CUGUUAGACUUGCUGCAGUGG	UUGUAUGGAACUGUUAGACUUGCUGCAGUGGGUCAUUUGUA	GGGUUGCUCCUGUUAGGCAUAUGUGUGUGAUUGUAUGGAACUGUUAGACUUGCUGCAGUGGGUCAUUUGUAGGAAUUGUUUCUAGCUAGAGGAACUGAUUG	48	39	-9	184	136	176	128	85
3	88169241	Forward	A	U	C	ENSMUSG00000001419	Mef2d	myocyte enhancer factor 2D [Source:MGI Symbol%3BAcc:MGI:99533]	-	-	three_utr	CACCCCAAGAUCUGGGUGAUA	CUGUGUGUUACACCCCAAGAUCUGGGUGAUAGAAAGGCUGC	CUUCCUGCAUACGUAUCACACUCUCUGAUCCUGUGUGUUACACCCCAAGAUCUGGGUGAUAGAAAGGCUGCCUAGGAAUCUGAGGCCAGGGAAGGGGCUUG	0	75	74	138	137	45	44	85
1	128301116	Reverse	C	C	C	ENSMUSG00000026354	Lct	lactase [Source:MGI Symbol%3BAcc:MGI:104576]	-	cds	-	UCGGAGGUGCCCUCCAAGGCU	CAGCUUUCCAUCGGAGGUGCCCUCCAAGGCUAAAGUAGUGU	AGACUUCAGCUCCAGAGCCAGGGCUGCCUUCAGCUUUCCAUCGGAGGUGCCCUCCAAGGCUAAAGUAGUGUGGGAGAAGUUCUCCAGGCAGCCCAAGUUUG	1	28	27	123	122	106	105	84.6667
11	116804240	Reverse	A	C	C	ENSMUSG00000020814	Mxra7	matrix-remodelling associated 7 [Source:MGI Symbol%3BAcc:MGI:1914872]	-	-	three_utr	GUGUUUGGCACCUAAGUAUUU	AUGAGACUCGGUGUUUGGCACCUAAGUAUUUAGUGUAGACA	AGACUCAGAGUGGGUGGGCCAGGGGAGAUGAUGAGACUCGGUGUUUGGCACCUAAGUAUUUAGUGUAGACAAAAUACGGGGCGCUAUGGGGGGAGGAUAUA	1	54	53	84	83	119	118	84.6667
14	118874878	Forward	C	U	G	ENSMUSG00000022132	Cldn10	claudin 10 [Source:MGI Symbol%3BAcc:MGI:1913101]	-	-	three_utr	CGGGCUUGUCUGAGCGAGAGC	AUAAACCACACGGGCUUGUCUGAGCGAGAGCAUGUGACCAC	GCCAAGGUGCCUUUGCCCUGUGUGUGGACCAUAAACCACACGGGCUUGUCUGAGCGAGAGCAUGUGACCACUAGCUGAGCUGGCCACUGGUGGCGGCUGAA	1	52	51	128	127	77	76	84.6667
7	107436299	Forward	U	C	A	ENSMUSG00000062542	Syt9	synaptotagmin IX [Source:MGI Symbol%3BAcc:MGI:1926373]	-	cds	-	GAAGACAGCUCAACCUGUCGA	AACUCAAUCCGAAGACAGCUCAACCUGUCGAACCCGGACUU	CUGCUGUGUCUUGCUCUUCGUUUAAGGCAUAACUCAAUCCGAAGACAGCUCAACCUGUCGAACCCGGACUUUAAUAUCCAGCAGCUUCAGAGGCAGGAGCA	16	5223	95.1277	9862	88.9149	6324	69.4595	84.5007
2	119618422	Forward	G	U	C	ENSMUSG00000027306	Nusap1	nucleolar and spindle associated protein 1 [Source:MGI Symbol%3BAcc:MGI:2675669]	five_utr	-	-	CGUGACUGGGUCUCCAAGAAG	AGAGUCACGACGUGACUGGGUCUCCAAGAAGCGAAGACUGC	GGAGGAGGUAAGAGAAAAAGGUGUAUCACAAGAGUCACGACGUGACUGGGUCUCCAAGAAGCGAAGACUGCGGCGCGAGAGAGUCGCCAUAUUUCUUUGAA	1	39	38	123	122	94	93	84.3333
16	36851271	Forward	U	G	A	ENSMUSG00000022837	Iqcb1	IQ calmodulin-binding motif containing 1 [Source:MGI Symbol%3BAcc:MGI:2443764]	-	cds	-	CGUCUGCUGUGAUUGCCUUGC	AAGAAGCUUCCGUCUGCUGUGAUUGCCUUGCAGAGGAGUUU	UGGAAAGGUUUCCAGACCAGAAAGAGAUUAAAGAAGCUUCCGUCUGCUGUGAUUGCCUUGCAGAGGAGUUUCAGGUAGAAAACCCAAACCAAACUGUUGGU	0	45	44	123	122	88	87	84.3333
1	156646213	Forward	C	U	G	ENSMUSG00000026596	Abl2	v-abl Abelson murine leukemia viral oncogene 2 (arg%2C Abelson-related gene) [Source:MGI Symbol%3BAcc:MGI:87860]	-	-	three_utr	CUGGCAGGCCUGGCCAGGGAG	AGCACAGGCUCUGGCAGGCCUGGCCAGGGAGGGCUUGGAUG	AUCAGUGUGCAUGGUGCUGCACACUUCUAAAGCACAGGCUCUGGCAGGCCUGGCCAGGGAGGGCUUGGAUGUUUGGUAAUGGCAGUGUAGCUGGACAAGCC	0	56	55	57	56	143	142	84.3333
14	14350749	Forward	G	G	G	ENSMUSG00000068758	Il3ra	interleukin 3 receptor%2C alpha chain [Source:MGI Symbol%3BAcc:MGI:96553]	-	cds	-	AUGCCCGAUGGGUCGCGCGGA	UCUGAGGCCCAUGCCCGAUGGGUCGCGCGGAACAGAUUCCA	CCGCCCACGUUGACAGUGGAGUGCAACGGCUCUGAGGCCCAUGCCCGAUGGGUCGCGCGGAACAGAUUCCACCAUGGCCUCCUUGGGUACACCCUGCAGGU	0	45	44	129	128	82	81	84.3333
10	24669965	Reverse	C	C	C	ENSMUSG00000037370	Enpp1	ectonucleotide pyrophosphatase/phosphodiesterase 1 [Source:MGI Symbol%3BAcc:MGI:97370]	-	cds	-	AAGACGUUUCCCAAUCAUUAC	GUACCCUACCAAGACGUUUCCCAAUCAUUACAGCAUCGUCA	UGGAACAUACACUAAAAACAUGAGGCCUAUGUACCCUACCAAGACGUUUCCCAAUCAUUACAGCAUCGUCACAGUAAGUAGGCACUAGGCACACUCUGUGU	0	40	39	143	142	72	71	84
13	74339079	Reverse	A	G	G	ENSMUSG00000021577	Sdha	succinate dehydrogenase complex%2C subunit A%2C flavoprotein (Fp) [Source:MGI Symbol%3BAcc:MGI:1914195]	-	cds	-	UGAUCGGACAGGCCACUCACU	GCUGUGUGGCUGAUCGGACAGGCCACUCACUCUUACACACG	UUGGGAAAGGCGGGCAGGCUCAUCGGUGUUGCUGUGUGGCUGAUCGGACAGGCCACUCACUCUUACACACGUUGUAUGGAAGAGUAAGGCUGACUUGGUGU	37	99	62	166	129	98	61	84
6	137056471	Reverse	C	G	A	ENSMUSG00000030222	Rerg	RAS-like%2C estrogen-regulated%2C growth-inhibitor [Source:MGI Symbol%3BAcc:MGI:2665139]	-	cds	-	CGACAUCACCGAUCGAGGGAG	UGUUGGUUUACGACAUCACCGAUCGAGGGAGCUUCGAAGAA	AAGGGCACAUGCGCUGGGGAGAAGGCUUCGUGUUGGUUUACGACAUCACCGAUCGAGGGAGCUUCGAAGAAGUGCUGCCGCUGAAGAACAUCUUAGAUGAA	1	62	61	129	128	63	62	83.6667
15	84917702	Reverse	U	G	C	ENSMUSG00000100967	Gm29666	predicted gene 29666 [Source:MGI Symbol%3BAcc:MGI:5580372]	five_utr	-	-	GCACCCGACUGCUCUUCCGAA	GUGGGUUAGAGCACCCGACUGCUCUUCCGAAGGUCCAGAGU	AGUCUUAUGGUGGGCUGGUGAGAUGGCUCAGUGGGUUAGAGCACCCGACUGCUCUUCCGAAGGUCCAGAGUUCAAAUCCCAGCAACCACAUGGUGGCUAAC	1	51	50	110	109	93	92	83.6667
15	80348508	Forward	G	C	U	ENSMUSG00000022416	Cacna1i	calcium channel%2C voltage-dependent%2C alpha 1I subunit [Source:MGI Symbol%3BAcc:MGI:2178051]	-	cds	-	GGAACCGCUGCUUCCUGGAGG	GGCCUGCUGCGGAACCGCUGCUUCCUGGAGGAGAACUUCAC	UUUGGCAUCAUCGGCGUGCAGCUCUGGGCAGGCCUGCUGCGGAACCGCUGCUUCCUGGAGGAGAACUUCACCAUGUGAGUCCCCUCCCCCACCCCCCAACC	0	82	81	101	100	71	70	83.6667
7	45803912	Forward	A	C	G	ENSMUSG00000062044	Lmtk3	lemur tyrosine kinase 3 [Source:MGI Symbol%3BAcc:MGI:3039582]	-	-	three_utr	GACAGCCACACGUCUUGGAAC	CCCAUCGCUGGACAGCCACACGUCUUGGAACUGAACUGAAC	ACCCCCUUGGAGCCACAUGAGGCAGGAAGCCCCAUCGCUGGACAGCCACACGUCUUGGAACUGAACUGAACCGAACUCUUUUGGGCCCAGAGCCCCCUGGC	0	78	77	109	108	67	66	83.6667
9	87246707	Reverse	U	U	A	ENSMUSG00000056919	Cep162	centrosomal protein 162 [Source:MGI Symbol%3BAcc:MGI:1925343]	-	cds	-	AUCAGCCUGUUAUGGACACAG	AAGAAGACAUAUCAGCCUGUUAUGGACACAGAGGAGGAAUC	CUUGGAACAAAUGUGAGCUAUUUGAAGACAAAGAAGACAUAUCAGCCUGUUAUGGACACAGAGGAGGAAUCUGCUGAAAAAGUUCAGUUUCUUAAGAGCAG	0	84	83	113	112	57	56	83.6667
16	10425787	Reverse	G	C	U	ENSMUSG00000050908	Tvp23a	trans-golgi network vesicle protein 23A [Source:MGI Symbol%3BAcc:MGI:3665441]	-	cds	-	UUGCAGCCAGCUUUCUGUCCC	AUGCGCACAGUUGCAGCCAGCUUUCUGUCCCAGACAGUGUU	AUCCUCUGUAAGAUGGGAGGCGACGGUGAUAUGCGCACAGUUGCAGCCAGCUUUCUGUCCCAGACAGUGUUUCAGACGGUGAGUGAUGAGUUCCUUCCCAG	1	67	21.3333	78	77	153	152	83.4444
5	124627482	Forward	A	G	C	ENSMUSG00000029386	Tctn2	tectonic family member 2 [Source:MGI Symbol%3BAcc:MGI:1915228]	-	-	three_utr	GUGAACGUGAGCCAAAUAUCU	CUAGUGUUAAGUGAACGUGAGCCAAAUAUCUAGAUGUUUAG	UAAACAGAAUGUCUAUUUUUGUAGAAAUCCCUAGUGUUAAGUGAACGUGAGCCAAAUAUCUAGAUGUUUAGAGUGGCUCCGGAUUAUCACUCUCGAUUCUA	17	34	17	224	207	43	26	83.3333
8	122890160	Reverse	U	C	C	ENSMUSG00000035569	Ankrd11	ankyrin repeat domain 11 [Source:MGI Symbol%3BAcc:MGI:1924337]	-	cds	-	AGCUACAGAUCCAGAGCCCAA	UUCAAGCAGAAGCUACAGAUCCAGAGCCCAAGCCUACAUCU	UGGCUGCGGCCGAGGGGCCCCCAGGCAACGUUCAAGCAGAAGCUACAGAUCCAGAGCCCAAGCCUACAUCUGAGGUCCCUAAGGCCCCCAAGGUGGAAGAA	10	43	33	133	123	104	94	83.3333
9	116109936	Reverse	U	G	G	ENSMUSG00000032440	Tgfbr2	transforming growth factor%2C beta receptor II [Source:MGI Symbol%3BAcc:MGI:98729]	-	cds	-	UUGAGACCGUGGCUGUCAAGA	UCAGAGCAGUUUGAGACCGUGGCUGUCAAGAUCUUCCCCUA	GUCUACAAGGCCAAGCUGAAGCAGAACACCUCAGAGCAGUUUGAGACCGUGGCUGUCAAGAUCUUCCCCUACGAGGAGUACUCCUCGUGGAAAACAGAGAA	0	18	17	170	169	65	64	83.3333
17	80217507	Forward	C	U	U	ENSMUSG00000046196	Ttc39d	tetratricopeptide repeat domain 39D [Source:MGI Symbol%3BAcc:MGI:1914987]	-	cds	-	UGAGCACUACUUUAUUCGUGU	ACCUGAAGGCUGAGCACUACUUUAUUCGUGUUAUCAGGAAG	AAGGCCUGUGCCUGAAGCACUUGGGCAAGCACCUGAAGGCUGAGCACUACUUUAUUCGUGUUAUCAGGAAGGAGAAAAUGUUAAAGUACGACCACUAUUUG	0	44	43	134	133	75	74	83.3333
8	70750104	Forward	C	U	U	ENSMUSG00000031842	Pde4c	phosphodiesterase 4C%2C cAMP specific [Source:MGI Symbol%3BAcc:MGI:99556]	-	cds	-	UACCCAGCACUUAACUCCUGU	UCCUCAGAGUUACCCAGCACUUAACUCCUGUCCUCUAAGGC	GAAGGGCAGUGCACAGCACUGAACAGGGAGUCCUCAGAGUUACCCAGCACUUAACUCCUGUCCUCUAAGGCCAGCCCAGAGCCCAGGGUCUGCUUUGUCCA	1	78	77	75	74	100	99	83.3333
3	103067865	Forward	G	U	U	ENSMUSG00000027852	Nras	neuroblastoma ras oncogene [Source:MGI Symbol%3BAcc:MGI:97376]	-	-	three_utr	GUUUUCCUUGUUAAAUAAUUU	UUGCUUGACUGUUUUCCUUGUUAAAUAAUUUUAAAAAAAUA	GUAAAUUAAUCCUUUCUAAUUUUUAAAGACUUGCUUGACUGUUUUCCUUGUUAAAUAAUUUUAAAAAAAUAAAAAACUGGAAGUUCUUUGCUUAACUGUAU	0	23	22	171	170	59	58	83.3333
11	76399116	Reverse	C	G	G	ENSMUSG00000020844	Nxn	nucleoredoxin [Source:MGI Symbol%3BAcc:MGI:109331]	five_utr	-	-	CCAGCGAGCCGGUAGCUGUUG	GCCGCGCGGACCAGCGAGCCGGUAGCUGUUGCGAGCCCACC	CAGCCUCCGCUGCCGCCGCUGCCUCCGCCCGCCGCGCGGACCAGCGAGCCGGUAGCUGUUGCGAGCCCACCCGCCCGCCCGCGUGCCGGGGCUGCGGUGGG	7	72	71.4615	82	81.4615	97	96.4615	83.1282
M	13086	Forward	A	G	A	ENSMUSG00000064367	mt-Nd5	mitochondrially encoded NADH dehydrogenase 5 [Source:MGI Symbol%3BAcc:MGI:102496]	-	cds	-	AAAUGACCCAGACCUCAUAAA	CCAUUAACGAAAAUGACCCAGACCUCAUAAACCCAAUCAAA	UAACAAAACCGCGUUUUCCCCCCCUAAUCUCCAUUAACGAAAAUGACCCAGACCUCAUAAACCCAAUCAAACGCCUAGCAUUCGGAAGCAUCUUUGCAGGA	5	83	81.75	101	99.75	134	65.75	82.4167
7	142144203	Reverse	U	U	C	ENSMUSG00000110061	Gm45337	predicted gene 45337 [Source:MGI Symbol%3BAcc:MGI:5791173]	-	cds	-	AGGCUGUAGUUCCUGUGGGGG	GCUGCAAGGGAGGCUGUAGUUCCUGUGGGGGCUGCAAGGGG	GCUCCUGUGGGGGCUGUAGCUCCUGUGGGGGCUGCAAGGGAGGCUGUAGUUCCUGUGGGGGCUGCAAGGGGGGUUGUGGCUCCUGUGGGGGCUGUAAGUCC	12	16	4	147	135	120	108	82.3333
11	102894382	Reverse	U	C	U	ENSMUSG00000020932	Gfap	glial fibrillary acidic protein [Source:MGI Symbol%3BAcc:MGI:95697]	-	cds	-	UGGUAUCGGUCUAAGGUACCU	GACAGAGGAGUGGUAUCGGUCUAAGGUACCUGUGGGCCAGU	CGAGGCAGUGGCCACCAGUAACAUGCAAGAGACAGAGGAGUGGUAUCGGUCUAAGGUACCUGUGGGCCAGUUUGCCUCUUCCAGGAAGCCUUCCUGCUAUA	0	81	80	65	64	104	103	82.3333
19	4612632	Reverse	U	A	C	ENSMUSG00000045045	Lrfn4	leucine rich repeat and fibronectin type III domain containing 4 [Source:MGI Symbol%3BAcc:MGI:2385612]	-	cds	-	GCAGGAUUGUACCAGCCUCCA	GCCCUUGCCUGCAGGAUUGUACCAGCCUCCAGCCACCACUU	CUGUACCCCACCCUGGGGCUCUGACCACCUGCCCUUGCCUGCAGGAUUGUACCAGCCUCCAGCCACCACUUCCUGCUGAAGCACCUGGUUCCCGGUGCUGA	0	42	41	152	151	56	55	82.3333
5	100159772	Reverse	G	A	A	ENSMUSG00000050640	Tmem150c	transmembrane protein 150C [Source:MGI Symbol%3BAcc:MGI:3041258]	five_utr	-	-	UCAGGGUCAGAAGUUAGCCCU	CCGUCCAUUAUCAGGGUCAGAAGUUAGCCCUGUGUCUGCUC	UUGGCUGUAGGGGAGCGGCCUUGAAGUCCUCCGUCCAUUAUCAGGGUCAGAAGUUAGCCCUGUGUCUGCUCAGUAAGAUGAAAGAAAACCACGGGAGGGCA	0	47	46	133	132	70	69	82.3333
8	119508513	Reverse	U	C	G	ENSMUSG00000031835	Mbtps1	membrane-bound transcription factor peptidase%2C site 1 [Source:MGI Symbol%3BAcc:MGI:1927235]	-	-	three_utr	GAAGGGCUGUCGGGACAUACU	ACAGAGCCUGGAAGGGCUGUCGGGACAUACUUUCUACAUAA	CAUCAGGCCCAGUGACAGUGCACCAAAGACACAGAGCCUGGAAGGGCUGUCGGGACAUACUUUCUACAUAACGCUACAACCCUGACCAAGCAAAGACAUGC	0	56	55	71	70	122	121	82
9	70383935	Forward	C	G	G	ENSMUSG00000032220	Myo1e	myosin IE [Source:MGI Symbol%3BAcc:MGI:106621]	-	cds	-	ACAGUCCACCGGCUCGGAUCG	UGCCAAGGCAACAGUCCACCGGCUCGGAUCGAUUGUCUCAG	GCCUGUACACCUCUAUGGCCCGCCCACCCUUGCCAAGGCAACAGUCCACCGGCUCGGAUCGAUUGUCUCAGACGCCAGAGAGCCUGGAUUUCCUCAAGGUC	0	35	34	133	132	81	80	82
3	30905558	Reverse	A	U	U	ENSMUSG00000037652	Phc3	polyhomeotic 3 [Source:MGI Symbol%3BAcc:MGI:2181434]	-	-	three_utr	ACGUUCCCUAUUUCUUUGUGU	AGUAUAGGCUACGUUCCCUAUUUCUUUGUGUCACAUUUGGU	GUAGCUGAGGCUCCUGUUUCAGACUACAGUAGUAUAGGCUACGUUCCCUAUUUCUUUGUGUCACAUUUGGUUAUUCACAUUUCAAGGAAGGCAGGUAUUCU	10	77	67	108	98	91	81	82
9	58862098	Forward	U	C	A	ENSMUSG00000032338	Hcn4	hyperpolarization-activated%2C cyclic nucleotide-gated K+ 4 [Source:MGI Symbol%3BAcc:MGI:1298209]	-	-	three_utr	GGAACUGCCUCACAAUGACCA	UAAGAACUAUGGAACUGCCUCACAAUGACCAGUGAGAACCA	UCUGACCUUUCUGUUCCCUCAUUAGUAAAAUAAGAACUAUGGAACUGCCUCACAAUGACCAGUGAGAACCAGAUAAGAAAAAGAUGUGAAACGCCCAGCCC	0	61	60	120	119	68	67	82
7	133776660	Reverse	C	G	G	ENSMUSG00000030986	Dhx32	DEAH (Asp-Glu-Ala-His) box polypeptide 32 [Source:MGI Symbol%3BAcc:MGI:2141813]	five_utr	-	-	CGCGAACGUCGGCCGGGCUCG	CUAGGGACCACGCGAACGUCGGCCGGGCUCGGGAAGCUCCC	CCCGAGCUCGGGAACGCUCUGUCAGCUCCUCUAGGGACCACGCGAACGUCGGCCGGGCUCGGGAAGCUCCCGCCCAGGCUCUGGGAGGCCUCGGCGGCCGC	2	59	57	199	97.5	93	91	81.8333
5	34351437	Forward	C	U	G	ENSMUSG00000029110	Rnf4	ring finger protein 4 [Source:MGI Symbol%3BAcc:MGI:1201691]	-	-	three_utr	UGGCCUUUUCUGCAUGGUAUC	ACAGCCAGGCUGGCCUUUUCUGCAUGGUAUCUGCCUCCAGU	CACAACUGCUCAGGAUAGACCAAUGGACAGACAGCCAGGCUGGCCUUUUCUGCAUGGUAUCUGCCUCCAGUUUCCUGAGCUCAAAAAGACUUUCAAAAAUC	1	130	17.5714	410	18.5238	210	209	81.6984
5	31199380	Reverse	U	C	G	ENSMUSG00000043059	Zfp513	zinc finger protein 513 [Source:MGI Symbol%3BAcc:MGI:2141255]	-	cds	-	UUUGAGCACUCGGGGUCCAGC	CACCCUCUGUUUUGAGCACUCGGGGUCCAGCAGCCCUGGGU	CCCCUGAGGGCUGGGCCCCACCUCAUAGCCCACCCUCUGUUUUGAGCACUCGGGGUCCAGCAGCCCUGGGUGCUACUGGUAGCAGGGCUCUUCAUUCAGAC	1	51	50	92	91	105	104	81.6667
10	88143986	Reverse	U	C	C	ENSMUSG00000035365	Parpbp	PARP1 binding protein [Source:MGI Symbol%3BAcc:MGI:1922567]	-	cds	-	GGUCCAGACUCCAUGCUCCUG	UACGUUAUGCGGUCCAGACUCCAUGCUCCUGGCCCUGCAGC	UUGGCGUGCUCUUUGUAGCUCUGAAAGAACUACGUUAUGCGGUCCAGACUCCAUGCUCCUGGCCCUGCAGCUGUCCAUGGCAGAAAACAACAAACAGGUCA	3	69	66	114	111	71	68	81.6667
4	89294616	Reverse	U	C	G	ENSMUSG00000044303	Cdkn2a	cyclin dependent kinase inhibitor 2A [Source:MGI Symbol%3BAcc:MGI:104738]	five_utr	-	-	GCGUGGGUCUCGAGGUGCCUC	CGGGGGCGGCGCGUGGGUCUCGAGGUGCCUCAACGCCGAAG	GGCGGAGAUGGGCGUGGAGCAAAGAUGGGCCGGGGGCGGCGCGUGGGUCUCGAGGUGCCUCAACGCCGAAGGGGCUGGGGGCGGCGCUUCUCACCUCGCUU	0	33	32	77	76	138	137	81.6667
16	44736927	Reverse	G	G	A	ENSMUSG00000022668	Gtpbp8	GTP-binding protein 8 (putative) [Source:MGI Symbol%3BAcc:MGI:1913317]	-	-	three_utr	UAGGUGCCUGGAAGCCAGUUU	AUUGGCACCAUAGGUGCCUGGAAGCCAGUUUUCCCCUGUUU	UGUGGUGACUUGAAUAUGCUUAGCCCAGGAAUUGGCACCAUAGGUGCCUGGAAGCCAGUUUUCCCCUGUUUGCUUUUGAACAAGAUGUAGAACUCUCAGCU	28	34	6	101	73	194	166	81.6667
17	6085959	Forward	U	G	U	ENSMUSG00000034345	Gtf2h5	general transcription factor IIH%2C polypeptide 5 [Source:MGI Symbol%3BAcc:MGI:107227]	-	-	three_utr	UUCCCGAGGUGUUGAGAAAUA	AACAAUUUACUUCCCGAGGUGUUGAGAAAUAAGGUUACUUG	AGCCAGGACUACACCCUGUCUCAAAGAUACAACAAUUUACUUCCCGAGGUGUUGAGAAAUAAGGUUACUUGUAUCCCUAGUAGACUUUUUUUUCCAAGGUA	0	80	79	101	100	66	65	81.3333
1	182449167	Forward	U	G	U	ENSMUSG00000026510	Trp53bp2	transformation related protein 53 binding protein 2 [Source:MGI Symbol%3BAcc:MGI:2138319]	-	cds	-	CCGGGCAGGUGUCUCUGCCUC	CCUGAAAUCACCGGGCAGGUGUCUCUGCCUCCUGUAAGUAA	UCCGAAGAAGACUCCGCACGUAUGCGCCCACCUGAAAUCACCGGGCAGGUGUCUCUGCCUCCUGUAAGUAACAUAGUGUCCCGUGUAAGUAACAUAGAGAC	7	53	46	139	132	73	66	81.3333
8	104128111	Forward	C	G	U	ENSMUSG00000031871	Cdh5	cadherin 5 [Source:MGI Symbol%3BAcc:MGI:105057]	-	cds	-	AUACAAGAUCGUGGUGGAAAC	AACAGGCUGAAUACAAGAUCGUGGUGGAAACACAAGAUGCC	UCACAAAGAUCAAAAACUUGGACCGAGAGAAACAGGCUGAAUACAAGAUCGUGGUGGAAACACAAGAUGCCCUGGGUCUGCGGGGAGAGUCAGGCACAGCC	0	204	24.5	301	3.93443	216	215	81.1448
7	126467616	Reverse	G	U	G	ENSMUSG00000030733	Sh2b1	SH2B adaptor protein 1 [Source:MGI Symbol%3BAcc:MGI:1201407]	-	-	three_utr	AAGCGGGCAGUGGAGGGGUCC	GAGAAAGAGAAAGCGGGCAGUGGAGGGGUCCAGGAAGAGCU	GCCACAGCCGCAGCAGCCAAAGAGAGGCAAGAGAAAGAGAAAGCGGGCAGUGGAGGGGUCCAGGAAGAGCUGGUCCCCGUGGCUGAGCUGGUCCCCAUGGU	7	1459	84.1875	3528	110.6	2223	48.575	81.1208
16	17574471	Reverse	U	G	C	ENSMUSG00000022756	Slc7a4	solute carrier family 7 (cationic amino acid transporter%2C y+ system)%2C member 4 [Source:MGI Symbol%3BAcc:MGI:2146512]	-	cds	-	GGACACAGGUGCCUGUGGUAG	GUACACCCCCGGACACAGGUGCCUGUGGUAGGAAUCCUGGU	GAUGGGCUCUUCUUCCAGGUGUUUGCCCGUGUACACCCCCGGACACAGGUGCCUGUGGUAGGAAUCCUGGUGUUUGGGGUCCUCAUGGCCCUCCUGGCACU	0	75	74	102	101	69	68	81
3	142169236	Reverse	G	G	C	ENSMUSG00000052430	Bmpr1b	bone morphogenetic protein receptor%2C type 1B [Source:MGI Symbol%3BAcc:MGI:107191]	five_utr	-	-	AGCUACGGCGGCGGCGGCAGA	GAGGGACAGGAGCUACGGCGGCGGCGGCAGAGGCAGCGGCG	AGAAAAAUUCCAGCGGCGGCGGAGCGGGAGGAGGGACAGGAGCUACGGCGGCGGCGGCAGAGGCAGCGGCGGCGGCAGAAGUUGCCGGCGUGGUGCUCGUA	8	44	36	129	121	94	86	81
11	72216359	Forward	U	G	G	ENSMUSG00000053574	4930563E22Rik	RIKEN cDNA 4930563E22 gene [Source:MGI Symbol%3BAcc:MGI:1922554]	-	-	three_utr	UUGACAGGAUGGUAACUGAGU	AGGCGUGAGAUUGACAGGAUGGUAACUGAGUAUUACUGCAU	AGUAAAGAAGAAGCCAUGACACUUGGCCUGAGGCGUGAGAUUGACAGGAUGGUAACUGAGUAUUACUGCAUGCUAGGUAGUAGUUAGAGCAUGGCAGCUAG	8	27	19	170	162	70	62	81
11	80428651	Forward	U	G	U	ENSMUSG00000017428	Psmd11	proteasome (prosome%2C macropain) 26S subunit%2C non-ATPase%2C 11 [Source:MGI Symbol%3BAcc:MGI:1916327]	five_utr	-	-	CGGGGACGGUGUGAGAGCGGU	CGGCCGCGGCCGGGGACGGUGUGAGAGCGGUAAGAUGGCGG	GGUCUUCCGGGUGUGUGUUUCCGGCGUCGGCGGCCGCGGCCGGGGACGGUGUGAGAGCGGUAAGAUGGCGGCCGCAGCGGUGGUGGAGUUCCAGAGAGCCC	2	34	32	150	148	65	63	81
4	14953346	Reverse	C	U	C	ENSMUSG00000040536	Necab1	N-terminal EF-hand calcium binding protein 1 [Source:MGI Symbol%3BAcc:MGI:1916602]	-	-	three_utr	ACCGUGUGACUCUCGAUCAUA	UUAUUUCCCCACCGUGUGACUCUCGAUCAUAUAAUCUGAUG	AUUUUUCCUCUUUUGGAGUCAAUUUCAAUUUUAUUUCCCCACCGUGUGACUCUCGAUCAUAUAAUCUGAUGAAGAACAUCAAGCUACUUUCCACCUGUUCA	1	51	50	118	117	77	76	81
12	100912610	Reverse	C	U	U	ENSMUSG00000021182	Ccdc88c	coiled-coil domain containing 88C [Source:MGI Symbol%3BAcc:MGI:1915589]	-	-	three_utr	GGUCUGUAACUUAUUUUCUGU	UACCCUCCAGGGUCUGUAACUUAUUUUCUGUAGCUGCGGCU	GGGAAACACUGUGCCAAGCCCUAAGAGGAUUACCCUCCAGGGUCUGUAACUUAUUUUCUGUAGCUGCGGCUUCCAGCAGCUGGCAUCUUAUGGACAAGGCC	12	34	22	135	123	110	98	81
10	93861476	Reverse	A	C	U	ENSMUSG00000036112	Metap2	methionine aminopeptidase 2 [Source:MGI Symbol%3BAcc:MGI:1929701]	-	cds	-	AUCUGUGUGACUUGGGCAUUG	GCUCUGAAGAAUCUGUGUGACUUGGGCAUUGUAGAUCCAUA	GAUCGCUUGGGAGAAAGUAAAUACUUGAUGGCUCUGAAGAAUCUGUGUGACUUGGGCAUUGUAGAUCCAUACCCACCACUGUGUGACAUUAAAGGGUCAUA	0	193	192	393	17.7143	308	33.2222	80.9788
3	103743904	Reverse	C	C	U	ENSMUSG00000008730	Hipk1	homeodomain interacting protein kinase 1 [Source:MGI Symbol%3BAcc:MGI:1314873]	-	-	three_utr	GCUACUAGCCCUGAGUUCUUA	GUGGCUGCCUGCUACUAGCCCUGAGUUCUUAAUGGGCUCUG	CUUGUAGUUGAUGAGCACGAGGAGGGCUCCGUGGCUGCCUGCUACUAGCCCUGAGUUCUUAAUGGGCUCUGGAGAGCACCUCCAUUAUCUCCUCUUGAAAG	9	92	83	53	44	124	115	80.6667
11	69021151	Forward	U	C	C	ENSMUSG00000020898	Ctc1	CTS telomere maintenance complex component 1 [Source:MGI Symbol%3BAcc:MGI:1916214]	-	cds	-	ACGUGGCUGUCCCAGGGGGAG	UGUGAAGGAGACGUGGCUGUCCCAGGGGGAGAACCAGGAUU	CAAAGAGUUGACUCGGUCAGUAAUUGCUUGUGUGAAGGAGACGUGGCUGUCCCAGGGGGAGAACCAGGAUUUAACUCUGCCCUUCAGCUACAGGUAGGGUG	0	52	51	142	141	51	50	80.6667
19	3283141	Forward	U	A	G	ENSMUSG00000024829	Mrpl21	mitochondrial ribosomal protein L21 [Source:MGI Symbol%3BAcc:MGI:2660674]	-	cds	-	GUGUAGCCGUAGCAUCUUGGC	UGGUGUCUGUGUGUAGCCGUAGCAUCUUGGCAUCCCAGGGA	CCUCGGCAUUGCCGGGCGCCUUCGGGCGGCUGGUGUCUGUGUGUAGCCGUAGCAUCUUGGCAUCCCAGGGAUCCGGAUCAGGUGAGACCAGGGAGGCCUGG	0	29	28	119	118	97	96	80.6667
9	20668226	Reverse	G	C	A	ENSMUSG00000032172	Olfm2	olfactomedin 2 [Source:MGI Symbol%3BAcc:MGI:3045350]	-	cds	-	CCAGUAUUCGCACAUCUCGAU	CCUUCCACAACCAGUAUUCGCACAUCUCGAUGCUGGAUUAC	ACACGUCCAGCUAUGAGUACACGGAUGUGCCCUUCCACAACCAGUAUUCGCACAUCUCGAUGCUGGAUUACAACCCCAGGGAGCGGGCCCUGUAUACCUGG	0	39	38	111	110	95	94	80.6667
8	66473769	Reverse	G	U	G	ENSMUSG00000025591	Tma16	translation machinery associated 16 [Source:MGI Symbol%3BAcc:MGI:1913532]	-	-	three_utr	CAGUUGGACGUGAGACUCACC	GGAGGUAGAGCAGUUGGACGUGAGACUCACCCACUGCUCAU	CCCCAUCCGACCUGACAGCCGUGCAGUGCGGGAGGUAGAGCAGUUGGACGUGAGACUCACCCACUGCUCAUACUCCUUACACUUUUUAAAAGUGCAUUCUG	11	57	46	115	104	102	91	80.3333
2	118794665	Forward	U	C	U	ENSMUSG00000040035	Disp2	dispatched RND tramsporter family member 2 [Source:MGI Symbol%3BAcc:MGI:2388733]	-	-	three_utr	UAGUGCAGAUCUCCAGGGGUC	CUUCCCUUUCUAGUGCAGAUCUCCAGGGGUCUCCAGGUCCC	GGUGUGAGUUUAGGGGUGCUGCUAGCUCAGCUUCCCUUUCUAGUGCAGAUCUCCAGGGGUCUCCAGGUCCCUGGGAAUAUCCAUAGAUCUUGGCAUGAAGA	0	61	60	110	109	73	72	80.3333
1	74918424	Reverse	G	U	C	ENSMUSG00000047021	Cfap65	cilia and flagella associated protein 65 [Source:MGI Symbol%3BAcc:MGI:2444274]	-	cds	-	UGACUGCCCGUCCAAAAGUCC	ACCAUCUACCUGACUGCCCGUCCAAAAGUCCGUUCCCAAUA	GAAGGGACCAUGCCGCCUCAUUCCCAGGAUACCAUCUACCUGACUGCCCGUCCAAAAGUCCGUUCCCAAUAUUCCUGGACCAUUAGCUACUGUCUCCUGUC	11	59	48	108	97	106	95	80
9	123828617	Reverse	C	C	C	ENSMUSG00000025241	Fyco1	FYVE and coiled-coil domain containing 1 [Source:MGI Symbol%3BAcc:MGI:107277]	-	cds	-	AGCUACGAGCCCUGCAGGCAG	CAGGAACAAGAGCUACGAGCCCUGCAGGCAGAGCUGUCACA	CAGGAGGAGAGCAUCUACAAGGCCCAGAAGCAGGAACAAGAGCUACGAGCCCUGCAGGCAGAGCUGUCACAGGUGAGGUGCAGCUCUGAGGGAGCCCACCU	51	79	28	195	144	119	68	80
18	37955753	Forward	C	A	G	ENSMUSG00000044024	Rell2	RELT-like 2 [Source:MGI Symbol%3BAcc:MGI:1918044]	five_utr	-	-	CGGUAUCCGCAGCCACCAGCC	GCCGCGGAACCGGUAUCCGCAGCCACCAGCCCGGAGCCGGU	ACCGGCCCACAUCCUUCCCUCCCCCCGUCUGCCGCGGAACCGGUAUCCGCAGCCACCAGCCCGGAGCCGGUGAGGCGGCAAAGGGGGGAGGGGGAGGAAGC	0	42	41	116	115	84	83	79.6667
6	120439560	Forward	A	C	G	ENSMUSG00000030180	Kdm5a	lysine (K)-specific demethylase 5A [Source:MGI Symbol%3BAcc:MGI:2136980]	-	-	three_utr	UUGUUGUAGACGGUUACAACC	CAACUGAUACUUGUUGUAGACGGUUACAACCUACAGGUGGU	UAGUGGGGCAUAUAAGAAGUGGCUUUCGACCAACUGAUACUUGUUGUAGACGGUUACAACCUACAGGUGGUGCCAUUGGAAGGCCCUGACCGUUUAAAUAU	5	55	50	109	104	90	85	79.6667
13	92857830	Forward	G	U	G	ENSMUSG00000021704	Mtx3	metaxin 3 [Source:MGI Symbol%3BAcc:MGI:2686040]	-	-	three_utr	GGCGGACGGGUGUAUACAAGC	UUGAUCUGAUGGCGGACGGGUGUAUACAAGCCUUUAAAUGC	UUGUUCUUUGGUCUGUGGGCUGCUGGCGUCUUGAUCUGAUGGCGGACGGGUGUAUACAAGCCUUUAAAUGCAUAAAGAUGAUUUGGGUUUCUCUUACGUCU	0	36	35	148	147	58	57	79.6667
2	23040178	Reverse	C	G	G	ENSMUSG00000058835	Abi1	abl-interactor 1 [Source:MGI Symbol%3BAcc:MGI:104913]	five_utr	-	-	CACAAUACCCGGCGGAGGGAG	GGUGCAGUCCCACAAUACCCGGCGGAGGGAGGGUGGGUGGU	AGGCGGGGAGAGUAAGGAGGAAGAGGAGGAGGUGCAGUCCCACAAUACCCGGCGGAGGGAGGGUGGGUGGUUGGCGUCUGGUCUGUGCGGAGCUCGGGUCC	0	47	46	86	85	108	107	79.3333
15	5097989	Reverse	A	G	A	ENSMUSG00000041849	Card6	caspase recruitment domain family%2C member 6 [Source:MGI Symbol%3BAcc:MGI:3032959]	-	-	three_utr	CAGUAUUCCAGAAGACAUCAU	AGAGUUCAGUCAGUAUUCCAGAAGACAUCAUUAAUUACACU	ACAGAAGGUUUGGAUCUAGCAUCAAACCAAAGAGUUCAGUCAGUAUUCCAGAAGACAUCAUUAAUUACACUCAGUGGGUUACCCAAACCAAACCAAACCAA	0	30	29	125	124	86	85	79.3333
X	23235365	Reverse	A	U	A	ENSMUSG00000036782	Klhl13	kelch-like 13 [Source:MGI Symbol%3BAcc:MGI:1914705]	-	cds	-	CCGCCGUCGAUACAGUGUUUA	AAAGGAAAAACCGCCGUCGAUACAGUGUUUAGAUUUGAUCC	GUUGUUGGUGGGCAGAGUAAUUAUGACACAAAAGGAAAAACCGCCGUCGAUACAGUGUUUAGAUUUGAUCCUCGAUACAACAAAUGGAUCCAAGUUGCAUC	0	142	9.92308	189	8.94737	220	219	79.2901
2	10577856	Forward	A	C	U	ENSMUSG00000061186	Sfmbt2	Scm-like with four mbt domains 2 [Source:MGI Symbol%3BAcc:MGI:2447794]	-	cds	-	UCAGUCGUCACUUAGAGUCAG	GAAGGGUCAUUCAGUCGUCACUUAGAGUCAGCAACAUCGAA	UCCCUGCAGCCUAUUAUUAUGGAAAAAGAAGAAGGGUCAUUCAGUCGUCACUUAGAGUCAGCAACAUCGAAACUCCACCAAAAUCAACCAGGAGAAGGAAA	2	894	53.875	1528	33.5349	1065	150.143	79.1842
8	111485104	Reverse	G	A	A	ENSMUSG00000031959	Wdr59	WD repeat domain 59 [Source:MGI Symbol%3BAcc:MGI:2442115]	-	cds	-	GCAGAUCCGGAAUGUCAAUGU	UGAUCAACGUGCAGAUCCGGAAUGUCAAUGUGGAGGUAAGG	UCCCCCAGACUCUGCAACAGGAGUUCUCCUUGAUCAACGUGCAGAUCCGGAAUGUCAAUGUGGAGGUAAGGCAGAGUUAUACACUGAGUCUCUGUCAGAGU	0	60	59	67	66	113	112	79
13	55828604	Reverse	U	G	C	ENSMUSG00000021506	Pitx1	paired-like homeodomain transcription factor 1 [Source:MGI Symbol%3BAcc:MGI:107374]	-	cds	-	CGGCGGCGGUGCAGAGGACCC	GUGCUGGCUGCGGCGGCGGUGCAGAGGACCCAGCUAAGAAG	CCAAGGGGCCAGAGGAUGGUGGCGCGGGCAGUGCUGGCUGCGGCGGCGGUGCAGAGGACCCAGCUAAGAAGAAGAAACAGCGGCGGCAACGCACUCACUUC	0	50	49	125	124	65	64	79
7	44816147	Forward	A	C	G	ENSMUSG00000109511	Nup62	nucleoporin 62 [Source:MGI Symbol%3BAcc:MGI:1351500]	five_utr	-	-	GCAGGCGCAACGGCGCGCGAG	GAAUUAGCGCGCAGGCGCAACGGCGCGCGAGCCGACCUUAA	UCCUUGGAGGAAAAGGGGCAGAGGGUCUGUGAAUUAGCGCGCAGGCGCAACGGCGCGCGAGCCGACCUUAAAAGCCCCCAAAUUCUCCGGAAGCACGCCCU	0	53	52	145	144	42	41	79
10	127643192	Forward	C	C	C	ENSMUSG00000002147	Stat6	signal transducer and activator of transcription 6 [Source:MGI Symbol%3BAcc:MGI:103034]	five_utr	-	-	ACCUACAGACCCAUGGGGCUU	CGCUGGACAGACCUACAGACCCAUGGGGCUUGGUAGUGCCC	ACAUUGAGUUUUUAGGGCCAGCCCAGGACCCGCUGGACAGACCUACAGACCCAUGGGGCUUGGUAGUGCCCUCUGAGAGAGGGAGAAGAUAGCAGCGGGGC	15	32	17	144	129	106	91	79
19	10608305	Forward	G	U	G	ENSMUSG00000024740	Ddb1	damage specific DNA binding protein 1 [Source:MGI Symbol%3BAcc:MGI:1202384]	-	cds	-	UGACCCUGAGUGCCGUAUGAU	UUGGCAUCAUUGACCCUGAGUGCCGUAUGAUUGGCCUUCGA	GCAUUGGUCGCCCCUCGGAGACUGGCAUCAUUGGCAUCAUUGACCCUGAGUGCCGUAUGAUUGGCCUUCGACUCUACGAUGGCCUUUUCAAGGUCAUUCCA	0	76	75	117	116	47	46	79
3	107600671	Forward	U	G	G	ENSMUSG00000014603	Alx3	aristaless-like homeobox 3 [Source:MGI Symbol%3BAcc:MGI:1277097]	-	cds	-	CGUUCCAGCUGGAAGAGCUGG	ACCUUCAGCACGUUCCAGCUGGAAGAGCUGGAGAAAGUCUU	ACCAAGAGCAAGAAGCGCCGGAACCGCACAACCUUCAGCACGUUCCAGCUGGAAGAGCUGGAGAAAGUCUUCCAGAAAACCCACUACCCUGACGUGUAUGC	0	31	30	103	102	105	104	78.6667
13	6620993	Reverse	U	G	G	ENSMUSG00000021196	Pfkp	phosphofructokinase%2C platelet [Source:MGI Symbol%3BAcc:MGI:1891833]	-	cds	-	UGGGUAUGGUGGGCUCCAUUG	CUCAACGUGGUGGGUAUGGUGGGCUCCAUUGACAAUGACUU	GAUAACGACACAGUGCAGAAGUAUUCCUACCUCAACGUGGUGGGUAUGGUGGGCUCCAUUGACAAUGACUUCUGUGGCACAGACAUGACCAUUGGUACAGA	1	51	50	95	94	93	92	78.6667
5	130242312	Forward	U	G	U	ENSMUSG00000053094	Tmem248	transmembrane protein 248 [Source:MGI Symbol%3BAcc:MGI:1918917]	-	-	three_utr	UAGGACAGGUGUGACCUUCUG	GGAUUUUCCUUAGGACAGGUGUGACCUUCUGGUCCCUCUGU	UCUCUGAUGGCUUGCUAGUCAAAACUGGAAGGAUUUUCCUUAGGACAGGUGUGACCUUCUGGUCCCUCUGUCCCAUUGCCCUCUCGUAUUCCAUUUAAAAA	1	95	94	75	74	69	68	78.6667
6	108382221	Forward	A	C	C	ENSMUSG00000030102	Itpr1	inositol 1%2C4%2C5-trisphosphate receptor 1 [Source:MGI Symbol%3BAcc:MGI:96623]	-	cds	-	CUGAUUGAGACCAAGUGAGUA	UGCUGACAUCCUGAUUGAGACCAAGUGAGUACCAUCUGGGG	CAUCUGUAAAGCUGUGCUCAAUCCCACCAAUGCUGACAUCCUGAUUGAGACCAAGUGAGUACCAUCUGGGGACAUACACUAACCAUGAGAUACAUUUGAUA	1	47	46	96	95	96	95	78.6667
7	12930843	Forward	A	A	G	ENSMUSG00000033967	Rnf225	ring finger protein 225 [Source:MGI Symbol%3BAcc:MGI:1924198]	-	-	three_utr	CCCCUGCGCAAGGAUGACACG	AUUAGCAUGGCCCCUGCGCAAGGAUGACACGAAAAUUCGUG	GUAUACUAAAAUUGGAACGAUACAGGGAAGAUUAGCAUGGCCCCUGCGCAAGGAUGACACGAAAAUUCGUGAAGCGUUAAAAAAAAAAAAGGAAUAUACUG	0	63	62.9167	94	93.9167	79	78.9167	78.5833
6	83317579	Reverse	C	U	U	ENSMUSG00000005667	Mthfd2	methylenetetrahydrofolate dehydrogenase (NAD+ dependent)%2C methenyltetrahydrofolate cyclohydrolase [Source:MGI Symbol%3BAcc:MGI:1338850]	five_utr	-	-	GGGGUAUAGCUUCGUGGCCCG	UCGUGGGCCCGGGGUAUAGCUUCGUGGCCCGCGCGCGCGCU	GGGCCAAUGGGCGCGCGGGAGGCGGGGCUUUCGUGGGCCCGGGGUAUAGCUUCGUGGCCCGCGCGCGCGCUUCUCUCCGGCGCGGGCACCGGCGCGAGCCA	26	30	4	158	132	125	99	78.3333
9	89704824	Reverse	C	C	U	ENSMUSG00000032353	Tmed3	transmembrane p24 trafficking protein 3 [Source:MGI Symbol%3BAcc:MGI:1913361]	-	cds	-	CUGAGCUCACCUUCGAGCUGC	CUGCGGAGCGCUGAGCUCACCUUCGAGCUGCCGGACAACGC	CUGCUUCUGCUCCUGCUCCGGGCCGAGCCACUGCGGAGCGCUGAGCUCACCUUCGAGCUGCCGGACAACGCCAAGCAGUGCUUCCACGAAGAGGUGGAGCA	20	46	26	192	172	57	37	78.3333
2	11603095	Reverse	U	C	G	ENSMUSG00000037197	Rbm17	RNA binding motif protein 17 [Source:MGI Symbol%3BAcc:MGI:1924188]	five_utr	-	-	ACAAUCGUCUCGGAAGGCCGG	GCCCAUGGGCACAAUCGUCUCGGAAGGCCGGGUGAGUGGCG	GCGGCCGGGCUCCGCGCUGCCGCCGCCGUGGCCCAUGGGCACAAUCGUCUCGGAAGGCCGGGUGAGUGGCGCCGCGGCGGCCCUGGCAGGCGGUCUGAUCC	0	50	49	128	127	59	58	78
11	69995943	Forward	A	C	A	ENSMUSG00000018572	Phf23	PHD finger protein 23 [Source:MGI Symbol%3BAcc:MGI:1925496]	five_utr	-	-	GCGGUAGAAACACGGAGCACU	GUGGAGCGAGGCGGUAGAAACACGGAGCACUCAAGGCAGCA	GAGUCUCAACCGCGCCAAGCGGACACUUCGGUGGAGCGAGGCGGUAGAAACACGGAGCACUCAAGGCAGCACCGGGAAUCCCGGCUUCGAGGAGGGGGUCG	23	87	64	93	70	122	99	77.6667
11	97328090	Forward	U	U	G	ENSMUSG00000018882	Mrpl45	mitochondrial ribosomal protein L45 [Source:MGI Symbol%3BAcc:MGI:1914286]	-	cds	-	CUGCAGACUUUGGCCAUUUAU	UAUUUCCUCACUGCAGACUUUGGCCAUUUAUGAUCGGUUUG	UAAGACAAAUUCCUCUGACGGGCCAGAUUUUAUUUCCUCACUGCAGACUUUGGCCAUUUAUGAUCGGUUUGGCAGAUUGAUGUAUGGACAGGAAGAUGUGC	0	39	38	92	91	105	104	77.6667
1	139482394	Forward	G	C	A	ENSMUSG00000033952	Aspm	abnormal spindle microtubule assembly [Source:MGI Symbol%3BAcc:MGI:1334448]	-	cds	-	AAGCUGCCUGCAGGAUUCAAG	UCCAAAGUGGAAGCUGCCUGCAGGAUUCAAGCUUGGUAUAG	UGUAGAAAAUAUAAAGCUAAGAAAUACUUAUCCAAAGUGGAAGCUGCCUGCAGGAUUCAAGCUUGGUAUAGGCGUUGGAGAGCGCACAAGAAAUAUCUAAC	0	111	110	153	50	74	73	77.6667
3	40793017	Forward	U	U	U	ENSMUSG00000025757	Hspa4l	heat shock protein 4 like [Source:MGI Symbol%3BAcc:MGI:107422]	-	-	three_utr	AUUUUAUGGUUUCUUGUCAAG	UUAAACAUUUAUUUUAUGGUUUCUUGUCAAGAUUUAAUCUA	GACAGAUAUUUGACCAAAAGACUAUCAACUUUAAACAUUUAUUUUAUGGUUUCUUGUCAAGAUUUAAUCUAAAUAUUUUAAAAGCAAUUCCAAGGAAGCAU	17	31	14	135	118	117	100	77.3333
1	130618351	Reverse	U	C	A	ENSMUSG00000042554	Zp3r	zona pellucida 3 receptor [Source:MGI Symbol%3BAcc:MGI:104965]	-	cds	-	AGAGUCAAUUCAAGCCAUCUU	CGGCUUCAAGAGAGUCAAUUCAAGCCAUCUUUCUUGUGAUG	UGGAACUGUCCUGAAAUAUACCUGCCAUCACGGCUUCAAGAGAGUCAAUUCAAGCCAUCUUUCUUGUGAUGAGAAUGGUUCAUGGGUCUAUAGUACCUUUU	0	97	96	83	82	55	54	77.3333
11	117723330	Forward	A	A	A	ENSMUSG00000025571	Tnrc6c	trinucleotide repeat containing 6C [Source:MGI Symbol%3BAcc:MGI:2443265]	-	cds	-	UCCGACGCAAAAUGGAAAUUG	CCACCCUCCAUCCGACGCAAAAUGGAAAUUGAUGAUGGUAC	AGUGAGGCGACUGGCUGGGAGGAGCCUUCCCCACCCUCCAUCCGACGCAAAAUGGAAAUUGAUGAUGGUACCUCAGCUUGGGGGGACCCAAGCACCUACAA	0	68	67	109	108	58	57	77.3333
9	59486123	Reverse	G	U	C	ENSMUSG00000025234	Arih1	ariadne RBR E3 ubiquitin protein ligase 1 [Source:MGI Symbol%3BAcc:MGI:1344363]	-	cds	-	GCGCUCUGGGUCCGGGAGGCG	GGCGGCGGCAGCGCUCUGGGUCCGGGAGGCGGCGGCGGCGG	GACGGACUGCUGUGCGGGGAGACUGGCGGUGGCGGCGGCAGCGCUCUGGGUCCGGGAGGCGGCGGCGGCGGUGGCGGUGGCGGCGGCGGCCCGGGACACGA	0	57	27.5	161	160	45	44	77.1667
17	35659347	Reverse	C	G	C	ENSMUSG00000038838	Vars2	valyl-tRNA synthetase 2%2C mitochondrial [Source:MGI Symbol%3BAcc:MGI:1916165]	-	cds	-	CUGAACUACCGCCAUUUCUGC	CUCUGAGGUCCUGAACUACCGCCAUUUCUGCAACAAGCUCU	CCCCCAAGGGGGCGACCUGCACCUGUCUGUCUCUGAGGUCCUGAACUACCGCCAUUUCUGCAACAAGCUCUGGAAUGCCCUGCGCUUUGUCCUCCGUGCCC	0	39	38	118	117	77	76	77
5	115169107	Reverse	U	C	C	ENSMUSG00000029544	Cabp1	calcium binding protein 1 [Source:MGI Symbol%3BAcc:MGI:1352750]	-	-	three_utr	CCGAGGGGCUCCUCCAGGUCU	GCUGAGGCCCCCGAGGGGCUCCUCCAGGUCUGCCAACUCCC	CCCUCCCAGAGUUUGUCCGGAUGAUGUCUCGCUGAGGCCCCCGAGGGGCUCCUCCAGGUCUGCCAACUCCCACAGGCGGGGAGAAGAGCUGAGCUCGCCUC	26	99	73	131	105	79	53	77
13	45406650	Forward	U	G	U	ENSMUSG00000038175	Mylip	myosin regulatory light chain interacting protein [Source:MGI Symbol%3BAcc:MGI:2388271]	-	cds	-	UCGUGCUCCUGUUUAAGAUGA	GGCAACAGCAUCGUGCUCCUGUUUAAGAUGAUCAGCACCAG	AAUGUCUACUUGACCGUCACCAAGGAGUCCGGCAACAGCAUCGUGCUCCUGUUUAAGAUGAUCAGCACCAGAGCAGCCAGCGGCCUCUACCGAGCCAUCAC	0	48	47	141	140	45	44	77
19	4193226	Forward	A	A	C	ENSMUSG00000040385	Ppp1ca	protein phosphatase 1 catalytic subunit alpha [Source:MGI Symbol%3BAcc:MGI:103016]	-	cds	-	GCCAGCAUCAACCGCAUUUAU	CCAUGAGUGUGCCAGCAUCAACCGCAUUUAUGGCUUCUAUG	CCCGGAGAAUUUCUUUCUACUUCGUGGGAACCAUGAGUGUGCCAGCAUCAACCGCAUUUAUGGCUUCUAUGAUGAAUGUAAGUGCUUUGAAUGUUGCUGUC	0	35	34	105	104	94	93	77
17	56120237	Reverse	G	C	G	ENSMUSG00000037095	Lrg1	leucine-rich alpha-2-glycoprotein 1 [Source:MGI Symbol%3BAcc:MGI:1924155]	-	cds	-	GUCGGGGUGGCGACCGGCUCC	CAACCAGUUGGUCGGGGUGGCGACCGGCUCCUUCCAGGGCC	ACCGUUCCUGCGCGUCCUGUUCCUGAAUGACAACCAGUUGGUCGGGGUGGCGACCGGCUCCUUCCAGGGCCUACAGCACCUGGAUAUGUUGGAUCUGUCCA	9	54	45	108	99	96	87	77
9	21291028	Reverse	U	C	C	ENSMUSG00000096472	Cdkn2d	cyclin dependent kinase inhibitor 2D [Source:MGI Symbol%3BAcc:MGI:105387]	five_utr	-	-	GAGUUCUGAUCCAGCUCUUGC	GCAGUCCCUAGAGUUCUGAUCCAGCUCUUGCUGGUUCCCCA	AAUGAUCAUAGAGUUGGCCCUGGUGGCACCGCAGUCCCUAGAGUUCUGAUCCAGCUCUUGCUGGUUCCCCAGCCCUGACCUUAACUGGGCUUGGGGCUGGG	46	79	33	159	113	131	85	77
17	47389221	Forward	U	G	G	ENSMUSG00000023979	Guca1b	guanylate cyclase activator 1B [Source:MGI Symbol%3BAcc:MGI:1194489]	-	cds	-	GGACCGAAAUGGCUGCAUCGA	UCUAUGACAAGGACCGAAAUGGCUGCAUCGACCGCCUGGAA	UGGAACACAAGCUCAAGUGGACCUUCAAGAUCUAUGACAAGGACCGAAAUGGCUGCAUCGACCGCCUGGAACUCCUGGACAUUGUGGAGGUCAGUGUCUGU	0	44	43	137	136	53	52	77
4	109962959	Forward	C	G	U	ENSMUSG00000010517	Faf1	Fas-associated factor 1 [Source:MGI Symbol%3BAcc:MGI:109419]	-	-	three_utr	CACCUUGUCCGUUGCCAAAAU	GUGUUUUAAACACCUUGUCCGUUGCCAAAAUCUAAUCAGCU	GCAUGCCCCACGAUACCUGGCCAGUGUCUGGUGUUUUAAACACCUUGUCCGUUGCCAAAAUCUAAUCAGCUGUCCCUUGGGCUUUCCUGCAUUAAGGGACU	1	63	62	104	103	67	66	77
3	88863460	Forward	A	A	G	ENSMUSG00000054199	Gon4l	gon-4-like (C.elegans) [Source:MGI Symbol%3BAcc:MGI:1917579]	-	cds	-	ACACGUUCUAAGAUGCCACUA	UGCGUUCCGAACACGUUCUAAGAUGCCACUAAAAGAUGUUC	ACAUGCCCAGCCCAUGGAGGAUAGUCUCAUUGCGUUCCGAACACGUUCUAAGAUGCCACUAAAAGAUGUUCCUCUGGGCCAGCUAGAGGCUGAGCUUCAGG	16	95	79	27	11	156	140	76.6667
11	60715823	Reverse	A	C	G	ENSMUSG00000002812	Flii	flightless I actin binding protein [Source:MGI Symbol%3BAcc:MGI:1342286]	-	cds	-	UCCGCACCAACGGCAGUGCCC	CUCUAUCAGAUCCGCACCAACGGCAGUGCCCUCUGCACCCG	AAGGUGACCCAGGGUACUCUUCAGCCGACCCUCUAUCAGAUCCGCACCAACGGCAGUGCCCUCUGCACCCGGUGGGUACCUGGCUUGGGGAGGGGACAGGA	0	79	78	105	104	49	48	76.6667
10	127593878	Reverse	A	U	C	ENSMUSG00000040249	Lrp1	low density lipoprotein receptor-related protein 1 [Source:MGI Symbol%3BAcc:MGI:96828]	-	cds	-	ACGAGCGUGAUCCGAGUGAAC	GCAGCAGAAGACGAGCGUGAUCCGAGUGAACCGGUUCAACA	CUACGCCACCAACUCGGACAAUGCCAACACGCAGCAGAAGACGAGCGUGAUCCGAGUGAACCGGUUCAACAGUACUGAGUACCAGGUCGUCACCCGUGUGG	0	80	79	101	100	52	51	76.6667
4	100918129	Forward	C	A	G	ENSMUSG00000028532	Cachd1	cache domain containing 1 [Source:MGI Symbol%3BAcc:MGI:2444177]	-	cds	-	CCUUCAACCCAGGACGAGACU	AACAGCCGAGCCUUCAACCCAGGACGAGACUUAAAUUCGGG	GUGAGUUGCGAUCGACUCUCUACUACCGUGAACAGCCGAGCCUUCAACCCAGGACGAGACUUAAAUUCGGGUCAGUAUUUGGUUUUUCAUUUUUUUAAGGU	0	50	49	127	126	56	55	76.6667
16	32165513	Reverse	U	G	G	ENSMUSG00000052384	Nrros	negative regulator of reactive oxygen species [Source:MGI Symbol%3BAcc:MGI:2445095]	five_utr	-	-	AGUUUCCGUUGGUUCCUUCCG	AUGUGACUUCAGUUUCCGUUGGUUCCUUCCGCAAGUGCUAA	AGUGCUGAGUCGCUGAGAGGCGAGCUCUCCAUGUGACUUCAGUUUCCGUUGGUUCCUUCCGCAAGUGCUAAAAUAAUCUGAUGCCCCAGAGCGAGUAGGCA	0	67	66	107	106	59	58	76.6667
16	32104043	Forward	U	C	U	ENSMUSG00000035790	Cep19	centrosomal protein 19 [Source:MGI Symbol%3BAcc:MGI:1914244]	-	cds	-	UUUCAAAGUUCUCAGGUACCC	GUCCGAAACUUUUCAAAGUUCUCAGGUACCCCUUGUUUUAU	GAAGGAAAGAGCCGCCAGCGUAUCAUGCCUGUCCGAAACUUUUCAAAGUUCUCAGGUACCCCUUGUUUUAUCUUGCCUCCUGUCUAGUUCUCUAUUUAUUU	22	44	22	113	91	138	116	76.3333
2	158382559	Forward	G	C	C	ENSMUSG00000044349	Snhg11	small nucleolar RNA host gene 11 [Source:MGI Symbol%3BAcc:MGI:2441845]	-	-	three_utr	GGAUGACCAGCCAGGAUUGUU	GCCACCUGGAGGAUGACCAGCCAGGAUUGUUCAGGGCUUUC	CGUGGACUCCGCUGCUGGCGCUCCGCAGAAGCCACCUGGAGGAUGACCAGCCAGGAUUGUUCAGGGCUUUCAUUGUCUUGGUCACAUUGCUUCAUUGUCUU	1	45	44	123	122	64	63	76.3333
1	189880498	Reverse	U	C	A	ENSMUSG00000026603	Smyd2	SET and MYND domain containing 2 [Source:MGI Symbol%3BAcc:MGI:1915889]	-	-	three_utr	AAGAGCCAGUCAUUGAAGCCU	AAGAAAAUAAAAGAGCCAGUCAUUGAAGCCUUGGUUUCUGA	UGUAGGAAUGCUCAGUGGAGCUGACCGAGGAAGAAAAUAAAAGAGCCAGUCAUUGAAGCCUUGGUUUCUGAAUGUCUGUGAGGAUGCUGUGGGUGGGGGCG	1	60	59	117	116	55	54	76.3333
12	28691366	Reverse	U	U	G	ENSMUSG00000020628	Trappc12	trafficking protein particle complex 12 [Source:MGI Symbol%3BAcc:MGI:2445089]	-	cds	-	UUGAGGCCGUUGCUAGCAAAG	CAGAGCCUACUUGAGGCCGUUGCUAGCAAAGAAGGGGACAG	CUGGAGUCCUCAAGGAGCAUGCAAAAGAAGCAGAGCCUACUUGAGGCCGUUGCUAGCAAAGAAGGGGACAGCUUCAACACACAGUGCCUGAAGCUGGCUUA	0	51	50	89	88	92	91	76.3333
4	107061925	Reverse	C	G	A	ENSMUSG00000028622	Mrpl37	mitochondrial ribosomal protein L37 [Source:MGI Symbol%3BAcc:MGI:1926268]	-	cds	-	UCCUACCAUCGAUCUUCAAGA	AUCCCAUAUCUCCUACCAUCGAUCUUCAAGAAUGCCACGUU	CUACCAGAAGUCAUGUUCUUGAAACCUUCUAUCCCAUAUCUCCUACCAUCGAUCUUCAAGAAUGCCACGUUUAUGAAGUGAAAGAUGACACAGGUACGGAG	6	75	69	88	82	83	77	76
16	34360862	Reverse	G	G	C	ENSMUSG00000061751	Kalrn	kalirin%2C RhoGEF kinase [Source:MGI Symbol%3BAcc:MGI:2685385]	-	cds	-	ACAACUUCUGGCAGAAGCAGA	AUCAAGCCUGACAACUUCUGGCAGAAGCAGAAGACCAACUU	UUCCCCGCCGAGAUCCAUGUGGCCCUCAUCAUCAAGCCUGACAACUUCUGGCAGAAGCAGAAGACCAACUUUGGCAGCUCCAAAUUCAUCUUUGAGGUGAG	0	13	12	123	122	94	93	75.6667
2	25195200	Reverse	C	G	G	ENSMUSG00000059555	Tor4a	torsin family 4%2C member A [Source:MGI Symbol%3BAcc:MGI:2442720]	-	cds	-	AGCCACGCCCGGUUCAGGACU	CACUGUCCAGAGCCACGCCCGGUUCAGGACUGCCGGAAGGA	GCUUUGGUUCUGCAGUACCAUGCACGAUAUCACUGUCCAGAGCCACGCCCGGUUCAGGACUGCCGGAAGGAGCUGGCACAGCGAGUGGCAGAUGUGGUGGC	0	49	48.9167	70	69.9167	108	107.917	75.5833
M	8955	Forward	A	C	C	ENSMUSG00000064358	mt-Co3	mitochondrially encoded cytochrome c oxidase III [Source:MGI Symbol%3BAcc:MGI:102502]	-	cds	-	AGGCUGCUGACCUCCAACAGG	AUGAUCUAGGAGGCUGCUGACCUCCAACAGGAAUUUCACCA	CGUUCUAUCAUUCUAGCCUCGUACCAACACAUGAUCUAGGAGGCUGCUGACCUCCAACAGGAAUUUCACCACUUAACCCUCUAGAAGUCCCACUACUUAAU	19	30	29.1364	147	146.136	52	51.1364	75.4697
2	35003361	Reverse	C	U	G	ENSMUSG00000026874	Hc	hemolytic complement [Source:MGI Symbol%3BAcc:MGI:96031]	-	cds	-	AGUGGCUAUCUGAAGAGCAGA	CCCAUCAUCAAGUGGCUAUCUGAAGAGCAGAGGUAUGGAGG	CUGAAACUGAAGGAUAUGAAUUACGCCAACCCCAUCAUCAAGUGGCUAUCUGAAGAGCAGAGGUAUGGAGGCGGCUUUUAUUCCACCCAGGUAACACGUCC	1	27	26	110	109	92	91	75.3333
19	6854756	Reverse	G	G	G	ENSMUSG00000047810	Ccdc88b	coiled-coil domain containing 88B [Source:MGI Symbol%3BAcc:MGI:1925567]	-	cds	-	CACGCGGUUGGGCGAGGCCCA	UCCUGCUGCGCACGCGGUUGGGCGAGGCCCAUGCGGUGAGC	CCAGGCUGCAUGAGACCCAGAGGGAGAACCUCCUGCUGCGCACGCGGUUGGGCGAGGCCCAUGCGGUGAGCUAGGCUGACCUGUCCAUCGUUGUCCCUGGU	2	53	51	107	105	72	70	75.3333
11	97068209	Forward	C	U	C	ENSMUSG00000038534	Osbpl7	oxysterol binding protein-like 7 [Source:MGI Symbol%3BAcc:MGI:1918490]	-	-	three_utr	GGGCUAUAUCUCAGCACACUC	CUGGCCAGAGGGGCUAUAUCUCAGCACACUCCCGUCCCAAC	CAGCCUAGGCUCUAGCCCUUUCCUCCUCUGCUGGCCAGAGGGGCUAUAUCUCAGCACACUCCCGUCCCAACGCUGGGGUGAAAGUGGACUCGGAACGGGAA	1	26	25	140	139	63	62	75.3333
10	81029845	Reverse	C	U	A	ENSMUSG00000046822	Slc39a3	solute carrier family 39 (zinc transporter)%2C member 3 [Source:MGI Symbol%3BAcc:MGI:2147269]	-	-	three_utr	ACUGUCCUUCUAUCCUCUACU	ACCUGGGCUUACUGUCCUUCUAUCCUCUACUUAACUAUGGG	AUGUAGAUGUGGUGAUGUACCCACAGUGCCACCUGGGCUUACUGUCCUUCUAUCCUCUACUUAACUAUGGGUGGGUGGGGGGCAUCCAAAUGGUUCUCCAG	0	43	42	113	112	73	72	75.3333
11	103808367	Forward	C	A	U	ENSMUSG00000000125	Wnt3	wingless-type MMTV integration site family%2C member 3 [Source:MGI Symbol%3BAcc:MGI:98955]	-	cds	-	CAGCCUGGCCAUCUUUGGGCC	CCAUAGAUGACAGCCUGGCCAUCUUUGGGCCUGUCUUGGAC	AGUUCCGGGGCCGCCGGUGGAACUGUACCACCAUAGAUGACAGCCUGGCCAUCUUUGGGCCUGUCUUGGACAAAGGUACUUGCCUGAGACUCGGUGGGAGG	0	65	64	112	111	52	51	75.3333
14	123299967	Reverse	A	G	A	ENSMUSG00000000197	Nalcn	sodium leak channel%2C non-selective [Source:MGI Symbol%3BAcc:MGI:2444306]	-	cds	-	CGGUAGAUCAGAGACGAUGGG	GCCCUGCUGACGGUAGAUCAGAGACGAUGGGAAGAUCUCAA	UCCACUGUUUCCUUUGUUUCCAAGGGGACAGCCCUGCUGACGGUAGAUCAGAGACGAUGGGAAGAUCUCAAGAGCAGACUGAAGAUCGCACAGCCUCUUCA	1	52	51	76	75	101	100	75.3333
3	144970357	Reverse	C	U	U	ENSMUSG00000068547	Clca4a	chloride channel accessory 4A [Source:MGI Symbol%3BAcc:MGI:2139744]	-	cds	-	CACCCCUGACUUUGUACUGGG	ACAUCCACUUCACCCCUGACUUUGUACUGGGGAGAAAACAA	AAUUCACACAGUGUGAAGAGAAAGCAGAAUACAUCCACUUCACCCCUGACUUUGUACUGGGGAGAAAACAAGAUGAAUAUGGAGAUUCAGGUGGGGAAUUU	23	15	-8	195	172	85	62	75.3333
5	104551425	Forward	U	C	A	ENSMUSG00000097392	Thoc2l	THO complex subunit 2-like [Source:MGI Symbol%3BAcc:MGI:3040669]	-	-	three_utr	AGCCACAAGUCAGUGCUGACA	GUAUGCUUCCAGCCACAAGUCAGUGCUGACAUCUUAACCAG	UAAAGCUUGGAACUGUCAAAGGACUUCUGAGUAUGCUUCCAGCCACAAGUCAGUGCUGACAUCUUAACCAGUGUGUGGAGGAGGAGAGCAUUGGUUUCCAC	0	34	33	114	113	81	80	75.3333
9	58488678	Forward	C	C	G	ENSMUSG00000066607	Insyn1	inhibitory synaptic factor 1 [Source:MGI Symbol%3BAcc:MGI:2442108]	five_utr	-	-	AGACGUCGCCCGGGCCGGAGC	CGGCCGCUCCAGACGUCGCCCGGGCCGGAGCACGGACAUUC	CGACUGCCGGGCUGGACUGAGCGGUUUCUGCGGCCGCUCCAGACGUCGCCCGGGCCGGAGCACGGACAUUCUGGGUCCCGGCUGAGUACACCCCGGACACC	0	44	43	136	135	49	48	75.3333
19	4931461	Reverse	C	U	A	ENSMUSG00000024901	Peli3	pellino 3 [Source:MGI Symbol%3BAcc:MGI:1924963]	-	-	three_utr	GGGGUGUGGCUAUGCAUAAUG	AGGGGAGCACGGGGUGUGGCUAUGCAUAAUGGUGAAUUCAG	GUAAAGAAGCAGGGGUGGAGAAACAGAUUAAGGGGAGCACGGGGUGUGGCUAUGCAUAAUGGUGAAUUCAGACCCUCAUUUAUGGGCAGCUCAUUGCUCCC	21	40	19	138	117	111	90	75.3333
19	40740742	Forward	C	U	G	ENSMUSG00000048120	Entpd1	ectonucleoside triphosphate diphosphohydrolase 1 [Source:MGI Symbol%3BAcc:MGI:102805]	-	-	three_utr	GUGUCUCUUCUGCUAUUCACA	UCCUUCUGAUGUGUCUCUUCUGCUAUUCACAGUUGGACAUG	CCUGAAUCUCUUGAGUAGUCAAGUCAUUUUUCCUUCUGAUGUGUCUCUUCUGCUAUUCACAGUUGGACAUGCUGGCUAAGUUGUGGUAGCUGCUGCUGGCU	0	119	38.6667	221	14.7857	173	172	75.1508
18	36770434	Reverse	G	U	U	ENSMUSG00000001380	Hars	histidyl-tRNA synthetase [Source:MGI Symbol%3BAcc:MGI:108087]	-	cds	-	UCUAAUCCUGUUUGGCAUUGA	UCUUUGAGUAUCUAAUCCUGUUUGGCAUUGAUGACAAGGUA	CUGUAGAGGGCUUGGGAGACCUAAAGCUGCUCUUUGAGUAUCUAAUCCUGUUUGGCAUUGAUGACAAGGUAAGUGAAGUUGGAGAUAGGAGCCCCAGCUGA	24	119	15.6667	235	211	180	-1.5	75.0556
12	73968037	Forward	A	C	A	ENSMUSG00000021113	Snapc1	small nuclear RNA activating complex%2C polypeptide 1 [Source:MGI Symbol%3BAcc:MGI:1922877]	-	cds	-	ACGGGUUGUACAACACACAGC	UAUCUUCUGUACGGGUUGUACAACACACAGCUGUGCCAGCC	CACACGUUCCAGAUCAGAGUUGGCGCUUUGUAUCUUCUGUACGGGUUGUACAACACACAGCUGUGCCAGCCGAAACAAAAGGUGAGGCCUAGUGAUUACUG	5	45	40	144	139	51	46	75
18	4340777	Reverse	G	U	G	ENSMUSG00000024235	Map3k8	mitogen-activated protein kinase kinase kinase 8 [Source:MGI Symbol%3BAcc:MGI:1346878]	-	cds	-	CCAUCGGAUGUGGAAAUCCAG	UCAGUUUAAGCCAUCGGAUGUGGAAAUCCAGGCCUGUUUCC	CCCUGUUUUGUGUUGCUAGAUCCCUAUAGAUCAGUUUAAGCCAUCGGAUGUGGAAAUCCAGGCCUGUUUCCGGCAUGAGAACAUUGCUGAGUUAUAUGGUG	0	45	44	118	117	65	64	75
3	96283571	Reverse	C	U	C	ENSMUSG00000015947	Fcgr1	Fc receptor%2C IgG%2C high affinity I [Source:MGI Symbol%3BAcc:MGI:95498]	-	-	three_utr	GGCUUUUAGCUCUAUCAUUAU	AUGGUACAAAGGCUUUUAGCUCUAUCAUUAUCUGACAAGCA	GCAGCCUGCAUGUGGUGUCUUAGCAGAGCUAUGGUACAAAGGCUUUUAGCUCUAUCAUUAUCUGACAAGCAGACAGCACCCUCAGGUGCUCUCAUUGGGUG	0	32	31	111	110	85	84	75
2	181551154	Forward	A	C	G	ENSMUSG00000000826	Dnajc5	DnaJ heat shock protein family (Hsp40) member C5 [Source:MGI Symbol%3BAcc:MGI:892995]	-	-	three_utr	UAGUGGGAUACGCCUAUAAUC	UGUCUAGAUGUAGUGGGAUACGCCUAUAAUCCCAGCACUAG	GUUAAAAGUAAUUUGUAAACAUCAGACCUGUGUCUAGAUGUAGUGGGAUACGCCUAUAAUCCCAGCACUAGGGAGGCUGAGGUAGGAGGACCUUGAGUUGU	0	65	64	147	146	95	14.8333	74.9444
8	79264951	Reverse	G	G	A	ENSMUSG00000037022	Mmaa	methylmalonic aciduria (cobalamin deficiency) type A [Source:MGI Symbol%3BAcc:MGI:1923805]	-	-	three_utr	GGAGUAUCUGGAUACUGUUAU	AGCUGUAUGCGGAGUAUCUGGAUACUGUUAUUGGAGAAUAA	UAUAGUAACUAAUACUGUGCCAUCAACCAGAGCUGUAUGCGGAGUAUCUGGAUACUGUUAUUGGAGAAUAAAUAGCAGUUACCUCUUAGGAAGCUUCAGGG	1	25	24	137	136	65	64	74.6667
1	72860364	Reverse	U	G	A	ENSMUSG00000026185	Igfbp5	insulin-like growth factor binding protein 5 [Source:MGI Symbol%3BAcc:MGI:96440]	-	-	three_utr	UUUGAAGACUGAAGAUAACCU	CAGGACUGUCUUUGAAGACUGAAGAUAACCUUCCAGGAGAG	CUUCAACAAAGAGGUGCUUAACAAAAGGCUCAGGACUGUCUUUGAAGACUGAAGAUAACCUUCCAGGAGAGGAGACUCGGACAUUGGUACAGGAGGCCCCU	36	92	56	126	90	114	78	74.6667
15	97809025	Reverse	U	C	A	ENSMUSG00000022475	Hdac7	histone deacetylase 7 [Source:MGI Symbol%3BAcc:MGI:1891835]	-	cds	-	ACACCCGCGUCAGGGUGCAGC	UAGUAGCAGCACACCCGCGUCAGGGUGCAGCUCCCCUAAUG	UUUUCCUCUGCCCUCAGAUUCCUCCCCCAGUAGUAGCAGCACACCCGCGUCAGGGUGCAGCUCCCCUAAUGACAGCGAGCAUGGCCCUAACCCUGCCCUAG	13	55	42	118	105	90	77	74.6667
9	108508412	Forward	A	C	A	ENSMUSG00000032604	Qars	glutaminyl-tRNA synthetase [Source:MGI Symbol%3BAcc:MGI:1915851]	-	cds	-	CUACCAUCGACAAGGCUACUG	AUUCUGGGUUCUACCAUCGACAAGGCUACUGGGGUCCUCCU	CCCCCGGCCCCCUGACUCCAGGCACACCAGAUUCUGGGUUCUACCAUCGACAAGGCUACUGGGGUCCUCCUAUAUGACUUGGUCUCCCGACUCAGGGAUAC	16	2613	46.2143	4509	30.4845	3409	146.333	74.3441
4	134741899	Reverse	C	U	C	ENSMUSG00000037295	Ldlrap1	low density lipoprotein receptor adaptor protein 1 [Source:MGI Symbol%3BAcc:MGI:2140175]	-	-	three_utr	GCUCGGUAGCUCUGCUUUUGG	GCUCUUGAUGGCUCGGUAGCUCUGCUUUUGGGGGCCCUGUG	CCUCACGAGAAGAAGUAGAAAGUUGAAGAUGCUCUUGAUGGCUCGGUAGCUCUGCUUUUGGGGGCCCUGUGUGAGCCACUCCAUGACCAGGUGCCCAGGCA	14	39	25	69	55	157	143	74.3333
10	127503883	Forward	C	U	C	ENSMUSG00000040287	Stac3	SH3 and cysteine rich domain 3 [Source:MGI Symbol%3BAcc:MGI:3606571]	-	cds	-	GGCCUAUAGCUCCCCACUCUA	GUUUCCGUCGGGCCUAUAGCUCCCCACUCUACAGCGACCAA	UGUUCUCCCCAUCCCGCCUCCAGCCACCUGGUUUCCGUCGGGCCUAUAGCUCCCCACUCUACAGCGACCAACAGUACGCUGUCUGUAAGUACCCGUACAGG	36	83	47	146	110	102	66	74.3333
10	39563890	Forward	C	C	G	ENSMUSG00000019843	Fyn	Fyn proto-oncogene [Source:MGI Symbol%3BAcc:MGI:95602]	-	cds	-	GAAGAGCGCCCGACCUUCGAG	AAAGGAUCCGGAAGAGCGCCCGACCUUCGAGUACUUGCAGG	CCUGCACGAGCUCAUGAUCCACUGCUGGAAAAAGGAUCCGGAAGAGCGCCCGACCUUCGAGUACUUGCAGGGCUUCCUGGAGGACUACUUUACGGCCACAG	3	52	49	107	104	73	70	74.3333
2	27761270	Forward	G	C	A	ENSMUSG00000015846	Rxra	retinoid X receptor alpha [Source:MGI Symbol%3BAcc:MGI:98214]	-	-	three_utr	GGGCUAGUAGCAUCAGGCGGA	ACAGCCUUUGGGGCUAGUAGCAUCAGGCGGAGGAGCGGAUU	CCCUUUCCUAGGCUUUGCUAGAAAAUCCGUACAGCCUUUGGGGCUAGUAGCAUCAGGCGGAGGAGCGGAUUCCCUAGUCCAUACCCAGCACCGUGCCUUCU	6	102	96	71	65	67	61	74
11	80360910	Reverse	U	A	C	ENSMUSG00000057181	5730455P16Rik	RIKEN cDNA 5730455P16 gene [Source:MGI Symbol%3BAcc:MGI:1917841]	-	-	three_utr	CCACUACACUACACAAUUGUA	UAAUGUAAGCCCACUACACUACACAAUUGUAUAUAGUAGUC	AUUCUUUGCUUAUUUAUAGGUACUUCUUUGUAAUGUAAGCCCACUACACUACACAAUUGUAUAUAGUAGUCUUAUAUUUAAAAAGAAUCUGCAUAGGCAGA	0	238	118	360	71	170	33	74
X	160631872	Reverse	C	G	U	ENSMUSG00000062168	Ppef1	protein phosphatase with EF hand calcium-binding domain 1 [Source:MGI Symbol%3BAcc:MGI:1097157]	-	cds	-	UUCGAGCUCCGUGACCACAGU	CAUCAACGCUUUCGAGCUCCGUGACCACAGUAGGUCAGGUA	GGAAAAAAUGAUUUCACGAAAAACUGAUCUCAUCAACGCUUUCGAGCUCCGUGACCACAGUAGGUCAGGUAAUAAACUAUUUACCAUUUCUCAACAUAUCU	0	24	23	118	117	83	82	74
7	110899003	Reverse	C	G	G	ENSMUSG00000005611	Mrvi1	MRV integration site 1 [Source:MGI Symbol%3BAcc:MGI:1338023]	-	cds	-	UGCGAACACCGGGAGACCUAU	CUGGUACCACUGCGAACACCGGGAGACCUAUCAGAAACUUC	CCUUGUUGUCCCUCAGUCCUCAGCAAACAUCUGGUACCACUGCGAACACCGGGAGACCUAUCAGAAACUUCUGGAAGACAUCGCCGUCUUGCAUCGUCUGG	0	38	37	121	120	66	65	74
9	21594264	Forward	C	U	G	ENSMUSG00000048429	Timm29	translocase of inner mitochondrial membrane 29 [Source:MGI Symbol%3BAcc:MGI:1917023]	-	-	three_utr	AGUCUGGCCCUGACUCCUGCA	CCAUAUGCCCAGUCUGGCCCUGACUCCUGCAUUAGCUCUAG	UUAUUUGGUUCGUUUUUGAGAAUGUGACUCCCAUAUGCCCAGUCUGGCCCUGACUCCUGCAUUAGCUCUAGUGCACCACAGAGUACCCCGCCCAUGCAUUA	0	43	42	84	83	97	96	73.6667
16	76293490	Reverse	A	C	G	ENSMUSG00000048490	Nrip1	nuclear receptor interacting protein 1 [Source:MGI Symbol%3BAcc:MGI:1315213]	-	cds	-	ACCAUACCCACGCCGAUGAAC	CAAAAGCCAGACCAUACCCACGCCGAUGAACGGGCACAGCC	UGCUAAUAACAGUCUGCUUUUGCAUCUCCUCAAAAGCCAGACCAUACCCACGCCGAUGAACGGGCACAGCCAGAACGAGAGAGCGAGCAGUUUUGAGAGUA	0	31	30	157	156	36	35	73.6667
11	113245281	Reverse	A	U	C	ENSMUSG00000041654	Slc39a11	solute carrier family 39 (metal ion transporter)%2C member 11 [Source:MGI Symbol%3BAcc:MGI:1917056]	-	-	three_utr	AGCUCCGCCAUCAGCUCUCCC	UCAUACAUGUAGCUCCGCCAUCAGCUCUCCCAAUGCAUCUG	UGGACCUAGACUACAUGCUAACCUACCCCAUCAUACAUGUAGCUCCGCCAUCAGCUCUCCCAAUGCAUCUGAGCCCUCCAUGGCUGAGAAGCAUGUGGGAC	0	47	46	124	123	52	51	73.3333
15	77749447	Reverse	C	G	A	ENSMUSG00000056656	Apol8	apolipoprotein L 8 [Source:MGI Symbol%3BAcc:MGI:2444921]	-	cds	-	AAAGUCUGCCGAGGAGUUGAG	GCACAAAAGCAAAGUCUGCCGAGGAGUUGAGGCAGCAGGCU	UUGUGAAACAGUCCAAGAAUUUGCACAAGGGCACAAAAGCAAAGUCUGCCGAGGAGUUGAGGCAGCAGGCUCGGGAGCUGGAGGAGAAACUGGAGGCGCUC	0	86	85	59	58	78	77	73.3333
4	34716485	Reverse	G	G	C	ENSMUSG00000028294	Cfap206	cilia and flagella associated protein 206 [Source:MGI Symbol%3BAcc:MGI:1916579]	-	cds	-	CGUUGCGCUGGCGAGUCUGUG	AGCCCAUCUUCGUUGCGCUGGCGAGUCUGUGGAUGAGCUUC	ACGGUCACUUUAUCGGUGUCCUCUCCCGUUAGCCCAUCUUCGUUGCGCUGGCGAGUCUGUGGAUGAGCUUCCAGGACGAGACGGUUCUGAUCAGCGUUCUC	1	33	32	116	115	74	73	73.3333
1	192930723	Reverse	U	A	U	ENSMUSG00000016200	Syt14	synaptotagmin XIV [Source:MGI Symbol%3BAcc:MGI:2444490]	-	cds	-	UCUUCUACCUAUAAAAAAACA	UACACCUUGUUCUUCUACCUAUAAAAAAACAGAGAGCCAAA	AUAACAGGACAGGUGGCAACUCGUGGCAGGUACACCUUGUUCUUCUACCUAUAAAAAAACAGAGAGCCAAAACCAGCAUCCAGAGAGGACCAUGCCCUGUC	24	29	5	128	104	135	111	73.3333
17	35516424	Reverse	C	G	G	ENSMUSG00000050410	Tcf19	transcription factor 19 [Source:MGI Symbol%3BAcc:MGI:103180]	five_utr	-	-	ACAGAUUGUCGGAGGCUCCCG	UUUGCCUUGCACAGAUUGUCGGAGGCUCCCGGAUGUUGAGC	UGCCUGUUCCCAGUUGCGGUUUAAACUAGCUUUGCCUUGCACAGAUUGUCGGAGGCUCCCGGAUGUUGAGCCGCCUGAGGAUCCGGCUUCACUGAGGUGCC	0	28	27	161	160	34	33	73.3333
10	61431150	Reverse	C	C	A	ENSMUSG00000020091	Eif4ebp2	eukaryotic translation initiation factor 4E binding protein 2 [Source:MGI Symbol%3BAcc:MGI:109198]	-	-	three_utr	CACCCCCCUCCAAGCAAGACA	CCCCCAGUCCCACCCCCCUCCAAGCAAGACAGGUGUUAACA	CCUUAUGUACGAUGCCCUAAUCUGCCAGUUCCCCCAGUCCCACCCCCCUCCAAGCAAGACAGGUGUUAACAUCUCAGUGACCAUCUGUUCUCGGUUGUGGG	1	41	40	107	106	75	74	73.3333
14	14772643	Forward	U	C	U	ENSMUSG00000021733	Slc4a7	solute carrier family 4%2C sodium bicarbonate cotransporter%2C member 7 [Source:MGI Symbol%3BAcc:MGI:2443878]	-	cds	-	UCACGACGUUCUUUCUGUCUU	GUCUUGUUUUUCACGACGUUCUUUCUGUCUUCAUUCCUCAA	UAUGUUCCUGACGUGCUCUUCUGGUGUGUCGUCUUGUUUUUCACGACGUUCUUUCUGUCUUCAUUCCUCAAGCAGUUUAAGACCAAGAGAUAUUUUCCUAC	18	66	48	115	97	92	74	73
16	43973886	Reverse	C	U	C	ENSMUSG00000036304	Zdhhc23	zinc finger%2C DHHC domain containing 23 [Source:MGI Symbol%3BAcc:MGI:2685625]	-	cds	-	CGGGCUGUUCUCACUGGGCUA	UCCUGAGCCUCGGGCUGUUCUCACUGGGCUACAUGUACUAU	CUCACAGAAGGAAAGAACAGACGCUGUUUUUCCUGAGCCUCGGGCUGUUCUCACUGGGCUACAUGUACUAUGUGUUCCUGCGGGAAGUGGUCCCCCAAGGG	0	62	61	87	86	73	72	73
4	136568646	Reverse	G	U	C	ENSMUSG00000036940	Kdm1a	lysine (K)-specific demethylase 1A [Source:MGI Symbol%3BAcc:MGI:1196256]	-	cds	-	AUGGCUGUCGUCAGCAAACAA	AGGGAAUCCCAUGGCUGUCGUCAGCAAACAAGUAAAUAUGG	AGGCUGACUUUGUUUGAGUUUUUUCCUAGGAGGGAAUCCCAUGGCUGUCGUCAGCAAACAAGUAAAUAUGGAACUGGCCAAGAUCAAGCAAAAAUGCCCAC	0	46	45	83	82	93	92	73
7	44595716	Forward	U	C	C	ENSMUSG00000062785	Kcnc3	potassium voltage gated channel%2C Shaw-related subfamily%2C member 3 [Source:MGI Symbol%3BAcc:MGI:96669]	-	cds	-	CGGGGCUGAUCCUGACGACAU	CCGAACGCAUCGGGGCUGAUCCUGACGACAUCCUGGGCUCC	UCCUCAUCUUUGCCACCAUGAUCUACUAUGCCGAACGCAUCGGGGCUGAUCCUGACGACAUCCUGGGCUCCAACCACACCUACUUCAAGAACAUCCCCAUC	0	35	34	87	86	100	99	73
4	45011481	Reverse	G	C	A	ENSMUSG00000049657	Zbtb5	zinc finger and BTB domain containing 5 [Source:MGI Symbol%3BAcc:MGI:1924601]	five_utr	-	-	UGCGUCCGAGCAUCGUGGCGA	AUGGUCAGUCUGCGUCCGAGCAUCGUGGCGAACACUGUAGG	UUGUUUUGUUUUUCUAAAGUGCCACUUACUAUGGUCAGUCUGCGUCCGAGCAUCGUGGCGAACACUGUAGGAACCACAUUUUGGUUAUUUUUAUUUUUGGA	1	49	48	131	130	42	41	73
7	19157471	Reverse	G	C	U	ENSMUSG00000030406	Gipr	gastric inhibitory polypeptide receptor [Source:MGI Symbol%3BAcc:MGI:1352753]	-	cds	-	GCCCCCCGGGCUGUGCCUUUG	CCAGGAACUCGCCCCCCGGGCUGUGCCUUUGAGCUCUGCGU	CAGUCUUCAAGAGCAGCGUCCACGUCCGCACCAGGAACUCGCCCCCCGGGCUGUGCCUUUGAGCUCUGCGUGCCGAGAAGCUGCCGUUGGCAACGCCUUGC	4	32	28	130	126	69	65	73
3	135411186	Reverse	C	U	U	ENSMUSG00000028165	Cisd2	CDGSH iron sulfur domain 2 [Source:MGI Symbol%3BAcc:MGI:1914256]	-	cds	-	CUCGGGGUACUUGCGCUUCUG	ACUGCCCUUCCUCGGGGUACUUGCGCUUCUGGGCUACCUCG	GCUGUGUUCAGUUUCAGACUGGCUCCGCCUACUGCCCUUCCUCGGGGUACUUGCGCUUCUGGGCUACCUCGCAGUGCGCCCAUUCUUCCCAAAGAAGAAGC	1	32	31	99	98	91	90	73
5	30921040	Forward	G	G	C	ENSMUSG00000029163	Emilin1	elastin microfibril interfacer 1 [Source:MGI Symbol%3BAcc:MGI:1926189]	-	-	three_utr	GGCAAGUCUGGCGACCACGUC	CCAAGGCAAGGGCAAGUCUGGCGACCACGUCCCGCUGCGGU	CCGCAGAGCCACCUGGAUGGUGGCUACCCACCAAGGCAAGGGCAAGUCUGGCGACCACGUCCCGCUGCGGUUCAGGCAUCCAAAUCGGUCACUCCGUACGU	22	78	73.6	98	93.6	56	51.6	72.9333
16	18625201	Reverse	C	U	G	ENSMUSG00000072214/ENSMUSG00000116594	Septin5/Gm49601	septin 5 [Source:MGI Symbol%3BAcc:MGI:1195461]/predicted gene%2C 49601 [Source:MGI Symbol%3BAcc:MGI:6215011]	-	cds	-	CUGACCGACCUGUAUAAGGAC	UAGCCUCUUUCUGACCGACCUGUAUAAGGACCGGAAACUGC	GUCCGGCCUGGGGAAGUCCACCCUUGUCCAUAGCCUCUUUCUGACCGACCUGUAUAAGGACCGGAAACUGCUGAGUGCUGAGGGUGAGUAGCCUUCAUGAA	0	45	44	112	111	64	63	72.6667
9	94537868	Reverse	C	G	C	ENSMUSG00000045414	Dipk2a	divergent protein kinase domain 2A [Source:MGI Symbol%3BAcc:MGI:1916111]	-	cds	-	GGGAUGUGGCGCCUGGUGCCC	GCGCGCGGGCGGGAUGUGGCGCCUGGUGCCCCUGAAGCUGG	CGCUCGCCCGCCCCGGCCCCGGCCGCUGCCGCGCGCGGGCGGGAUGUGGCGCCUGGUGCCCCUGAAGCUGGGCCGCCUGUCCCGUGCACUGAAGCUGGCGG	20	46	26	102	82	130	110	72.6667
11	98910317	Forward	C	A	U	ENSMUSG00000017499	Cdc6	cell division cycle 6 [Source:MGI Symbol%3BAcc:MGI:1345150]	-	cds	-	AUGAGCCGACAUUUAAGGCUU	GUAUUCGAUGAUGAGCCGACAUUUAAGGCUUCCCCCCCAAA	CGCUCACAUACGUGGAAGGGGUGCAGAUUAGUAUUCGAUGAUGAGCCGACAUUUAAGGCUUCCCCCCCAAAAGAACAAGACAGAGUUCGCCAACACCAGAU	0	39	38	102	101	80	79	72.6667
5	121442369	Reverse	A	A	G	ENSMUSG00000029616	Erp29	endoplasmic reticulum protein 29 [Source:MGI Symbol%3BAcc:MGI:1914647]	-	-	three_utr	UUGAAAUGAAAGACAUAUACA	AUUGAAAAAGUUGAAAUGAAAGACAUAUACAGAUUGAAUGU	AACCUGCAGAUAAAUUGAAUCCCUUUUUGUAUUGAAAAAGUUGAAAUGAAAGACAUAUACAGAUUGAAUGUGGUGAUUGCAAAAUAUAAUGCAAUUUCGAA	0	64	63	94	93	63	62	72.6667
16	56620448	Forward	A	C	A	ENSMUSG00000035258	Abi3bp	ABI gene family%2C member 3 (NESH) binding protein [Source:MGI Symbol%3BAcc:MGI:2444583]	-	cds	-	UCAGCUUCAACAACAAAAAAA	UUUUCUUCCGUCAGCUUCAACAACAAAAAAAGUCCGCCGUC	UGAACUCAUAAGCACUGAGUUAAUUCUAAAUUUUCUUCCGUCAGCUUCAACAACAAAAAAAGUCCGCCGUCCACGUCCCAAACCUCAAACCACACCCCAUC	19	35	16	138	119	102	83	72.6667
1	75552187	Forward	C	G	A	ENSMUSG00000006576	Slc4a3	solute carrier family 4 (anion exchanger)%2C member 3 [Source:MGI Symbol%3BAcc:MGI:109350]	-	cds	-	GACGGUCACCGAGGGAAAAGC	GCCUGGGGGAGACGGUCACCGAGGGAAAAGCCUGAAACUGC	AGUUCUGCGUCCUCAGAAGCCCCUCCACAUGCCUGGGGGAGACGGUCACCGAGGGAAAAGCCUGAAACUGCUGGAGAAGAUCCCGGAGGACGCCGAGGCCA	0	80	79	101	100	39	38	72.3333
5	20882040	Reverse	C	U	C	ENSMUSG00000039987	Phtf2	putative homeodomain transcription factor 2 [Source:MGI Symbol%3BAcc:MGI:1916020]	five_utr	-	-	GGGCUGUAGCUCUUUGGGCUC	GCCGGCGGCGGGGCUGUAGCUCUUUGGGCUCCAGCGGCGGC	CGAGCGGCGCGAGGGUGGAGGCAGCGCGCCGCCGGCGGCGGGGCUGUAGCUCUUUGGGCUCCAGCGGCGGCACUAGCCUUCGCGACUCUGCGCGUCUCCUA	26	39	13	149	123	107	81	72.3333
X	48370392	Forward	C	C	U	ENSMUSG00000036959	Bcorl1	BCL6 co-repressor-like 1 [Source:MGI Symbol%3BAcc:MGI:2443910]	-	cds	-	UCUGUUCAGCCUAGCAGUGGG	CCUGGCACUGUCUGUUCAGCCUAGCAGUGGGGACAUGGGAG	CCUCUUGACUCUCAGCCCUCAGUCAGGGACCCUGGCACUGUCUGUUCAGCCUAGCAGUGGGGACAUGGGAGUAAAUCAGGGAUCCGAGGAAUCUGAGAGCC	11	35	24	111	100	104	93	72.3333
2	20880568	Reverse	U	G	U	ENSMUSG00000036591	Arhgap21	Rho GTPase activating protein 21 [Source:MGI Symbol%3BAcc:MGI:1918685]	-	cds	-	CGACUGGGGUGUCACUUCAAC	UUUCCAACCACGACUGGGGUGUCACUUCAACGGGGUAUUGC	GACCUAAGACCACCACAUUCCAACAGAAAUUUUCCAACCACGACUGGGGUGUCACUUCAACGGGGUAUUGCACAAGACAGGUCCCCACUCGUGAAAGUCCG	1	36	35	152	151	32	31	72.3333
8	85284016	Reverse	U	G	U	ENSMUSG00000031696	Vps35	VPS35 retromer complex component [Source:MGI Symbol%3BAcc:MGI:1890467]	-	cds	-	GUUGGAAGGUGUAAAUGUGGA	GCCUUAGUCAGUUGGAAGGUGUAAAUGUGGAACGUUACAAA	UGAGAAUUUUAGUGGGAACAAAUUUGGUGCGCCUUAGUCAGUUGGAAGGUGUAAAUGUGGAACGUUACAAACAGGUUCUUAUCUUUUUGUUGUCAUUUUUU	0	99	98	79	78	42	41	72.3333
16	96654964	Reverse	U	C	G	ENSMUSG00000050272	Dscam	DS cell adhesion molecule [Source:MGI Symbol%3BAcc:MGI:1196281]	-	cds	-	GAGUCGGAAUCGGCAGUAUAG	UCCCUAAUCUGAGUCGGAAUCGGCAGUAUAGCGUCUGGGUG	AAGCCUCCCCUGACUCAUUUUCCUACAGAAUCCCUAAUCUGAGUCGGAAUCGGCAGUAUAGCGUCUGGGUGGUGGCGGUGACUUCCGCCGGAAGAGGCAAC	0	51	50	90	89	79	78	72.3333
9	22012233	Forward	G	A	G	ENSMUSG00000003402	Prkcsh	protein kinase C substrate 80K-H [Source:MGI Symbol%3BAcc:MGI:107877]	-	cds	-	UUGGAACAAGAGAUCUCCUUU	UUCCAGGAGUUUGGAACAAGAGAUCUCCUUUGAUUUCGGUC	CCAUGCCCCCCUUUACCACUCAACCUGCUUUUCCAGGAGUUUGGAACAAGAGAUCUCCUUUGAUUUCGGUCCCUCUGGAGAGUUUGCAUAUCUCUACAGCC	0	67	66	91	90	61	60	72
2	35171055	Forward	G	A	G	ENSMUSG00000057110	Cntrl	centriolin [Source:MGI Symbol%3BAcc:MGI:1889576]	-	cds	-	AGAGAACGUGAGGAGCAGAAG	CCAGAAAGAAAGAGAACGUGAGGAGCAGAAGUUCGAGGCUG	UUGUCUCUCUAUUCAGAUGUUUCAAAAACUCCAGAAAGAAAGAGAACGUGAGGAGCAGAAGUUCGAGGCUGGUAAAGUGACGCUGGAGCAGCAGCAGAGGC	0	40	39	119	118	60	59	72
1	40363282	Forward	U	U	G	ENSMUSG00000070942	Il1rl2	interleukin 1 receptor-like 2 [Source:MGI Symbol%3BAcc:MGI:1913107]	-	cds	-	CUGAAGAUCUUGCCCGAGGUG	CACACUGGUACUGAAGAUCUUGCCCGAGGUGCUGGAGAAAC	CCCGAGAGGAAGCCAGGGCCAUGAUGUAGACACACUGGUACUGAAGAUCUUGCCCGAGGUGCUGGAGAAACAGUGUGGAUAUAAGUUAUUUAUAUUUGGCA	16	41	25	80	64	143	127	72
5	98185101	Forward	C	C	G	ENSMUSG00000035456	Prdm8	PR domain containing 8 [Source:MGI Symbol%3BAcc:MGI:1924880]	-	cds	-	UCUGCGAUUCCGCUGCCCCAA	AUGUGGCACAUCUGCGAUUCCGCUGCCCCAAGAGACUUCAC	GCAGCCAACGUUUCCAGUUUGAGUUCCCCUAUGUGGCACAUCUGCGAUUCCGCUGCCCCAAGAGACUUCACAGCACUGAUGCGAAUCCCCAAGACGAGCAA	0	46	45	139	138	34	33	72
18	38588782	Reverse	G	C	U	ENSMUSG00000024427	Spry4	sprouty RTK signaling antagonist 4 [Source:MGI Symbol%3BAcc:MGI:1345144]	-	-	three_utr	UGUGAUUCUGCUGCUUGCUGU	UGGGUUUUCUUGUGAUUCUGCUGCUUGCUGUCUCUAGCCUU	GGCAGGAUGACAGUUGAGCCGAACUGGGGUUGGGUUUUCUUGUGAUUCUGCUGCUUGCUGUCUCUAGCCUUUUGUGUAUAGUGAUGCGUCUGUCUUUAUGU	0	55	54	73	72	91	90	72
4	45881514	Forward	C	G	A	ENSMUSG00000028327	Stra6l	STRA6-like [Source:MGI Symbol%3BAcc:MGI:1921402]	-	cds	-	GGGCACAUCCGACAAGCAGAA	AGCCAAAGCUGGGCACAUCCGACAAGCAGAAGCCCCUGGCU	AAGUGUGGAUUGCUGGCACGUUCUUCCUGCAGCCAAAGCUGGGCACAUCCGACAAGCAGAAGCCCCUGGCUCUCAACAACAGGUGAGGGUGGAGGAGGGAG	2	65	63	186	11.2857	143	141	71.7619
3	90730812	Forward	A	C	A	ENSMUSG00000042250	Pglyrp4	peptidoglycan recognition protein 4 [Source:MGI Symbol%3BAcc:MGI:2686324]	-	cds	-	ACCAGGGCUACAAGAACAUCU	GGCUCUCACGACCAGGGCUACAAGAACAUCUCCUUAGGUGU	GUAUAUGAAGGUGUUGGUUGGAAUGUCCAAGGCUCUCACGACCAGGGCUACAAGAACAUCUCCUUAGGUGUUGCCUUCUUUGGUACCCAAGAAGGUAAUGG	0	96	5.4	254	11.7	199	198	71.7
8	110969759	Forward	U	U	U	ENSMUSG00000031749	St3gal2	ST3 beta-galactoside alpha-2%2C3-sialyltransferase 2 [Source:MGI Symbol%3BAcc:MGI:99427]	-	-	three_utr	GGGAAGUAGUUUUUGUAAACA	UGUGGUUCCCGGGAAGUAGUUUUUGUAAACAGAAACCAUGU	CAGAGGAAACAGCCCUUUCCCCAUCUUAGCUGUGGUUCCCGGGAAGUAGUUUUUGUAAACAGAAACCAUGUUUUUUCAUAUCUGUUAUUCCUAUAAACAAU	42	62	20	175	133	104	62	71.6667
17	29490851	Forward	C	G	G	ENSMUSG00000024014	Pim1	proviral integration site 1 [Source:MGI Symbol%3BAcc:MGI:97584]	five_utr	-	-	CGGCGGGAUCGGCAGUAGCAG	GCAGUGCCGGCGGCGGGAUCGGCAGUAGCAGCAGCAGCAGC	GUGGCGGCGGAGGAGGCUGGAGGGGAGUCGGCAGUGCCGGCGGCGGGAUCGGCAGUAGCAGCAGCAGCAGCAGUCACAGUCAGCAGCAGCCCUGGGUCCCG	0	45	44	116	115	57	56	71.6667
11	75159839	Forward	A	C	C	ENSMUSG00000038290	Smg6	Smg-6 homolog%2C nonsense mediated mRNA decay factor (C. elegans) [Source:MGI Symbol%3BAcc:MGI:2144117]	-	cds	-	ACAACGAUGACCUGAUCCUCU	CUCCAGGGUAACAACGAUGACCUGAUCCUCUCUUGCUGCCU	CUGCCCAGUGGUGCUUUUCACACUGUCUUUCUCCAGGGUAACAACGAUGACCUGAUCCUCUCUUGCUGCCUGCACUACUGCAAAGACAAGGCUAAGGAUUA	0	38	37	115	114	65	64	71.6667
3	144435528	Reverse	C	U	U	ENSMUSG00000040151	Hs2st1	heparan sulfate 2-O-sulfotransferase 1 [Source:MGI Symbol%3BAcc:MGI:1346049]	-	cds	-	GCUCGAGGACUUCAUCAUGCU	UCACCGAGGAGCUCGAGGACUUCAUCAUGCUGCUCGAGGCA	ACCUCAUUAAUGAGUACUUCCUGGUGGGAGUCACCGAGGAGCUCGAGGACUUCAUCAUGCUGCUCGAGGCAGCUUUGCCCCGAUUCUUCCGGGGCGCUACC	22	56	34	150	128	75	53	71.6667
2	32404799	Forward	G	G	C	ENSMUSG00000026820	Ptges2	prostaglandin E synthase 2 [Source:MGI Symbol%3BAcc:MGI:1917592]	-	-	three_utr	GACUGAAGUGGCCACACUCAC	AAUGGAGAAAGACUGAAGUGGCCACACUCACUAGGCCUAGC	AUGCUAGCCAGACUGGCUUCCUAUGACUUUAAUGGAGAAAGACUGAAGUGGCCACACUCACUAGGCCUAGCAAGCUUACCUUUCUUCUUUUAGCGUGCUUC	0	48	47	85	84	85	84	71.6667
1	179695706	Reverse	U	U	U	ENSMUSG00000087236	Kif28	kinesin family member 28 [Source:MGI Symbol%3BAcc:MGI:2686151]	-	cds	-	CGACGUUGCUUUCAUAGUGAA	AGUUAAAAGCCGACGUUGCUUUCAUAGUGAAGAAGAGGAAA	UGGAGGACCUGCUGGAGUCCAGUUUACACAAGUUAAAAGCCGACGUUGCUUUCAUAGUGAAGAAGAGGAAAGAGUAUCUACUGCCCAGCCAACAGUGAAAA	7	39	32	75	68	122	115	71.6667
9	66466589	Forward	G	U	G	ENSMUSG00000038664	Herc1	HECT and RLD domain containing E3 ubiquitin protein ligase family member 1 [Source:MGI Symbol%3BAcc:MGI:2384589]	-	cds	-	GACCGAGUAGUGGCUUUAAGG	AAAUCCUCAUGACCGAGUAGUGGCUUUAAGGAGGGUGACUG	AACAUUAGGAGAGCAGGCAGCAGCCCUUGCAAAUCCUCAUGACCGAGUAGUGGCUUUAAGGAGGGUGACUGCUGCCGCUCAAGUCCUUCUGGCCAGAACCA	0	49	48	117	116	52	51	71.6667
17	23819940	Forward	U	C	G	ENSMUSG00000039218	Srrm2	serine/arginine repetitive matrix 2 [Source:MGI Symbol%3BAcc:MGI:1923206]	-	cds	-	AUCGAGAUCUCGAACAUCUCC	CCCGGAGAAGAUCGAGAUCUCGAACAUCUCCAGUCACCCGG	GAAGAUCAAGAUCCAGGACAUCCCCAGUCACCCGGAGAAGAUCGAGAUCUCGAACAUCUCCAGUCACCCGGAGGCGGUCCCGUUCCCGAACCUCUCCAGUG	1	29	28	101	100	87	86	71.3333
6	38636747	Reverse	G	U	G	ENSMUSG00000071537	Klrg2	killer cell lectin-like receptor subfamily G%2C member 2 [Source:MGI Symbol%3BAcc:MGI:1921503]	-	cds	-	UGGGCGCCCGUGGAGCUGCAG	ACCCGCGUCCUGGGCGCCCGUGGAGCUGCAGGUGGACGUGC	GGAGCCCUGGACGGCGUCAGGAGAGCCCGCACCCGCGUCCUGGGCGCCCGUGGAGCUGCAGGUGGACGUGCGCGUGAAGCCCGUGGGCGCGGCUGGGGCUA	22	78	56	172	150	30	8	71.3333
2	164164642	Reverse	U	C	U	ENSMUSG00000040164	Kcns1	K+ voltage-gated channel%2C subfamily S%2C 1 [Source:MGI Symbol%3BAcc:MGI:1197019]	-	cds	-	UCGGAUGUGUCUCUGGAAACA	UGACGGGGUAUCGGAUGUGUCUCUGGAAACAUCCCGGGACA	GCGCGAGUUUGAGGACUUGCUGAGUAGCGUUGACGGGGUAUCGGAUGUGUCUCUGGAAACAUCCCGGGACACUUCUCAGGAGGGACGCUCUACAGACCUGG	4	31	27	102	98	93	89	71.3333
6	71902957	Reverse	U	U	C	ENSMUSG00000063884	Ptcd3	pentatricopeptide repeat domain 3 [Source:MGI Symbol%3BAcc:MGI:1917206]	-	cds	-	UAUGUAGCGUUCAUUUUUAUU	GUAUUUUUCUUAUGUAGCGUUCAUUUUUAUUGGCAAAGAAG	UGAGUCUAAAUUAUUUGUAAGUGCUAAUUUGUAUUUUUCUUAUGUAGCGUUCAUUUUUAUUGGCAAAGAAGUCUGGAGAGACUGCAGCAAAGUUUAUUAUU	2	49	47	119	117	52	50	71.3333
1	186622825	Reverse	U	U	U	ENSMUSG00000039239	Tgfb2	transforming growth factor%2C beta 2 [Source:MGI Symbol%3BAcc:MGI:98726]	-	-	three_utr	AUGUCCGGUUUUGUGGUGCUC	AACACGAUGCAUGUCCGGUUUUGUGGUGCUCUAGUGGUAAA	GUUUUGAUGACCAAUUAUGCUGUAUUUUUUAACACGAUGCAUGUCCGGUUUUGUGGUGCUCUAGUGGUAAAUAAAUUAUUUCAGUAACAUGUUGCUGUGUU	0	54	3.15385	139	138	73	72	71.0513
11	59037788	Reverse	A	G	A	ENSMUSG00000061462	Obscn	obscurin%2C cytoskeletal calmodulin and titin-interacting RhoGEF [Source:MGI Symbol%3BAcc:MGI:2681862]	-	cds	-	CCGAGCUGCAGAACCAAGAUG	GUGUUCCUGACCGAGCUGCAGAACCAAGAUGUGCAGGAUGG	AGCACCCUCUCUCUGCCUGUGUCAGCCCCAGUGUUCCUGACCGAGCUGCAGAACCAAGAUGUGCAGGAUGGAUACCCCAUGAGCUUCGACUGCGUGGUAAC	0	70	69	78	77	68	67	71
8	10361002	Forward	U	U	C	ENSMUSG00000039057	Myo16	myosin XVI [Source:MGI Symbol%3BAcc:MGI:2685951]	-	cds	-	CCAACGUCUUUCUGCAAGAUG	CAGGCUGGAGCCAACGUCUUUCUGCAAGAUGUGAAUGGAAA	GGGUUUUUUGCUUGUUUUUUUGUUUUCAUCCAGGCUGGAGCCAACGUCUUUCUGCAAGAUGUGAAUGGAAACAUCCCUUUAGAUUAUGCCGUUGAGGGGAC	5	55	50	103	98	70	65	71
2	181549557	Forward	U	A	G	ENSMUSG00000000826	Dnajc5	DnaJ heat shock protein family (Hsp40) member C5 [Source:MGI Symbol%3BAcc:MGI:892995]	-	-	three_utr	UGAAGUGCGUAGCAUGCAGUA	CCUUGAUACAUGAAGUGCGUAGCAUGCAGUAUUUAAAGCAG	CACCUCCUCUAAGUCCACCCAUCUGUCAAUCCUUGAUACAUGAAGUGCGUAGCAUGCAGUAUUUAAAGCAGUGUAGCUACGGUCUUCUUCUGUUUUAUCCU	31	62	31	104	73	140	109	71
15	76004312	Reverse	C	G	G	ENSMUSG00000046761	Fam83h	family with sequence similarity 83%2C member H [Source:MGI Symbol%3BAcc:MGI:2145900]	-	cds	-	GCGGGCCCCCGGGGCUUCUUC	CGGAGAGCUCGCGGGCCCCCGGGGCUUCUUCCAGUCAAGGC	ACUGGCGCGCCCAACUGAGGCUGGGCCGUUCGGAGAGCUCGCGGGCCCCCGGGGCUUCUUCCAGUCAAGGCACCUGGAAAUGGAUGCCUUCAAGCGGCAUA	1	81	80	123	122	91	10.375	70.7917
11	104441786	Reverse	G	U	U	ENSMUSG00000018412	Kansl1	KAT8 regulatory NSL complex subunit 1 [Source:MGI Symbol%3BAcc:MGI:1923969]	five_utr	-	-	CGGGGGGCUGUUUGCAAACUG	GCGCCCAGGCCGGGGGGCUGUUUGCAAACUGCGCCCAUUUU	CAGCCGCGCGCCCCCGCCCGCUGGUCCUCGGCGCCCAGGCCGGGGGGCUGUUUGCAAACUGCGCCCAUUUUGUGGGGCCGAAUCCGCCCGGGCUACGCUCC	0	46	45	95	94	74	73	70.6667
17	80260231	Reverse	C	C	G	ENSMUSG00000035051	Dhx57	DEAH (Asp-Glu-Ala-Asp/His) box polypeptide 57 [Source:MGI Symbol%3BAcc:MGI:2147067]	-	cds	-	GCUCUUGAUCCGUUAUAAAGG	AUUUCAAGCAGCUCUUGAUCCGUUAUAAAGGUACUGUCCUU	UCAAAGAUACAAUACCUGAUCAACAGUUGGAUUUCAAGCAGCUCUUGAUCCGUUAUAAAGGUACUGUCCUUACUUAGGAAUGGUGUCAAGUGUGCCAAAGC	0	45	44	117	116	53	52	70.6667
7	3303651	Forward	C	U	U	ENSMUSG00000078816	Prkcg	protein kinase C%2C gamma [Source:MGI Symbol%3BAcc:MGI:97597]	five_utr	-	-	GGGGUGUUGCUUUCUGCCGUG	UGCCCGUGCCGGGGUGUUGCUUUCUGCCGUGUGCUGUGCAC	GACCCCACCCGCUUUCUCCCCGGUCGGUGCUGCCCGUGCCGGGGUGUUGCUUUCUGCCGUGUGCUGUGCACCGUUAGGUGCCUUGCCCCUGUCCUUCCUAU	13	22	9	125	112	104	91	70.6667
16	92498521	Forward	A	U	C	ENSMUSG00000022949	Clic6	chloride intracellular channel 6 [Source:MGI Symbol%3BAcc:MGI:2146607]	-	cds	-	GGUGCGACAAUCGAGGGACCA	GCAACCCGAAGGUGCGACAAUCGAGGGACCAGGAGAGCCAG	GCCCAAGGAGGUCGCUCCAGGUUCCCAGGGGCAACCCGAAGGUGCGACAAUCGAGGGACCAGGAGAGCCAGGAGCUGCGGACCUGGAGGGGCGGGAAGCGA	0	55	54	98	97	62	61	70.6667
7	107436298	Forward	C	U	C	ENSMUSG00000062542	Syt9	synaptotagmin IX [Source:MGI Symbol%3BAcc:MGI:1926373]	-	cds	-	CGAAGACAGCUCAACCUGUCG	UAACUCAAUCCGAAGACAGCUCAACCUGUCGAACCCGGACU	UCUGCUGUGUCUUGCUCUUCGUUUAAGGCAUAACUCAAUCCGAAGACAGCUCAACCUGUCGAACCCGGACUUUAAUAUCCAGCAGCUUCAGAGGCAGGAGC	0	47	46	94	93	74	73	70.6667
5	115562468	Forward	C	C	C	ENSMUSG00000067274	Rplp0	ribosomal protein%2C large%2C P0 [Source:MGI Symbol%3BAcc:MGI:1927636]	-	cds	-	GAUCGGGUACCCAACUGUUGC	UGUGUCUGCAGAUCGGGUACCCAACUGUUGCCUCGGUGCCA	GCAUACAGGGUGUCCGCAACGUGGCCAGUGUGUGUCUGCAGAUCGGGUACCCAACUGUUGCCUCGGUGCCACACUCCAUCAUCAAUGGGUACAAGCGCGUC	3	62	61.25	114	37.25	114	113.25	70.5833
6	83261456	Forward	G	A	G	ENSMUSG00000068323	Slc4a5	solute carrier family 4%2C sodium bicarbonate cotransporter%2C member 5 [Source:MGI Symbol%3BAcc:MGI:2443220]	-	cds	-	CUGCGACCUGAGCUCCGGGAG	GGAUGGACUUCUGCGACCUGAGCUCCGGGAGAGGGUCAGCU	UCCAGAUGAUGUCAUUGAGAAGCAGAUAGAGGAUGGACUUCUGCGACCUGAGCUCCGGGAGAGGGUCAGCUACGUGCUCCUGAGGAAGCAUCGUCACCAAA	1	73	72	109	108	65	31.5	70.5
5	22344416	Reverse	C	G	C	ENSMUSG00000042453	Reln	reelin [Source:MGI Symbol%3BAcc:MGI:103022]	five_utr	-	-	GGCACGGAGCGCGGCGGCAUG	GGCGCGCGGCGGCACGGAGCGCGGCGGCAUGGAGCGCGGCU	GCCUCCGAAAGUGGAUGAGAGAGCGCGCGGGGCGCGCGGCGGCACGGAGCGCGGCGGCAUGGAGCGCGGCUGCUGGGCGCCGCGGGCUCUCGUCCUGGCCG	0	35	34	118	117	61	60	70.3333
2	70661722	Forward	G	A	U	ENSMUSG00000014959	Gorasp2	golgi reassembly stacking protein 2 [Source:MGI Symbol%3BAcc:MGI:2135962]	-	cds	-	GAGCGUCGAGAUCCCGGGCGG	GCUCCUCGCAGAGCGUCGAGAUCCCGGGCGGCGGCACCGAG	CCGGGUCGUACGGAUCGCCCGCCGCCAUGGGCUCCUCGCAGAGCGUCGAGAUCCCGGGCGGCGGCACCGAGGGCUACCACGUUUUGCGGGUAAGGCCCGGG	0	63	62	101	100	50	49	70.3333
12	11318894	Forward	A	G	A	ENSMUSG00000020608	Smc6	structural maintenance of chromosomes 6 [Source:MGI Symbol%3BAcc:MGI:1914491]	-	-	three_utr	UGGUCAGGUAGAGGAGCUAGU	CGAGUGCCUGUGGUCAGGUAGAGGAGCUAGUGGCUAUUGAG	UGUCGAGCAGGGCUGGAGAAAGCGGGAAGGCGAGUGCCUGUGGUCAGGUAGAGGAGCUAGUGGCUAUUGAGUCAAAAUAUACAUCUCAUGUGAGAUGAUAU	0	66	65	68	67	80	79	70.3333
11	70351883	Reverse	C	C	U	ENSMUSG00000018924	Alox15	arachidonate 15-lipoxygenase [Source:MGI Symbol%3BAcc:MGI:87997]	-	cds	-	UGUUCCGACCCUGUCGGAACU	CUCGGGAAGCUGUUCCGACCCUGUCGGAACUCGGUGAGCUG	UGGUUGAUCGGACAGCAUGGGGAGGCAUCUCUCGGGAAGCUGUUCCGACCCUGUCGGAACUCGGUGAGCUGCGCAGAGCUCUGGCUGUCCCGGGAGGCGGC	1	46	45	111	110	57	56	70.3333
15	63895189	Reverse	A	C	G	ENSMUSG00000055748	Gsdmc4	gasdermin C4 [Source:MGI Symbol%3BAcc:MGI:1921798]	-	cds	-	UUACCUGUAACGCUAAGAUAU	AUUAUAUGAUUUACCUGUAACGCUAAGAUAUCAGGAGGAAG	GAAGAUGACCUUUCCAGACAGACCUUUGAAAUUAUAUGAUUUACCUGUAACGCUAAGAUAUCAGGAGGAAGUCAUUGAGACAGGUAUGACAUUGCUAAAUG	1	27	26	104	103	83	82	70.3333
5	113097693	Reverse	C	C	G	ENSMUSG00000051339	2900026A02Rik	RIKEN cDNA 2900026A02 gene [Source:MGI Symbol%3BAcc:MGI:1920194]	-	cds	-	CAGCGUGGACCGCUCCAGUUC	GGCGCAGCUCCAGCGUGGACCGCUCCAGUUCCGAGCUGGAG	CGGUGGAGCAGCGUGACAGCUCCAGGGACCGGCGCAGCUCCAGCGUGGACCGCUCCAGUUCCGAGCUGGAGUCCACAGAUGGCCCAGAGGGACCGCCUCCA	0	62	61	114	113	37	36	70
3	62338938	Forward	C	G	C	ENSMUSG00000036885	Arhgef26	Rho guanine nucleotide exchange factor (GEF) 26 [Source:MGI Symbol%3BAcc:MGI:1918053]	five_utr	-	-	GGGGCGUAGCGCGGGGGCGGG	GUGCUGGGGCGGGGCGUAGCGCGGGGGCGGGGCCGGCGCCG	CCUGGGCGCCUCGGUGCGAGCUUCCCCGGCGUGCUGGGGCGGGGCGUAGCGCGGGGGCGGGGCCGGCGCCGCGGGCCUCUGCUGUCCCAGGCUGAGCGGUU	27	97	70	85	58	109	82	70
8	46534447	Forward	A	G	A	ENSMUSG00000018796	Acsl1	acyl-CoA synthetase long-chain family member 1 [Source:MGI Symbol%3BAcc:MGI:102797]	-	cds	-	UCAGGUCGCAGAUAGAUGAAC	CGGAACUAUUUCAGGUCGCAGAUAGAUGAACUGUACGCCAC	CCAACACUGAAGGCGAAGAGGCCAGAGCUACGGAACUAUUUCAGGUCGCAGAUAGAUGAACUGUACGCCACCAUCAAGAUCUAACGUGAGGAAGGAUACUU	0	45	44	101	100	67	66	70
12	81197972	Reverse	G	U	U	ENSMUSG00000079055	Slc8a3	solute carrier family 8 (sodium/calcium exchanger)%2C member 3 [Source:MGI Symbol%3BAcc:MGI:107976]	-	-	three_utr	AAAUGUUGGGUUGGUUCAAAA	UUGCCGGUGGAAAUGUUGGGUUGGUUCAAAAAAAAAUAAUA	CAAUGCUCGUGUCCUAAGCUGUGUUGACAGUUGCCGGUGGAAAUGUUGGGUUGGUUCAAAAAAAAAUAAUAAAAAUAAAAUAAAAGGUCUACUUAUAUGUC	1	80	79	74	73	59	58	70
5	144255296	Forward	U	C	G	ENSMUSG00000047843	Bri3	brain protein I3 [Source:MGI Symbol%3BAcc:MGI:1933174]	five_utr	-	-	ACACCGCCGUCGCCGCUACCG	GCUGCCCGGGACACCGCCGUCGCCGCUACCGCCGCCAUCCC	CCCCGCCCGGCGCGCGCCUCACUGGGCCGAGCUGCCCGGGACACCGCCGUCGCCGCUACCGCCGCCAUCCCCGCCGGGCCGAAGGAAGCGAGCCGGGCCGG	0	46	45	78	77	89	88	70
11	59177203	Reverse	G	A	G	ENSMUSG00000043448	Gjc2	gap junction protein%2C gamma 2 [Source:MGI Symbol%3BAcc:MGI:2153060]	-	cds	-	UUGGCUCUAGAGGAGGAUGAG	GGAGCCCAUAUUGGCUCUAGAGGAGGAUGAGGACGAGGAGC	CUGGCCGGACACCACCGAUCUGGGAGAGGCGGAGCCCAUAUUGGCUCUAGAGGAGGAUGAGGACGAGGAGCCGGGGGCGCCCGAGGGCCCCGGAGAAGACA	0	61	60	103	102	48	47	69.6667
14	30479650	Forward	C	C	C	ENSMUSG00000021962	Dcp1a	decapping mRNA 1A [Source:MGI Symbol%3BAcc:MGI:1923151]	-	cds	-	ACAGUCCGCCCCCGCCGGAGG	UUCCUGUUCCACAGUCCGCCCCCGCCGGAGGGGCUCGGCUC	GAGCUGGGGGAACUUUGCCUGGAUGGCACUUUCCUGUUCCACAGUCCGCCCCCGCCGGAGGGGCUCGGCUCUGAGAUCCAAGAUGGAGUUGUUGAGUCGAG	24	57	33	74	50	150	126	69.6667
9	82830175	Forward	C	C	G	ENSMUSG00000032251	Irak1bp1	interleukin-1 receptor-associated kinase 1 binding protein 1 [Source:MGI Symbol%3BAcc:MGI:1929475]	-	cds	-	CCCCGGAGCCCGUGAGGUCCA	CGGAGGCCCACCCCGGAGCCCGUGAGGUCCACGUGAGCGGC	CGCAGCCGAUCGGCCGCCGACCCCACGUCGCGGAGGCCCACCCCGGAGCCCGUGAGGUCCACGUGAGCGGCGCGGCCGAGGUGUCCGCCAGCCCCGACCGA	19	46	27	148	129	72	53	69.6667
10	117740514	Reverse	U	C	A	ENSMUSG00000060181	Slc35e3	solute carrier family 35%2C member E3 [Source:MGI Symbol%3BAcc:MGI:2448489]	-	cds	-	CGUCACCAGUCACGUAUCCUU	AUUGGGAACACGUCACCAGUCACGUAUCCUUUCCGAUGUGU	UUCAUGGUGAACUUAUCGAUUUACUGGAUCAUUGGGAACACGUCACCAGUCACGUAUCCUUUCCGAUGUGUAUAGUCUUCCUUUCUCAUCUGGGGCACUAU	4	35	31	57	53	129	125	69.6667
5	104002427	Reverse	U	G	U	ENSMUSG00000029311	Hsd17b11	hydroxysteroid (17-beta) dehydrogenase 11 [Source:MGI Symbol%3BAcc:MGI:2149821]	-	-	three_utr	AUUAAGUUCUGUGAGGUGUUA	CCCCACGGCCAUUAAGUUCUGUGAGGUGUUAGGUCUCUCUC	AUUGGCUGCAUGAAGUUUUCCCAAGUGCUCCCCCACGGCCAUUAAGUUCUGUGAGGUGUUAGGUCUCUCUCCUUCUACACUUAAUCUACCCAUAUCAGCCA	1	65	64	72	71	75	74	69.6667
7	45413732	Forward	C	G	G	ENSMUSG00000074121	Ntf5	neurotrophin 5 [Source:MGI Symbol%3BAcc:MGI:97381]	five_utr	-	-	CCAGCGAGCCGGAGGAGGAGC	GUCCGAGCUGCCAGCGAGCCGGAGGAGGAGCCGCAGCGGCG	CAAACGGCGAGCAGCCGGCGAGCAGCGGGCGUCCGAGCUGCCAGCGAGCCGGAGGAGGAGCCGCAGCGGCGCCAGGGGCAGCCGGGGAGCAGAGAAGGGCG	33	77	44	124	91	107	74	69.6667
11	107183616	Reverse	U	U	C	ENSMUSG00000018433	Nol11	nucleolar protein 11 [Source:MGI Symbol%3BAcc:MGI:1916229]	-	cds	-	UCAGAGGUUUUCAUGUUAUUU	UUAAAGGUGGUCAGAGGUUUUCAUGUUAUUUAAGCAACCAG	UUUCAUGUUUUCUAAUUUUUCUUUCUUUCUUUAAAGGUGGUCAGAGGUUUUCAUGUUAUUUAAGCAACCAGUUUUAAUUUUUAUUACUGAAAAUGUAAGUG	1	63	62	101	100	47	46	69.3333
8	125888055	Reverse	A	C	C	ENSMUSG00000060212	Pcnx2	pecanex homolog 2 [Source:MGI Symbol%3BAcc:MGI:2445010]	-	cds	-	AAGCCAGUUACCACAGAACUC	AUGCCCACUGAAGCCAGUUACCACAGAACUCUUCACAGCAA	GCGUACACCAGAACCCACUCCCAGACCGGCAUGCCCACUGAAGCCAGUUACCACAGAACUCUUCACAGCAAGAAAAGGGAAAGAGUCAGGGGGCACUGCCC	0	88	43	127	126	40	39	69.3333
4	8852740	Forward	A	A	U	ENSMUSG00000041235	Chd7	chromodomain helicase DNA binding protein 7 [Source:MGI Symbol%3BAcc:MGI:2444748]	-	cds	-	ACGAGUCGGAAUGCCCGAUGC	GCUUCCUGGAACGAGUCGGAAUGCCCGAUGCCAAGGCCAUC	ACAAUUCCAUGCGAGCUGACCCUGCACUGUGCUUCCUGGAACGAGUCGGAAUGCCCGAUGCCAAGGCCAUCGCUGCCGAGCAGAGAGGGACAGACAUGCUA	0	19	18	121	120	71	70	69.3333
X	71816695	Forward	C	C	G	ENSMUSG00000073131	Vma21	VMA21 vacuolar H+-ATPase homolog (S. cerevisiae) [Source:MGI Symbol%3BAcc:MGI:1914298]	-	cds	-	ACGAACCCCCCGCGGGUAAGU	GACGGACACCACGAACCCCCCGCGGGUAAGUCACGUGAGUG	UGCUCCUAGAGAAUGAUCCGCUGGCAGCGGGACGGACACCACGAACCCCCCGCGGGUAAGUCACGUGAGUGCUUGCAGCGUACCCGCGCCCGCGCGCGCUG	0	30	29	105	104	76	75	69.3333
7	82867379	Forward	G	G	G	ENSMUSG00000057706	Mex3b	mex3 RNA binding family member B [Source:MGI Symbol%3BAcc:MGI:1918252]	five_utr	-	-	GGGCACUCGGGGGGCACGCGC	CCAGCCAGCCGGGCACUCGGGGGGCACGCGCGGCCGCCGCU	CGCCUGUUCGCUUUGCGCUCGGCAUUGUGGCCAGCCAGCCGGGCACUCGGGGGGCACGCGCGGCCGCCGCUCGAGCUCUGCCCCCACCCCAACCGCCAGCA	44	72	28	149	105	119	75	69.3333
10	128240457	Forward	U	U	U	ENSMUSG00000039994	Timeless	timeless circadian clock 1 [Source:MGI Symbol%3BAcc:MGI:1321393]	-	cds	-	CGGCACCAUUUUCUGCAGGUU	CUCCAGUGUACGGCACCAUUUUCUGCAGGUUCUAACGUACC	CUUGCUCUGUUUUGGCAGCGUGCCUAAGGACUCCAGUGUACGGCACCAUUUUCUGCAGGUUCUAACGUACCUGCAAGCCUACAAAGAGGUGAGAAGCCUUU	0	1	0	113	112	97	96	69.3333
17	24507951	Forward	A	C	A	ENSMUSG00000033597	Caskin1	CASK interacting protein 1 [Source:MGI Symbol%3BAcc:MGI:2442952]	-	-	three_utr	CACGAGCACACACAGCUGGGA	UGCCCUUGGUCACGAGCACACACAGCUGGGAGGCACAGUCU	CUGCCCUUCUCUUUCAUCUAGGAGUGGCCUUGCCCUUGGUCACGAGCACACACAGCUGGGAGGCACAGUCUGGGAGGGUAGCUCUGCCCGGGGCCUCUGCC	0	54	53	93	92	63	62	69
9	44790602	Forward	U	U	C	ENSMUSG00000002031	Ift46	intraflagellar transport 46 [Source:MGI Symbol%3BAcc:MGI:1923818]	-	-	three_utr	GGACUGUGCUUCAAAGUUAGA	CCUCCUCCUGGGACUGUGCUUCAAAGUUAGAUGAAGAUGUG	GGGAUGCGGAGACACUGACUUUCAUCUGAGCCUCCUCCUGGGACUGUGCUUCAAAGUUAGAUGAAGAUGUGGUCUCUGUUGGCAGCUUAAUGUCUCCCUGC	0	51	16	63	62	130	129	69
5	4104304	Reverse	G	G	U	ENSMUSG00000001467	Cyp51	cytochrome P450%2C family 51 [Source:MGI Symbol%3BAcc:MGI:106040]	-	cds	-	GGUCGGGAUGGUACUUCUGGG	UCGAAGCGACGGUCGGGAUGGUACUUCUGGGCUUGCUGCAG	GCGACCUCGGCCCCCAGCCUACCGGGCGGAUCGAAGCGACGGUCGGGAUGGUACUUCUGGGCUUGCUGCAGUCAGGCGGCUGGGUGCUCGGACAGGCGAUG	1	26	25	105	104	79	78	69
10	81022281	Reverse	G	G	C	ENSMUSG00000043670	Diras1	DIRAS family%2C GTP-binding RAS-like 1 [Source:MGI Symbol%3BAcc:MGI:2183442]	-	cds	-	ACACGUACCGGCAGGUGAUCA	ACCAUAGAGGACACGUACCGGCAGGUGAUCAGCUGUGACAA	AAGGGGACGUUUCGUGACACCUACAUCCCUACCAUAGAGGACACGUACCGGCAGGUGAUCAGCUGUGACAAGAGCGUGUGCACACUGCAGAUCACGGACAC	7	82	75	36	29	109	102	68.6667
7	103776198	Reverse	G	G	G	ENSMUSG00000061626	Olfr68	olfactory receptor 68 [Source:MGI Symbol%3BAcc:MGI:1341790]	-	-	three_utr	GAAACAACUGGGAGCAAGCAG	GGAGGAUAAAGAAACAACUGGGAGCAAGCAGUUGUUUAAAG	UAUCUCACCAUCCAAUAAAAUAAAAUAAUUGGAGGAUAAAGAAACAACUGGGAGCAAGCAGUUGUUUAAAGUGAAAUAAUAUGAUCAAAAUGUAUUGUAUA	9	24	15	111	102	98	89	68.6667
2	165473112	Reverse	C	U	C	ENSMUSG00000018459	Slc13a3	solute carrier family 13 (sodium-dependent dicarboxylate transporter)%2C member 3 [Source:MGI Symbol%3BAcc:MGI:2149635]	-	cds	-	GCGCGGCGCCUCCUGGUGCUG	GGUGUGGAGCGCGCGGCGCCUCCUGGUGCUGCUGCUGGUGC	GAUGGCGGCGCUGGCGGCGCUGGCCAAGAAGGUGUGGAGCGCGCGGCGCCUCCUGGUGCUGCUGCUGGUGCCGCUGGCUCUGCUGCCCAUUCUCUUCGCCC	18	76	58	89	71	95	77	68.6667
11	106330303	Reverse	U	G	A	ENSMUSG00000001027	Scn4a	sodium channel%2C voltage-gated%2C type IV%2C alpha [Source:MGI Symbol%3BAcc:MGI:98250]	-	cds	-	GCAAGAUCCUGAGCCUCAAAG	CUGUUGCAUGGCAAGAUCCUGAGCCUCAAAGACAUAAUGCU	AUCGCCUUUGCCAAAACCUUCCUCUUGGGGCUGUUGCAUGGCAAGAUCCUGAGCCUCAAAGACAUAAUGCUCAGUCUCGGGGAGCCUGGGGGUGCUGGGGA	1	44	43	108	107	57	56	68.6667
19	53233863	Forward	G	C	G	ENSMUSG00000025026	Add3	adducin 3 (gamma) [Source:MGI Symbol%3BAcc:MGI:1351615]	-	cds	-	UGGCUCUUGGCGAGACCCUCG	CAUGGCAUGGUGGCUCUUGGCGAGACCCUCGAGGAGGCUUU	CCUCUGUUCUAGGUGCUCGUCCUCAGGAACCAUGGCAUGGUGGCUCUUGGCGAGACCCUCGAGGAGGCUUUCCAUUACAUCUUUAAUGUACAGAUGGCCUG	0	36	35	101	100	72	71	68.6667
17	25875157	Forward	G	C	A	ENSMUSG00000025731	Mettl26	methyltransferase like 26 [Source:MGI Symbol%3BAcc:MGI:1915597]	five_utr	-	-	CCGGGCGGCGCAUGUUCUUUU	GGUUCGAUUCCCGGGCGGCGCAUGUUCUUUUUAUUUUCCCG	AUCAUGCAAGAUUCCCAUUCUUGCGACCCGGGUUCGAUUCCCGGGCGGCGCAUGUUCUUUUUAUUUUCCCGUUCAUCUCUGAAAAGGAAGGAUGCCUUGCA	41	108	103.9	114	-0.645455	106	101.9	68.3848
9	54911446	Forward	C	U	G	ENSMUSG00000032293	Ireb2	iron responsive element binding protein 2 [Source:MGI Symbol%3BAcc:MGI:1928268]	-	-	three_utr	GCUACAAGUCUGGACAUAAAU	UAUAGUGUGAGCUACAAGUCUGGACAUAAAUGUCUGAAAAA	AUCUGUCAUAUUUUGAAGGCAUACUCCGUCUAUAGUGUGAGCUACAAGUCUGGACAUAAAUGUCUGAAAAAUGGUAAACUCGCUAUGAAUCAAAUAUUAUU	0	26	25	115	114	67	66	68.3333
7	3336657	Forward	G	G	G	ENSMUSG00000069806	Cacng7	calcium channel%2C voltage-dependent%2C gamma subunit 7 [Source:MGI Symbol%3BAcc:MGI:1932374]	-	cds	-	GCUCCUUGUGGGCAUCGCGGU	CCUGCGGCCUGCUCCUUGUGGGCAUCGCGGUCAGCACGGAC	CCCUGACCCUGCUGAGCAGCGUGUUUGGUGCCUGCGGCCUGCUCCUUGUGGGCAUCGCGGUCAGCACGGACUACUGGCUGUACAUGGAGGAGGGGACCGUU	0	34	16	92	91	99	98	68.3333
16	20725976	Reverse	G	G	U	ENSMUSG00000022847	Thpo	thrombopoietin [Source:MGI Symbol%3BAcc:MGI:101875]	-	cds	-	CUGGUAGAAGGUCCCACCCUC	CUUCCUGCUUCUGGUAGAAGGUCCCACCCUCUGUGUCAGAC	CUUGCAACAACUGCUUCGGGGAAAGGUGCGCUUCCUGCUUCUGGUAGAAGGUCCCACCCUCUGUGUCAGACGGACCCUGCCAACCACAGCUGUCCCAAGCA	1	27	26	109	108	72	71	68.3333
17	34978183	Forward	C	U	C	ENSMUSG00000007033	Hspa1l	heat shock protein 1-like [Source:MGI Symbol%3BAcc:MGI:96231]	-	cds	-	UGGACGUAGCUCCCCUGUCUC	UUGCUUUUGUUGGACGUAGCUCCCCUGUCUCUAGGAUUGGA	AUGGGCGACAAAUCUGAAAAAGUACAGGAUUUGCUUUUGUUGGACGUAGCUCCCCUGUCUCUAGGAUUGGAGACAGCUGGGGGUGUGAUGACUGUACUGAU	14	16	2	105	91	126	112	68.3333
17	34024293	Reverse	C	C	G	ENSMUSG00000024325	Ring1	ring finger protein 1 [Source:MGI Symbol%3BAcc:MGI:1101770]	-	cds	-	CACCGGACCCCGCAGGUGACA	CUAUGAGCUGCACCGGACCCCGCAGGUGACAGGGAUCUUCC	GAAUGCCAGCAAAACGUGGGAACUGAGUCUCUAUGAGCUGCACCGGACCCCGCAGGUGACAGGGAUCUUCCAGCCCCAGCUUACCCCCUCCCACCAGCCCU	44	80	36	146	102	110	66	68
5	115272491	Reverse	C	C	G	ENSMUSG00000041740	Rnf10	ring finger protein 10 [Source:MGI Symbol%3BAcc:MGI:1859162]	five_utr	-	-	CGACCCCCGCCGGCCCUGAAC	CUGCCGCCGCCGACCCCCGCCGGCCCUGAACGCCAUGAGCC	GAAAAAUGUCGCCAUGAAGGCCGAGAACCGCUGCCGCCGCCGACCCCCGCCGGCCCUGAACGCCAUGAGCCUGGGUCCCCGCCGCGCCCGCUCCGCUCCGA	0	3	2	191	190	13	12	68
12	110794085	Forward	A	C	C	ENSMUSG00000037957	Wdr20	WD repeat domain 20 [Source:MGI Symbol%3BAcc:MGI:1916891]	-	cds	-	CGCUACAUGACCGGAAGGAGA	GCAACUCUGUCGCUACAUGACCGGAAGGAGAGACACCACGA	GGGGCCAUUGCCUCCGGGGUCAGCAAGUUUGCAACUCUGUCGCUACAUGACCGGAAGGAGAGACACCACGAGAAAGACCAUAAACGAAACCAUAGUAUGGG	0	26	25	114	113	67	66	68
14	45380005	Forward	C	A	U	ENSMUSG00000053205	Styx	serine/threonine/tyrosine interaction protein [Source:MGI Symbol%3BAcc:MGI:1891150]	-	-	three_utr	UCUUCUACUCAUAGCCUGGCA	AAAUACAAGUUCUUCUACUCAUAGCCUGGCAGUUCUCCUAU	UAGACUCAUUAAAACUCAGAGGUUAUAUCUAAAUACAAGUUCUUCUACUCAUAGCCUGGCAGUUCUCCUAUGCAAAUAUUAAACAUUGCCUUUGAUUUGUA	13	23	10	92	79	128	115	68
14	31001258	Reverse	G	U	A	ENSMUSG00000021917	Spcs1	signal peptidase complex subunit 1 homolog (S. cerevisiae) [Source:MGI Symbol%3BAcc:MGI:1916269]	five_utr	-	-	UCGUUGUCGGUAUCGGUCUUC	UACGUCCGUUUCGUUGUCGGUAUCGGUCUUCAGCAACCAUG	CCCCGCAAACUUUACUCCUUAAUAAUCGGCUACGUCCGUUUCGUUGUCGGUAUCGGUCUUCAGCAACCAUGCUGGAACACCUGAGUUCGCUGCCCACCCAG	0	41	40	89	88	77	76	68
15	12117891	Forward	C	A	G	ENSMUSG00000022201	Zfr	zinc finger RNA binding protein [Source:MGI Symbol%3BAcc:MGI:1341890]	five_utr	-	-	UUCAGAGUUCAGCAGCAGCAG	CGGGUGAGAGUUCAGAGUUCAGCAGCAGCAGCCCGAGCCCA	GAGGAGGAGUGGGGCAGAGGAGGGAGGCAGCGGGUGAGAGUUCAGAGUUCAGCAGCAGCAGCCCGAGCCCAUGAUUCCCAUAUGCCCUGUAGUUUCUUUCA	11	17	6	197	186	23	12	68
10	42313231	Reverse	G	C	G	ENSMUSG00000038302	Afg1l	AFG1 like ATPase [Source:MGI Symbol%3BAcc:MGI:2148801]	-	-	three_utr	GACAUGUGUGCGCUGUCUGAA	UGCAAACCCUGACAUGUGUGCGCUGUCUGAAUCAUGAACGC	UAAAGUGGAAUCAUCACUCUUGAAGAUUACUGCAAACCCUGACAUGUGUGCGCUGUCUGAAUCAUGAACGCACAGGCAGAGUAUGCAGGAUGUCUGUGCAC	3	36	33	93	90	84	81	68
5	137323118	Reverse	U	C	U	ENSMUSG00000037344	Slc12a9	solute carrier family 12 (potassium/chloride transporters)%2C member 9 [Source:MGI Symbol%3BAcc:MGI:1933532]	-	cds	-	UCACCGUCUUCUACUUGGUGG	GCUGCUGUGGUCACCGUCUUCUACUUGGUGGCUUAUGCUGC	GUGCUGCUGGCUGGGAAGCUCAACACAUUGGCUGCUGUGGUCACCGUCUUCUACUUGGUGGCUUAUGCUGCGGUGGACCUGUCUUGCCUGAGUCUGGAGUG	0	29	28	129	128	49	48	68
4	43540647	Reverse	A	C	C	ENSMUSG00000028465	Tln1	talin 1 [Source:MGI Symbol%3BAcc:MGI:1099832]	-	cds	-	GUGUCUCUGACCCCAACAGCC	UAUCUAGUUGGUGUCUCUGACCCCAACAGCCAAGCUGGACA	CCUCCACUGUUCAUUUCUCCUUAGGCAGCAUAUCUAGUUGGUGUCUCUGACCCCAACAGCCAAGCUGGACAGCAAGGACUGGUGGAACCCACACAGUUUGC	1	54	53	86	85	66	65	67.6667
11	115588894	Reverse	A	A	U	ENSMUSG00000020740	Gga3	golgi associated%2C gamma adaptin ear containing%2C ARF binding protein 3 [Source:MGI Symbol%3BAcc:MGI:2384159]	-	cds	-	CAGAUCGUCAAUGGUGAGGUG	UAUUGAAGGGCAGAUCGUCAAUGGUGAGGUGACCACCUCAA	GUCCAGGGUCAUCAACUCUUACAAAACUAUUAUUGAAGGGCAGAUCGUCAAUGGUGAGGUGACCACCUCAACCAUGCCUGACUCUGAAGGUAAAUAUUCUG	0	60	59	100	99	46	45	67.6667
2	91013342	Forward	G	A	A	ENSMUSG00000005506	Celf1	CUGBP%2C Elav-like family member 1 [Source:MGI Symbol%3BAcc:MGI:1342295]	-	cds	-	CAAACGUUCGAAGAAUGAUAG	AAGUGCAGCUCAAACGUUCGAAGAAUGAUAGUAAGCCCUAC	ACGGCUUUCAAAUUGGAAUGAAGAGGCUUAAAGUGCAGCUCAAACGUUCGAAGAAUGAUAGUAAGCCCUACUGAGUGCUCCCCUCUGAGACUGGAGUGAGA	1	45	44	84	83	77	76	67.6667
5	114970631	Reverse	A	G	A	ENSMUSG00000029556	Hnf1a	HNF1 homeobox A [Source:MGI Symbol%3BAcc:MGI:98504]	-	cds	-	UGGCUCUGAAGAUGACACGGA	GAGAAACGCGUGGCUCUGAAGAUGACACGGAUGACGAUGGG	GGGACCUGACCGAGUUGCCUAAUGGCCUUGGAGAAACGCGUGGCUCUGAAGAUGACACGGAUGACGAUGGGGAAGACUUCGCGCCACCCAUUCUGAAAGAG	1	69	33.5	56	55	115	114	67.5
3	130728444	Reverse	A	C	C	ENSMUSG00000062006	Rpl34	ribosomal protein L34 [Source:MGI Symbol%3BAcc:MGI:1915686]	-	-	three_utr	GAUGGUAGAACCAGGUGACUC	UUUAGUCUUGGAUGGUAGAACCAGGUGACUCGAAGCAAAAC	CAGACAAAGGUAGAAAAGAUUGUGAAGGGCUUUAGUCUUGGAUGGUAGAACCAGGUGACUCGAAGCAAAACUGAGGGUCCGGCUUGACAAGAUGAAGGUCU	1	63	62	83	82	59	58	67.3333
2	26367748	Reverse	A	C	A	ENSMUSG00000036281	Snapc4	small nuclear RNA activating complex%2C polypeptide 4 [Source:MGI Symbol%3BAcc:MGI:2443935]	-	cds	-	CCGGUAUUCACACUGCUUAUU	GGCCAGCACUCCGGUAUUCACACUGCUUAUUCAGGUAAGCC	CAUCCGGAUGCAGUUAGAGUGUGCCCGCCUGGCCAGCACUCCGGUAUUCACACUGCUUAUUCAGGUAAGCCCCCGCAGAGUGCUGCCUGCUUUGCUCAGUC	0	32	31	85	84	88	87	67.3333
11	120375426	Reverse	G	U	C	ENSMUSG00000025384	Faap100	Fanconi anemia core complex associated protein 100 [Source:MGI Symbol%3BAcc:MGI:1919135]	-	cds	-	AUCGGUGAUGUCUCUGAAAGG	GCUCUUGGACAUCGGUGAUGUCUCUGAAAGGUGAGCUGCAG	GGCAAAUGCAGGCCAGAAAAUUAAGGAGCUGCUCUUGGACAUCGGUGAUGUCUCUGAAAGGUGAGCUGCAGUGUCUGGCACAAGUACAGCUUGUGCCCUGU	0	38	37	141	140	26	25	67.3333
11	109791577	Reverse	G	A	C	ENSMUSG00000020617	1700012B07Rik	RIKEN cDNA 1700012B07 gene [Source:MGI Symbol%3BAcc:MGI:1916574]	-	cds	-	AAAUAUAACGACAUGAAAUGA	UAAAACAAUGAAAUAUAACGACAUGAAAUGAAAUUGCAAAA	CAUUAAAAAGCCUUUAUUCCCCCCAAUAGUUAAAACAAUGAAAUAUAACGACAUGAAAUGAAAUUGCAAAACUUGUAUGGUGGUCCCUCACUGCAAGAUCU	0	80	79	76	75	49	48	67.3333
11	102778530	Forward	C	U	C	ENSMUSG00000020926	Adam11	a disintegrin and metallopeptidase domain 11 [Source:MGI Symbol%3BAcc:MGI:1098667]	-	-	three_utr	GGGGAGUAGCUCCCCUGGACC	GCUGGAACCAGGGGAGUAGCUCCCCUGGACCUCACGGGAAG	AGCUGGGUGGCCCCUCUUCAAAACCAGGCAGCUGGAACCAGGGGAGUAGCUCCCCUGGACCUCACGGGAAGGGGCUGAUCUACAUUUUCUCUCUCUCUCUC	26	38	12	128	102	114	88	67.3333
3	122949453	Reverse	A	U	A	ENSMUSG00000039701	Usp53	ubiquitin specific peptidase 53 [Source:MGI Symbol%3BAcc:MGI:2139607]	-	cds	-	GGAAGUCGGAUAUCGGUAGCA	AGUCCGAGGCGGAAGUCGGAUAUCGGUAGCAGGCCUAGGUG	GUUUUUAGUGAGAGCGAGAAGAGGCAGCACAGUCCGAGGCGGAAGUCGGAUAUCGGUAGCAGGCCUAGGUGUAGCAAGGACCAGAGUUUUAAUAACUGGCC	0	65	64	66	65	73	72	67
14	27429265	Forward	C	A	C	ENSMUSG00000040651	Tasor	transcription activation suppressor [Source:MGI Symbol%3BAcc:MGI:1921694]	-	cds	-	AGCUACGGCCACGAGCAGCCU	AGCCGCCCGGAGCUACGGCCACGAGCAGCCUCAGCAAACCU	CGCGGGGCCUGAGGAGACCGCGGCAGCUGAAGCCGCCCGGAGCUACGGCCACGAGCAGCCUCAGCAAACCUCCGAAGCGGCCGCGGCCGCUCUGCCCAAAG	6	15	9	144	138	60	54	67
13	89657558	Reverse	C	U	A	ENSMUSG00000021614	Vcan	versican [Source:MGI Symbol%3BAcc:MGI:102889]	-	cds	-	ACCUUCCAACUAUCCGGUGCC	AUUCAGCGACACCUUCCAACUAUCCGGUGCCUAGGAAACGG	UUGAUUAGAUAUCACUGCAAAGAUGGUUUCAUUCAGCGACACCUUCCAACUAUCCGGUGCCUAGGAAACGGGAGAUGGGCAAUGCCUAAAAUAACCUGCAU	0	70	69	53	52	81	80	67
2	153258633	Forward	C	U	C	ENSMUSG00000046020	Pofut1	protein O-fucosyltransferase 1 [Source:MGI Symbol%3BAcc:MGI:2153207]	five_utr	-	-	GGCUUGUAUCUCCCUGGCUGA	UGUGAAUACAGGCUUGUAUCUCCCUGGCUGAGUGCUCACAG	CUGCUAUGAACAGUAGUGUACAUGUCUGUGUGUGAAUACAGGCUUGUAUCUCCCUGGCUGAGUGCUCACAGUGCUAUCACUGGGUCCUAUUAUAAGUGCAU	0	21	20	113	112	69	68	66.6667
11	78153883	Forward	C	C	C	ENSMUSG00000037750	Fam222b	family with sequence similarity 222%2C member B [Source:MGI Symbol%3BAcc:MGI:2384939]	-	cds	-	CGCUACAGCCCCUACCCGACU	AUCAGCCCAGCGCUACAGCCCCUACCCGACUCAGGCCGCCA	CGUUCGUCGUACUGUGAACGGCCUCGACACAUCAGCCCAGCGCUACAGCCCCUACCCGACUCAGGCCGCCACCAAGGCAGGCCUGCUUGCCAUUGUCAAAG	32	63	31	149	117	84	52	66.6667
10	60291645	Forward	A	C	C	ENSMUSG00000004207	Psap	prosaposin [Source:MGI Symbol%3BAcc:MGI:97783]	-	cds	-	UUAGCUCUGACCAGCCCUGUC	CGGUUUUCCUUUAGCUCUGACCAGCCCUGUCCAAGACCCGA	GUCCUUAACUCUGCGUACUUAUGUAUUGGGCGGUUUUCCUUUAGCUCUGACCAGCCCUGUCCAAGACCCGAAGACAUGCUCUGGGGGCUCAGCAGUGCUGU	0	46	45	89	88	68	67	66.6667
5	122429566	Forward	C	U	G	ENSMUSG00000029466	Anapc7	anaphase promoting complex subunit 7 [Source:MGI Symbol%3BAcc:MGI:1929711]	-	cds	-	AUGCCAUUGCUGUACUCGAUG	CUAGACAAGGAUGCCAUUGCUGUACUCGAUGGGAUCCCUUC	AAAAUGGCUGAGUGUUACACAAUGCUGAAGCUAGACAAGGAUGCCAUUGCUGUACUCGAUGGGAUCCCUUCAAGACAAAGAACUCCCAAAGUAAGCUCGCU	0	39	38	97	96	67	66	66.6667
2	30963835	Reverse	A	G	C	ENSMUSG00000026849	Tor1a	torsin family 1%2C member A (torsin A) [Source:MGI Symbol%3BAcc:MGI:1353568]	-	cds	-	GGCAACGUGAGCGCCUGUGCU	GUGGAUCAGAGGCAACGUGAGCGCCUGUGCUCGCUCCAUCU	CCCCCUUGUCCUUCAGGACCAGUUACAGAUGUGGAUCAGAGGCAACGUGAGCGCCUGUGCUCGCUCCAUCUUCAUCUUUGAUGAGAUGGACAAGAUGCAUG	2	20	18	88	86	97	95	66.3333
7	141438545	Reverse	A	G	U	ENSMUSG00000025507	Pidd1	p53 induced death domain protein 1 [Source:MGI Symbol%3BAcc:MGI:1889507]	-	-	three_utr	GACUCGACCAGUGGGCAGAGC	CUUUAAACUUGACUCGACCAGUGGGCAGAGCCCUAUCCUUC	GGCCUAGGCUUACAGACUUAAUUAAGAUAGCUUUAAACUUGACUCGACCAGUGGGCAGAGCCCUAUCCUUCUACCUCACCCGUGUGCUCCAGUGCCCCAGC	0	60	59	88	87	54	53	66.3333
5	110103812	Forward	A	C	G	ENSMUSG00000064247	Plcxd1	phosphatidylinositol-specific phospholipase C%2C X domain containing 1 [Source:MGI Symbol%3BAcc:MGI:2685422]	-	-	three_utr	UUUGAACUAACGCACAUGUGC	AUGAACGGAUUUUGAACUAACGCACAUGUGCGGAUGUUUUU	UCGCAUCACCAGGUGCUCAGGCCUCCAUUGAUGAACGGAUUUUGAACUAACGCACAUGUGCGGAUGUUUUUGUGGUCUCUGGCAGCCCAGGCUAGACCCAG	13	72	59	106	93	60	47	66.3333
17	25931479	Reverse	U	U	C	ENSMUSG00000025728	Pigq	phosphatidylinositol glycan anchor biosynthesis%2C class Q [Source:MGI Symbol%3BAcc:MGI:1333114]	-	cds	-	GGAUUCUUGUUCCUAUGACCU	GCCAGCGAGUGGAUUCUUGUUCCUAUGACCUUGACCAGGUA	UGUUCCGGGGGAAGAAGUGGAAUGUUCUGCGCCAGCGAGUGGAUUCUUGUUCCUAUGACCUUGACCAGGUACCUACAGCUUUGAGCCUGCUGACCCUGCCA	0	32	31	92	91	78	77	66.3333
3	154765021	Forward	C	G	C	ENSMUSG00000078161	Erich3	glutamate rich 3 [Source:MGI Symbol%3BAcc:MGI:1919095]	-	-	three_utr	UGUCUGUGACGCAGCCUUCAC	AUGGGUCUCCUGUCUGUGACGCAGCCUUCACUGGUGUCUCC	GUGUGUUUCCAGGACAUCUAGAAAGCUCGCAUGGGUCUCCUGUCUGUGACGCAGCCUUCACUGGUGUCUCCCAUGUUCUUAUGUGCUCUUCAGUUCCAUGC	0	63	62	106	105	33	32	66.3333
1	156078783	Reverse	G	G	C	ENSMUSG00000015484	Fam163a	family with sequence similarity 163%2C member A [Source:MGI Symbol%3BAcc:MGI:3618859]	-	-	three_utr	AGUUUCUCUGGCUUCCAGAUC	AAACCAUUUCAGUUUCUCUGGCUUCCAGAUCAGAGGUACAG	AGGGGACUCUCCAAUCGCCCUCUCCCCCAGAAACCAUUUCAGUUUCUCUGGCUUCCAGAUCAGAGGUACAGUAAGAUGUGUACAAGUAAAUGCUUGAGGAC	0	48	47	129	128	25	24	66.3333
3	64022558	Forward	A	A	A	ENSMUSG00000027823	Gmps	guanine monophosphate synthetase [Source:MGI Symbol%3BAcc:MGI:2448526]	-	-	three_utr	UGUGGAAUAAAAAAGUAGCUA	UACUCCACUUUGUGGAAUAAAAAAGUAGCUAAUUGCAAGAA	GUGUAUUUGUCUACAUUGCAAUGACUCAUUUACUCCACUUUGUGGAAUAAAAAAGUAGCUAAUUGCAAGAAAUUUCCAUCUUGUGGUUUUGUUUUGUUGUU	0	19	18	126	125	56	55	66
9	21678986	Forward	C	C	U	ENSMUSG00000032187	Smarca4	SWI/SNF related%2C matrix associated%2C actin dependent regulator of chromatin%2C subfamily a%2C member 4 [Source:MGI Symbol%3BAcc:MGI:88192]	-	cds	-	GAAGCCACGCCUGAUGGAAGA	ACCCCAAGCGGAAGCCACGCCUGAUGGAAGAGGAUGAGCUC	ACUUGGACCGCCGGCGUGAAGAAGCCCGCAACCCCAAGCGGAAGCCACGCCUGAUGGAAGAGGAUGAGCUCCCAUCCUGGAUCAUCAAGGAUGAUGCCGAG	0	60	59	95	94	46	45	66
1	139423931	Forward	C	C	C	ENSMUSG00000033964	Zbtb41	zinc finger and BTB domain containing 41 [Source:MGI Symbol%3BAcc:MGI:2444487]	-	cds	-	UCGGAAGUGCCCUGUCAAGUU	CAAAGAGGAAUCGGAAGUGCCCUGUCAAGUUUGAGGAUACC	UGCUGGAGAGAAGUUUUUCUACCCGGAGGUCAAAGAGGAAUCGGAAGUGCCCUGUCAAGUUUGAGGAUACCAGCGACGAUGAACAGGAGAGUGGGGAUGGG	0	23	22	97	96	81	80	66
2	174457365	Forward	C	A	G	ENSMUSG00000016255	Tubb1	tubulin%2C beta 1 class VI [Source:MGI Symbol%3BAcc:MGI:107814]	-	cds	-	GGUAGCCAGCAGUACCGAGCC	CACAGCCCAGGGUAGCCAGCAGUACCGAGCCCUCUCAGUAG	UCACUUCUUCAUGCCUGGCUUCGCUCCACUCACAGCCCAGGGUAGCCAGCAGUACCGAGCCCUCUCAGUAGCGGAGCUCACCCAACAGAUGUUCGAUGCCC	1	43	42	109	108	49	48	66
17	46498707	Forward	C	U	C	ENSMUSG00000040658	Dnph1	2'-deoxynucleoside 5'-phosphate N-hydrolase 1 [Source:MGI Symbol%3BAcc:MGI:3039376]	-	cds	-	GGGCAGUAGCUCUUGGUAAGC	GAAUUGGGCCGGGCAGUAGCUCUUGGUAAGCCGAUCCUGUG	GUGACACAGCCAUCCCUGGGUGUUGGCUACGAAUUGGGCCGGGCAGUAGCUCUUGGUAAGCCGAUCCUGUGCCUGUUCCGACCACAGUCUGGCCGAGGUGA	37	62	25	124	87	123	86	66
4	115878556	Forward	G	U	G	ENSMUSG00000028708	Mknk1	MAP kinase-interacting serine/threonine kinase 1 [Source:MGI Symbol%3BAcc:MGI:894316]	-	-	three_utr	UCUGCGGACGUGCAUGCCUCU	AGCUGACAGAUCUGCGGACGUGCAUGCCUCUUCCCUGCACU	CUGCAGCCUUCAGGGAGUCCAGCUUCCAGGAGCUGACAGAUCUGCGGACGUGCAUGCCUCUUCCCUGCACUGUCACCUCCUUCUGGCGAUCCUCCCACCUU	0	46	45	86	85	68	67	65.6667
13	57426844	Reverse	C	U	G	ENSMUSG00000056222	Spock1	sparc/osteonectin%2C cwcv and kazal-like domains proteoglycan 1 [Source:MGI Symbol%3BAcc:MGI:105371]	-	-	three_utr	ACUGGUCUUCUGGAAGGACCC	GAGUGCUUCCACUGGUCUUCUGGAAGGACCCUUUCAGUCUA	AGUUAGACUUUUGUUCUGUUUCCUGAGAAAGAGUGCUUCCACUGGUCUUCUGGAAGGACCCUUUCAGUCUAAUCAUCAGGCGAGCAUAUGAGACUUUUUAA	0	43	42	88	87	69	68	65.6667
8	83085302	Forward	A	G	A	ENSMUSG00000047747	Rnf150	ring finger protein 150 [Source:MGI Symbol%3BAcc:MGI:2443860]	-	-	three_utr	UUCGAUGGUAGAGAGCAAGGC	UGCAUUCCUAUUCGAUGGUAGAGAGCAAGGCAAGGAAAAUG	CUUCCUUCCUUCCUUUCUUUCUACUUUUAAUGCAUUCCUAUUCGAUGGUAGAGAGCAAGGCAAGGAAAAUGAUAACAAGCUUCAGAAAAAUCACCUCUGUC	54	108	54	127	73	124	70	65.6667
12	55741442	Reverse	A	C	U	ENSMUSG00000021027	Ralgapa1	Ral GTPase activating protein%2C alpha subunit 1 [Source:MGI Symbol%3BAcc:MGI:1931050]	-	cds	-	UGCAGGACCACUUUUUCAGGC	CGGGUCGACUUGCAGGACCACUUUUUCAGGCAAUAAACAUA	AGUUCCAGGGGAAAAAAAGCAUGACCCUGGCGGGUCGACUUGCAGGACCACUUUUUCAGGCAAUAAACAUAAAUAGAUGGAUAGAUGUGUUUGAUUUUUAA	0	56	55	96	95	48	47	65.6667
12	113131460	Forward	A	A	U	ENSMUSG00000021144	Mta1	metastasis associated 1 [Source:MGI Symbol%3BAcc:MGI:2150037]	-	cds	-	CCAAACCGCAAUAACAUGGUA	GAGGCCGGGACCAAACCGCAAUAACAUGGUAAGUGGGACAC	CUUGAAAAUGCCAACCCGGUUAGAUGGAGAGAGGCCGGGACCAAACCGCAAUAACAUGGUAAGUGGGACACACCAUACUGAUCUGCCACCUGCUGCAUGUC	1	71	70	78	77	51	50	65.6667
3	138069665	Forward	C	U	G	ENSMUSG00000090066	1110002E22Rik	RIKEN cDNA 1110002E22 gene [Source:MGI Symbol%3BAcc:MGI:1915066]	-	cds	-	CAGUCGUUGCUGCCCCGACAG	CACCGAGAAACAGUCGUUGCUGCCCCGACAGGGCCACAGAG	AGACCAGCUUGGCGUACCAAACCUGACAACCACCGAGAAACAGUCGUUGCUGCCCCGACAGGGCCACAGAGCCCUGAGCACACUCCCACUGCUGUCUACCA	0	50	49	84	83	66	65	65.6667
9	109849325	Reverse	C	U	C	ENSMUSG00000038357	Camp	cathelicidin antimicrobial peptide [Source:MGI Symbol%3BAcc:MGI:108443]	-	cds	-	GAUGCUGUGCUCCGAGCUGUG	CAGCUACAGGGAUGCUGUGCUCCGAGCUGUGGAUGACUUCA	GCUACUGGGCCUGGGGUUCUCCCAGACCCCCAGCUACAGGGAUGCUGUGCUCCGAGCUGUGGAUGACUUCAACCAGCAGUCCCUAGACACCAAUCUCUACC	0	40	39	69	68	91	90	65.6667
5	29455787	Forward	C	A	U	ENSMUSG00000001569	Nom1	nucleolar protein with MIF4G domain 1 [Source:MGI Symbol%3BAcc:MGI:1861749]	-	-	three_utr	UUUGUUCAGCAUGUAGUUUCC	UGAUUGUCUUUUUGUUCAGCAUGUAGUUUCCAUACCUGCUG	CCACCCAUUGGUCUUCCCUCUUCUUGAUAAUGAUUGUCUUUUUGUUCAGCAUGUAGUUUCCAUACCUGCUGAGAGCUUGCAAGGUCUUCUGUUUGACUGUG	0	23	22	104	103	72	71	65.3333
11	104921043	Forward	U	U	A	ENSMUSG00000040838	Gm11639	predicted gene 11639 [Source:MGI Symbol%3BAcc:MGI:3651790]	-	cds	-	AGACAGAACUUAAGGAUCUAA	GACGUCUUAGAGACAGAACUUAAGGAUCUAAAACAAAACCU	GUGGACACAUUUCUGAAGAACAUAGAUAUGGACGUCUUAGAGACAGAACUUAAGGAUCUAAAACAAAACCUGCCGGCUUCUGGUAAGCAUCUACCAUUUUG	0	25	24	128	127	46	45	65.3333
8	114473730	Forward	C	U	G	ENSMUSG00000004637	Wwox	WW domain-containing oxidoreductase [Source:MGI Symbol%3BAcc:MGI:1931237]	-	-	three_utr	AAACAGAUCCUGCCACGUCGC	CUGUGACUUGAAACAGAUCCUGCCACGUCGCUUACAGUUGG	AUGUUCCUCAGCUGUGGUGUGUCGGACUUCCUGUGACUUGAAACAGAUCCUGCCACGUCGCUUACAGUUGGGAGCUUCCCGUUUUUCCACCGGAGCCAACA	23	66	43	64	41	135	112	65.3333
7	84110355	Reverse	G	C	U	ENSMUSG00000038459	Abhd17c	abhydrolase domain containing 17C [Source:MGI Symbol%3BAcc:MGI:1917428]	-	-	three_utr	GGAACGAGAGCUGACCAUGAG	UGCAGGAGUGGGAACGAGAGCUGACCAUGAGGACUGGUUCC	UGAGCAGCUGGAUUCUCAGCUGCAAGACCUUGCAGGAGUGGGAACGAGAGCUGACCAUGAGGACUGGUUCCCAGGGCUGUAGACUAAAGUGUGAUCAAGUC	0	7	6	144	143	48	47	65.3333
16	17803019	Forward	C	C	G	ENSMUSG00000012017	Scarf2	scavenger receptor class F%2C member 2 [Source:MGI Symbol%3BAcc:MGI:1858430]	-	cds	-	CGCUACUUCCCGGUGCGAUCC	GCUAUUGCAGCGCUACUUCCCGGUGCGAUCCACAGACAGGC	GCUGGUGGGGUGCGCAAUGCGCUAGCGCUUGCUAUUGCAGCGCUACUUCCCGGUGCGAUCCACAGACAGGCGCCUGCCUGUGCCACGUAGGCUGGUGGGGC	26	35	9	145	119	94	68	65.3333
9	21756880	Reverse	U	G	C	ENSMUSG00000074476	Spc24	SPC24%2C NDC80 kinetochore complex component%2C homolog (S. cerevisiae) [Source:MGI Symbol%3BAcc:MGI:1914879]	-	-	three_utr	GUGGACUCUUGCAGAGAUAGC	AGAGUACAAAGUGGACUCUUGCAGAGAUAGCGAUGCAUCAU	CCAGGGCUACACUGAGAAACCCUGUGCCCAAGAGUACAAAGUGGACUCUUGCAGAGAUAGCGAUGCAUCAUGUUCAUGGGGUGUCACCCUCCACAUCCAGA	0	55	54	94	93	50	49	65.3333
9	111469154	Forward	C	A	U	ENSMUSG00000032500	Dclk3	doublecortin-like kinase 3 [Source:MGI Symbol%3BAcc:MGI:3039580]	-	cds	-	CUACCUGAUCAUGGAGUAUGU	AGGCGGAGAUCUACCUGAUCAUGGAGUAUGUGCAGGGAGGG	UUGUGAAACUGCACGAGGUCUACGAGACGGAGGCGGAGAUCUACCUGAUCAUGGAGUAUGUGCAGGGAGGGGACCUUUUUGAUGCCAUCGUUGAAAAUGUG	36	44	8	123	87	137	101	65.3333
11	71033336	Reverse	U	G	A	ENSMUSG00000018451	6330403K07Rik	RIKEN cDNA 6330403K07 gene [Source:MGI Symbol%3BAcc:MGI:1918001]	-	cds	-	UUCUGACCCUGAGUACGAGGG	UGUAUUUCGAUUCUGACCCUGAGUACGAGGGCCUGUUCGAU	UUUCGCGCAAGCCCUGGGGUCCAGAGCAGAUGUAUUUCGAUUCUGACCCUGAGUACGAGGGCCUGUUCGAUAAGCCUCCCCUGGAGGAGGGCCACACUGCG	0	377	61.8333	756	74.6	539	58.8889	65.1074
4	148156662	Reverse	A	U	G	ENSMUSG00000029001	Fbxo44	F-box protein 44 [Source:MGI Symbol%3BAcc:MGI:1354744]	-	cds	-	AGGCGAUGAAUGGAAGGUAGA	ACGUGAACGGAGGCGAUGAAUGGAAGGUAGAGGAUCUCUCU	CCACAGAGGGAUUUGAGUUCUGGAGCCUGGACGUGAACGGAGGCGAUGAAUGGAAGGUAGAGGAUCUCUCUAAAGACCAGCGAAAGGAAUUCCCCAAUGAC	0	18	17	154	153	26	25	65
2	112239733	Forward	G	C	A	ENSMUSG00000027134	Lpcat4	lysophosphatidylcholine acyltransferase 4 [Source:MGI Symbol%3BAcc:MGI:2138993]	five_utr	-	-	CGGAGAGCCGCAAGCCCCGCC	ACGGGGACGCCGGAGAGCCGCAAGCCCCGCCCCGCGGCCGG	GGCGCGAGGGGCCGCGGAGAACGCGGCUGAACGGGGACGCCGGAGAGCCGCAAGCCCCGCCCCGCGGCCGGCGCCCUGACAACGCGAGCGGCCCGGGCGGC	0	42	41	59	58	97	96	65
9	90238411	Reverse	C	C	U	ENSMUSG00000037410	Tbc1d2b	TBC1 domain family%2C member 2B [Source:MGI Symbol%3BAcc:MGI:1914266]	-	-	three_utr	UCCAGCAGUCCUCCUGGGUGA	ACAGCCAUGCUCCAGCAGUCCUCCUGGGUGAUCAGAGUGUC	GGACCCACGUCACGACCAGUGCGAUGUCAGACAGCCAUGCUCCAGCAGUCCUCCUGGGUGAUCAGAGUGUCUUAGAAGCCACCAUCUAAAAAUACACUGUU	30	40	10	117	87	127	97	64.6667
15	8216526	Forward	A	C	U	ENSMUSG00000039801	Cplane1	ciliogenesis and planar polarity effector 1 [Source:MGI Symbol%3BAcc:MGI:1920942]	-	cds	-	CAGUUCCCUACUACACAGCGA	UAGACCUGGGCAGUUCCCUACUACACAGCGAUGCCGACACC	UGGGGCCCAGCGUGAGCAGUACACUCACGUUAGACCUGGGCAGUUCCCUACUACACAGCGAUGCCGACACCUUCUCCGAAACCUUGUCUUUGGAAGAAAAA	0	57	56	112	111	28	27	64.6667
14	54858006	Reverse	C	C	A	ENSMUSG00000057156	Homez	homeodomain leucine zipper-encoding gene [Source:MGI Symbol%3BAcc:MGI:2678023]	-	cds	-	GUUCAUGGCCCAACGUCUCCG	UAAAGACCUGGUUCAUGGCCCAACGUCUCCGCUGCGGCAUU	GCCUGCGGCAUGGGCUGCAGAUGGAGAAGGUAAAGACCUGGUUCAUGGCCCAACGUCUCCGCUGCGGCAUUAGCUGGUCAUCUGAAGAGAUAGAGGAGACU	0	45	44	62	61	90	89	64.6667
X	103699400	Reverse	A	C	A	ENSMUSG00000033965	Slc16a2	solute carrier family 16 (monocarboxylic acid transporters)%2C member 2 [Source:MGI Symbol%3BAcc:MGI:1203732]	-	-	three_utr	UCACCCACUACAAUCAAUUGC	AGAUUGUUAGUCACCCACUACAAUCAAUUGCCAAAGGUGCU	GGGGAGGACAGGGAUGGGAUCUCUAGCCCCAGAUUGUUAGUCACCCACUACAAUCAAUUGCCAAAGGUGCUACUGUGUCCCCAGAACCCAGUGAGACAGAC	0	43	42	93	92	61	60	64.6667
15	81950528	Forward	A	G	C	ENSMUSG00000042109	Csdc2	cold shock domain containing C2%2C RNA binding [Source:MGI Symbol%3BAcc:MGI:2146027]	-	-	three_utr	ACACGGCCCAGCAGCCUAGAG	UACCCUUUGCACACGGCCCAGCAGCCUAGAGCUGCUAACAA	UUGGGGCAUUUGCACCCCAACUUGUCCUAGUACCCUUUGCACACGGCCCAGCAGCCUAGAGCUGCUAACAAGUGCUGGCCAGUCCUCCAUCCUGGGAAGGA	1	56	13	145	144	113	36.6667	64.5556
3	107331478	Reverse	G	C	A	ENSMUSG00000048109	Rbm15	RNA binding motif protein 15 [Source:MGI Symbol%3BAcc:MGI:2443205]	-	cds	-	UUACCAGCAGCAAUAUCUUCA	CAGAACAUCGUUACCAGCAGCAAUAUCUUCAGCCUCUGCCC	AUCGUCGCCUCAGGGUAGACUUUGCAGACACAGAACAUCGUUACCAGCAGCAAUAUCUUCAGCCUCUGCCCUUGACCCACUAUGAACUAGUGACGGAUACU	1	35	34	104	103	57	56	64.3333
3	88023255	Reverse	G	C	U	ENSMUSG00000004894	Hapln2	hyaluronan and proteoglycan link protein 2 [Source:MGI Symbol%3BAcc:MGI:2137300]	-	cds	-	GCCGCGACCGCUAUGACGCCU	CGCGACCGCAGCCGCGACCGCUAUGACGCCUUCUGCUUCAC	GGGCGGCCAGGCAUCCGCAGCUACGGGCCCCGCGACCGCAGCCGCGACCGCUAUGACGCCUUCUGCUUCACCUCGGCCCUGGCAGGUGAGCCAACUGCGGG	14	63	49	70	56	102	88	64.3333
11	76509042	Reverse	G	C	A	ENSMUSG00000017631	Abr	active BCR-related gene [Source:MGI Symbol%3BAcc:MGI:107771]	-	cds	-	GACUACGACGCAGAGGGGCAU	CGGUGCGGAGGACUACGACGCAGAGGGGCAUGAGGAGCAGA	UUUCUUGUUCCUUGUCUCAGACUUCAGCUACGGUGCGGAGGACUACGACGCAGAGGGGCAUGAGGAGCAGAAGGGGCCCCCCGAGGGCUCGGAGACCAUGC	0	54	53	96	95	46	45	64.3333
9	83638450	Forward	U	U	C	ENSMUSG00000032261	Sh3bgrl2	SH3 domain binding glutamic acid-rich protein like 2 [Source:MGI Symbol%3BAcc:MGI:1915350]	-	-	three_utr	UCUCUGUAGUUCCAGCUUCGU	UUAUAGCUUCUCUCUGUAGUUCCAGCUUCGUCACAACAGAU	UUCCACUAAUGAGUAACAGUAAUGAGAGUGUUAUAGCUUCUCUCUGUAGUUCCAGCUUCGUCACAACAGAUCUUCAUAGCUUCGUUGCACACACCCCCCCC	14	41	27	149	135	45	31	64.3333
X	37192091	Forward	G	C	U	ENSMUSG00000036537	Rnf113a1	ring finger protein 113A1 [Source:MGI Symbol%3BAcc:MGI:1917192]	-	cds	-	CGAACGUGAGCUUGAUGAGGG	GGUGGCAGAUCGAACGUGAGCUUGAUGAGGGUCGCUAUGGU	UCCUCCAUGAUCGUUCAGAUUACAAGCACGGGUGGCAGAUCGAACGUGAGCUUGAUGAGGGUCGCUAUGGUGUCUAUGAGGACGAAAACUACGAAGUGGGA	0	77	76	116	115	3	2	64.3333
8	84971649	Forward	U	C	C	ENSMUSG00000005161	Prdx2	peroxiredoxin 2 [Source:MGI Symbol%3BAcc:MGI:109486]	-	cds	-	ACGAGGCUCUCCGCCUAGUCC	CGCUCUGUAGACGAGGCUCUCCGCCUAGUCCAGGCCUUUCA	CAGAUCACAGUCAAUGACCUACCUGUGGGACGCUCUGUAGACGAGGCUCUCCGCCUAGUCCAGGCCUUUCAGUAUACAGACGAGCAUGGGGAAGGUGAGUA	13	47	42.6667	71	13.4167	141	136.667	64.25
9	108560322	Forward	A	U	A	ENSMUSG00000062867	Impdh2	inosine monophosphate dehydrogenase 2 [Source:MGI Symbol%3BAcc:MGI:109367]	five_utr	-	-	GUGAGCUCGAUAAGCACGUGG	CCUUGGGCCUGUGAGCUCGAUAAGCACGUGGUUACCCAGCU	GGAGGGGUGGGACAGGAAACAGGCCUUUGGCCUUGGGCCUGUGAGCUCGAUAAGCACGUGGUUACCCAGCUCUGCCAGCUCCGCCUCUAUACGGGGCGUGG	16	145	141	495	20.75	378	30.3636	64.0379
17	26957013	Forward	G	A	A	ENSMUSG00000067629	Syngap1	synaptic Ras GTPase activating protein 1 homolog (rat) [Source:MGI Symbol%3BAcc:MGI:3039785]	-	cds	-	UAACGUGCUGAAGCUAUGGAU	GCCGAGUAGAUAACGUGCUGAAGCUAUGGAUCAUAGAGGCU	CAACCACUUCCUCAUGCCAGGACAACAGCCGCCGAGUAGAUAACGUGCUGAAGCUAUGGAUCAUAGAGGCUCGAGAGCUGCCCCCCAAGAAGAGAUAUUAC	0	32	31	81	80	82	81	64
10	84374762	Reverse	A	G	U	ENSMUSG00000020032	Nuak1	NUAK family%2C SNF1-like kinase%2C 1 [Source:MGI Symbol%3BAcc:MGI:1925226]	-	cds	-	AGCGCAGCGAGUCCUCGGAAC	UCAUCCCCAGAGCGCAGCGAGUCCUCGGAACUGCUGGACAG	AAGACCCAGCAGAGAGAAUCUGGCUACUAUUCAUCCCCAGAGCGCAGCGAGUCCUCGGAACUGCUGGACAGCAACGAUGUGGUCAUCAGUGGUGGCCUCUC	0	29	28	76	75	90	89	64
1	43980314	Forward	U	A	A	ENSMUSG00000041763	Tpp2	tripeptidyl peptidase II [Source:MGI Symbol%3BAcc:MGI:102724]	-	cds	-	ACAGCCCAGUAAAUGCAAAAA	UUGCCUUGUUACAGCCCAGUAAAUGCAAAAACCAGACCUUU	AAAAAGUCUUGACUUAAUUCAGUGAUGCAGUUGCCUUGUUACAGCCCAGUAAAUGCAAAAACCAGACCUUUAGGAUCAAGAGAUGUUUUGCCAAAUAAUCG	0	42	41	85	84	68	67	64
7	34132791	Reverse	A	G	C	ENSMUSG00000036459	Wtip	WT1-interacting protein [Source:MGI Symbol%3BAcc:MGI:2141920]	-	cds	-	AGCGGUAUCAGCCUGGGCUAU	CGCGCGCUCGAGCGGUAUCAGCCUGGGCUAUGACCAGCGCC	CGCCAGCCUCGCGGGCUCGGACGGCGGCAGCGCGCGCUCGAGCGGUAUCAGCCUGGGCUAUGACCAGCGCCACGGCCCCGGCCCCGGGCCGCCGUCGGGGG	0	47	46	79	78	69	68	64
1	51477709	Reverse	A	G	C	ENSMUSG00000026107	Nabp1	nucleic acid binding protein 1 [Source:MGI Symbol%3BAcc:MGI:1923258]	five_utr	-	-	CAGUCACGUAGCGAGCCAGAG	GGACAGAAGUCAGUCACGUAGCGAGCCAGAGGAGGGUGAAA	CACGUGCUCCUGGCCCAGAAUCCUACCCGGGGACAGAAGUCAGUCACGUAGCGAGCCAGAGGAGGGUGAAAGAGCUCCCUCGAAUGAACUCCUUAUCUAAC	0	64	63	65	64	66	65	64
11	80637896	Reverse	A	G	G	ENSMUSG00000035441	Myo1d	myosin ID [Source:MGI Symbol%3BAcc:MGI:107728]	-	cds	-	AUGCUCGUCAGGGUUGUCCUC	UCGUGCCCAGAUGCUCGUCAGGGUUGUCCUCUUCCUACAAA	ACCCCGUACACUGUUCACCCUGGAAGAACUUCGUGCCCAGAUGCUCGUCAGGGUUGUCCUCUUCCUACAAAAGGUAACUUCAUGUUUUAUAGGCAAGAAGG	0	33	32	128	127	34	33	64
7	24872597	Forward	U	C	U	ENSMUSG00000011349	Dmrtc2	doublesex and mab-3 related transcription factor like family C2 [Source:MGI Symbol%3BAcc:MGI:1918491]	-	cds	-	GUCAGUCGCUCUCCAACCUGU	CAGGAGACCAGUCAGUCGCUCUCCAACCUGUGCCCGCUGUC	CAGAGUGCCCCAGAGUACAGAGCUUAUUCCCAGGAGACCAGUCAGUCGCUCUCCAACCUGUGCCCGCUGUCGCAACCAUGGGGUCACAGCCCAUCUCAAGG	17	32	15	129	112	82	65	64
1	167368355	Forward	A	G	U	ENSMUSG00000026687	Aldh9a1	aldehyde dehydrogenase 9%2C subfamily A1 [Source:MGI Symbol%3BAcc:MGI:1861622]	-	-	three_utr	AGUUGGUGGAGUCGGAUUUUA	AGAGACAGGUAGUUGGUGGAGUCGGAUUUUACGCAGAUAAC	UUUCUUUGAGAAACCGGACCACCUGGCUAGAGAGACAGGUAGUUGGUGGAGUCGGAUUUUACGCAGAUAACUGACUUGCCUCAGUAAACACUCAUCCUGUC	11	49	38	109	98	67	56	64
11	54684024	Forward	A	A	A	ENSMUSG00000037533	Rapgef6	Rap guanine nucleotide exchange factor (GEF) 6 [Source:MGI Symbol%3BAcc:MGI:2384761]	-	cds	-	UCCCCACGCAAAGGUAAGAAG	UCCUCAGAACUCCCCACGCAAAGGUAAGAAGGAAUGUUUCC	GUCCUCUCUGCACUCUAGCCCUCCUGCAUCUCCUCAGAACUCCCCACGCAAAGGUAAGAAGGAAUGUUUCCCAUUAACUCUUCUCAGACCUGAUAACACUU	1	34	33	92	91	69	68	64
11	64071536	Reverse	G	U	C	ENSMUSG00000042148	Cox10	heme A:farnesyltransferase cytochrome c oxidase assembly factor 10 [Source:MGI Symbol%3BAcc:MGI:1917633]	-	cds	-	GGCCAGGCUGUCCAAGAUCAA	CUGGCAUUUUGGCCAGGCUGUCCAAGAUCAAACUCACAGGU	AAGAGAUGAAACUUCACACUGAUGAUCUGCCUGGCAUUUUGGCCAGGCUGUCCAAGAUCAAACUCACAGGUACCUGGUUUUCAGAUACUUUUUAAAAUUUC	0	58	57	90	89	47	46	64
M	12883	Forward	A	C	A	ENSMUSG00000064367	mt-Nd5	mitochondrially encoded NADH dehydrogenase 5 [Source:MGI Symbol%3BAcc:MGI:102496]	-	cds	-	CUCGCCCUCACAGGAAUACCA	AAUCGGAAGCCUCGCCCUCACAGGAAUACCAUUCCUAACAG	AAUCAUACCAUUCACAUCAUCAUGCCUAGUAAUCGGAAGCCUCGCCCUCACAGGAAUACCAUUCCUAACAGGGUUCUACUCAAAAGACCUAAUUAUUGAAG	11	27	2.48214	192	190.625	2	-1.19318	63.9713
17	71353431	Reverse	C	G	G	ENSMUSG00000024054	Smchd1	SMC hinge domain containing 1 [Source:MGI Symbol%3BAcc:MGI:1921605]	-	cds	-	AAUGGUCUUCGGAGCUCCAGU	AACUUCGGGGAAUGGUCUUCGGAGCUCCAGUACCAAAGCAG	GCCUUCAGAAUAAAGCUCCGCCAAUGGACAAACUUCGGGGAAUGGUCUUCGGAGCUCCAGUACCAAAGCAGUGUGUGGUCUUGGGGAAACAAAUAGGUAAG	1	275	136.5	644	36.8824	570	18	63.7941
1	23367313	Reverse	C	U	U	ENSMUSG00000026158	Ogfrl1	opioid growth factor receptor-like 1 [Source:MGI Symbol%3BAcc:MGI:1917405]	-	-	three_utr	GGCCUUUUUCUUGCAGCAGUU	CCAAAAUAGUGGCCUUUUUCUUGCAGCAGUUAUUUAAACUG	GUCUCUAGAGGAGUACACCCUGGCUUUCAUCCAAAAUAGUGGCCUUUUUCUUGCAGCAGUUAUUUAAACUGCGUCCUCGUAACAUGACAACGUUUCCUACA	0	68	67	73	72	53	52	63.6667
3	20125312	Reverse	U	A	C	ENSMUSG00000019528	Gyg	glycogenin [Source:MGI Symbol%3BAcc:MGI:1351614]	-	cds	-	CCAACGUCUUACCCCUGCUCC	ACCUUCACCACCAACGUCUUACCCCUGCUCCAACACCAUGG	CACCCAGAGUUUCUGAACCUGUGGUGGGACACCUUCACCACCAACGUCUUACCCCUGCUCCAACACCAUGGCCUUGUCAAAGAUGCCAGCUCCUAUCUAAU	0	41	40	50	49	103	102	63.6667
4	123044612	Forward	C	C	G	ENSMUSG00000028653	Trit1	tRNA isopentenyltransferase 1 [Source:MGI Symbol%3BAcc:MGI:1914216]	-	cds	-	AAGCUACACCCGCAUGACAAA	AAUGGCCGCCAAGCUACACCCGCAUGACAAACGCAAAGUGG	CCAUAAACGGCUAAGCCAGGUGGACCCAGAAAUGGCCGCCAAGCUACACCCGCAUGACAAACGCAAAGUGGCCAGGUAAGGAAGCCUGGGUCCAUUGCCCC	21	18	-3	168	147	68	47	63.6667
11	102777687	Forward	C	C	A	ENSMUSG00000020926	Adam11	a disintegrin and metallopeptidase domain 11 [Source:MGI Symbol%3BAcc:MGI:1098667]	-	-	three_utr	UGAUGCCGGCCACGUCAUCCC	GGGGGCAGUGUGAUGCCGGCCACGUCAUCCCUCCCGCUGUC	CCGUCGUGGAAGGUACGACCCGACCCAGCAGGGGGCAGUGUGAUGCCGGCCACGUCAUCCCUCCCGCUGUCCUUGUCUCCAUUUCAUCCGUCCCUUUGCAU	0	35	34	93	92	66	65	63.6667
5	107597517	Forward	A	U	C	ENSMUSG00000033773	Rpap2	RNA polymerase II associated protein 2 [Source:MGI Symbol%3BAcc:MGI:2141142]	five_utr	-	-	GCGAGCCCGAUCCGCCCGACC	GUCCUGUUCGGCGAGCCCGAUCCGCCCGACCCAGCAUGUCU	GGCCGAGCAGGAGAGCCGCGUGCGGCGCAGGUCCUGUUCGGCGAGCCCGAUCCGCCCGACCCAGCAUGUCUACCUACCCGCCGAUCCACGCGCCUGCCUCU	0	32	31	105	104	56	55	63.3333
19	10655392	Forward	G	A	C	ENSMUSG00000043789	Vwce	von Willebrand factor C and EGF domains [Source:MGI Symbol%3BAcc:MGI:1919018]	-	cds	-	UUCCGAUCGGACAGAUCUGGU	GGGGUUGAGUUUCCGAUCGGACAGAUCUGGUCGCCUGGUGA	CUCCUGCCAGGCUGCUCUCUGGAUGACAACGGGGUUGAGUUUCCGAUCGGACAGAUCUGGUCGCCUGGUGAUCCCUGUGAGUUAUGCGUCUGCCAGGUGAA	2	21	19	118	116	57	55	63.3333
7	64759043	Reverse	G	C	A	ENSMUSG00000030518	Fam189a1	family with sequence similarity 189%2C member A1 [Source:MGI Symbol%3BAcc:MGI:1917888]	-	-	three_utr	UCUGGCCCUGCAAGAUGCCAC	GCCUGCAAAGUCUGGCCCUGCAAGAUGCCACCGUGCUUGGU	UGCUAUGGGCCUGGAUGUGGACACUGAUAAGCCUGCAAAGUCUGGCCCUGCAAGAUGCCACCGUGCUUGGUAGAGAAAGGCCUUUGGCCUGCUGGGUCAAG	0	51	50	174	86	55	54	63.3333
6	30591105	Forward	C	C	U	ENSMUSG00000039070	Cpa4	carboxypeptidase A4 [Source:MGI Symbol%3BAcc:MGI:1919041]	-	-	three_utr	AUCACACCUCCUGGUAGUGAG	CUUCACAGAGAUCACACCUCCUGGUAGUGAGCACGUGAGGG	GAGAACUCAGCUGCCUCCUCUUCAGCAUCGCUUCACAGAGAUCACACCUCCUGGUAGUGAGCACGUGAGGGACACUUCUUCCGUGGAGUGGUCGGUCCCGC	0	48	47	61	60	84	83	63.3333
2	32535761	Forward	G	A	U	ENSMUSG00000039157	Fam102a	family with sequence similarity 102%2C member A [Source:MGI Symbol%3BAcc:MGI:2138935]	five_utr	-	-	GGCCCCGCGGAUCGGGAUGCU	CGGUCCGCCGGGCCCCGCGGAUCGGGAUGCUGCUGCUCGCU	GGUUCGCCCGGCCGUCUCCGUCAGUCUCACCGGUCCGCCGGGCCCCGCGGAUCGGGAUGCUGCUGCUCGCUUGCGAGCCGCCCUCCACGCCAGCCCCCGCU	2	32	30	118	116	46	44	63.3333
13	64441490	Forward	C	A	U	ENSMUSG00000021483	Cdk20	cyclin-dependent kinase 20 [Source:MGI Symbol%3BAcc:MGI:2145349]	-	-	three_utr	CUAUAGUCCCAUCCUCUUUUC	UCUGCAAGAGCUAUAGUCCCAUCCUCUUUUCUAAGACUGGU	GUGCUGGGAUUGUGUGUGCUGGACAGGUACUCUGCAAGAGCUAUAGUCCCAUCCUCUUUUCUAAGACUGGUCUUGAUAUCUAGACCAUGUUUCCUGGAGCU	0	24	23	108	107	61	60	63.3333
5	115127381	Reverse	C	G	A	ENSMUSG00000046562	Unc119b	unc-119 lipid binding chaperone B [Source:MGI Symbol%3BAcc:MGI:2147162]	-	cds	-	GGAGAGCGUCGACGUGGAUAU	AUGCGGAGGAGGAGAGCGUCGACGUGGAUAUCAGUGUGGGC	AGCUCUGUGCUCUUGCAGACCAAGACCAGGAUGCGGAGGAGGAGAGCGUCGACGUGGAUAUCAGUGUGGGCCGUUUCGUUCGAUAUCAGUUCACACCGGCG	1	117	116	148	36	77	37.5	63.1667
11	70345625	Reverse	U	A	C	ENSMUSG00000018924	Alox15	arachidonate 15-lipoxygenase [Source:MGI Symbol%3BAcc:MGI:87997]	-	cds	-	UUCGAUCUCUACUACAAGACC	GGUGGGAAUGUUCGAUCUCUACUACAAGACCGACCAAGCUG	CUUGCCCUGACCCUUUGGUGACAGGUACGUGGUGGGAAUGUUCGAUCUCUACUACAAGACCGACCAAGCUGUUCAGGAUGACUAUGAACUGCAGAGCUGGU	0	46	45	75	74	71	70	63
15	39943608	Reverse	U	G	U	ENSMUSG00000022305	Lrp12	low density lipoprotein-related protein 12 [Source:MGI Symbol%3BAcc:MGI:2443132]	-	cds	-	UCGCUGGGGUGUACGGUAAGU	UUGCUUUUCCUCGCUGGGGUGUACGGUAAGUGUCCACCUCC	GAGUCUCAGCGGCGGGGGUCGGCGUGGCUCUUGCUUUUCCUCGCUGGGGUGUACGGUAAGUGUCCACCUCCCUGCGCCCCUCUGACCGAACAAAGCUGGGG	1	56	55	75	74	61	60	63
9	108579047	Reverse	A	A	G	ENSMUSG00000006675	P4htm	prolyl 4-hydroxylase%2C transmembrane (endoplasmic reticulum) [Source:MGI Symbol%3BAcc:MGI:1921693]	-	-	three_utr	CCAACGUCAAAGACCCUGCAG	CACCCGCUGCCCAACGUCAAAGACCCUGCAGGUCCUCUGUC	GGAGCUCUGACGCAAGGCCCUGAUGCGAAUCACCCGCUGCCCAACGUCAAAGACCCUGCAGGUCCUCUGUCCUACUGCAGACUGAAGUUCUGGCCGACCUC	0	41	40	120	119	31	30	63
16	90496113	Forward	U	U	U	ENSMUSG00000053414	Hunk	hormonally upregulated Neu-associated kinase [Source:MGI Symbol%3BAcc:MGI:1347352]	-	cds	-	CCGCAAUCUUUUCCGAAAAAC	CCUUCGUCUGCCGCAAUCUUUUCCGAAAAACCUCUGAUUCC	UCAUGGUCUUGUUUCCUUGGUAUGUAGAUUCCUUCGUCUGCCGCAAUCUUUUCCGAAAAACCUCUGAUUCCAAUUGUGUGGCUUCUUCUUCCAUGGAAUUC	0	43	42	101	100	48	47	63
1	59872222	Forward	U	G	C	ENSMUSG00000067336	Bmpr2	bone morphogenetic protein receptor%2C type II (serine/threonine kinase) [Source:MGI Symbol%3BAcc:MGI:1095407]	-	-	three_utr	CGUCUGCUGUGCUCUGACGUC	CUUCACUUACCGUCUGCUGUGCUCUGACGUCACAGCAUUUA	CUCCUUCUGUUUAACUCAUACACGAGCUUCCUUCACUUACCGUCUGCUGUGCUCUGACGUCACAGCAUUUACCGUUUGGUCAGCUGGGAUGCUGACUGGAG	0	47	46	79	78	66	65	63
1	189850732	Forward	G	G	C	ENSMUSG00000026604	Ptpn14	protein tyrosine phosphatase%2C non-receptor type 14 [Source:MGI Symbol%3BAcc:MGI:102467]	-	cds	-	UACGUCAGCGGCAGCAGCCCU	CCGCCACAAGUACGUCAGCGGCAGCAGCCCUGAUCUGGUAA	UGCCACCAGCACCCCAGACCUCGCCAGCCACCGCCACAAGUACGUCAGCGGCAGCAGCCCUGAUCUGGUAACUCGGAAGGUGCAGCUCUCCGUAAAGACCU	31	17	-14	154	123	111	80	63
11	86514942	Reverse	C	U	U	ENSMUSG00000020516	Rps6kb1	ribosomal protein S6 kinase%2C polypeptide 1 [Source:MGI Symbol%3BAcc:MGI:1270849]	-	-	three_utr	UUCUGAAUUCUUUGUUGUUGU	UGCAUGCUGAUUCUGAAUUCUUUGUUGUUGUUUUUAAGGUA	GUCUGUACUCCUCCCUUCCUAUGGCAAACCUGCAUGCUGAUUCUGAAUUCUUUGUUGUUGUUUUUAAGGUAUUUAAAUUAUUUUUCCUGUUAUGAGAACUG	0	31	30	55	54	106	105	63
1	34167620	Forward	A	A	C	ENSMUSG00000026131	Dst	dystonin [Source:MGI Symbol%3BAcc:MGI:104627]	-	cds	-	GAAUUGAGCAACAGUAUCAGA	GUGUAUUCCAGAAUUGAGCAACAGUAUCAGAGUGUACUCAC	UAAAAAGGCCUAAAGUCUGUAUUCUCCUGUGUGUAUUCCAGAAUUGAGCAACAGUAUCAGAGUGUACUCACUCUCUGGCAUGAGUCUCACAUAAACAUGAA	0	25	24	105	104	62	61	63
1	91557775	Forward	C	U	U	ENSMUSG00000026311	Asb1	ankyrin repeat and SOCS box-containing 1 [Source:MGI Symbol%3BAcc:MGI:1929735]	-	-	three_utr	GGGCUAUGGCUUUGCAUGUAA	GGAUGGUAUGGGGCUAUGGCUUUGCAUGUAAAACACUUUUG	AUUCCUGACAACAGAAGGCUUGCUGGAAAGGGAUGGUAUGGGGCUAUGGCUUUGCAUGUAAAACACUUUUGAUUGGGAUCCACAGCAGUGUUCUUUUCACC	3	21	18	115	112	62	59	63
1	64599194	Forward	A	A	A	ENSMUSG00000025958	Creb1	cAMP responsive element binding protein 1 [Source:MGI Symbol%3BAcc:MGI:88494]	-	-	three_utr	CAGAAUCACAAAUCUGUCAAC	AAAAAGGAAGCAGAAUCACAAAUCUGUCAACAAACUGGAAU	AGAUGUAUCAUUUGCUAAACGUGGUGAAACAAAAAGGAAGCAGAAUCACAAAUCUGUCAACAAACUGGAAUUACUUCACAUUAAGUCAGAAUGUCAGAUUG	0	48	11	168	167	58	10.6	62.8667
5	35056828	Forward	C	C	U	ENSMUSG00000044716	Dok7	docking protein 7 [Source:MGI Symbol%3BAcc:MGI:3584043]	five_utr	-	-	GCCCGCCCUCCUGGCGCAGCC	GCCGCGCCGGGCCCGCCCUCCUGGCGCAGCCCAAGGCCCUC	UCCAGGUCCCCGUGUCGCUGCGCCCCGCCCGCCGCGCCGGGCCCGCCCUCCUGGCGCAGCCCAAGGCCCUCCCGGAGCUAUUUUGAAAGUGACCCUGGGCU	15	26	11	115	100	92	77	62.6667
7	25273287	Forward	C	C	G	ENSMUSG00000005442	Cic	capicua transcriptional repressor [Source:MGI Symbol%3BAcc:MGI:1918972]	-	cds	-	UCCGCAACCCCGAUGUGCCAC	CCUGUCAUUGUCCGCAACCCCGAUGUGCCACUGCCUUCCAA	CGAAGGGUACCCGCCGUGCAGCGGGACUCACCUGUCAUUGUCCGCAACCCCGAUGUGCCACUGCCUUCCAAAUUCCCUGGAGAGGUGGGCACUGCCGGUGA	1	68	67	119	13.875	108	107	62.625
11	102477752	Reverse	C	U	C	ENSMUSG00000034621	Gpatch8	G patch domain containing 8 [Source:MGI Symbol%3BAcc:MGI:1918667]	-	-	three_utr	CCAGGCUGUCUCUUCAGUGGU	ACGAGAAAGGCCAGGCUGUCUCUUCAGUGGUGAAAACUCCA	GGGCCCAUCUGGUCCUGCCUUCUCAGUGCCACGAGAAAGGCCAGGCUGUCUCUUCAGUGGUGAAAACUCCACUUUUCGGCAGUGUCUUUGACUAUCCGUUU	0	30	29	51	50	109	108	62.3333
4	130011634	Forward	A	C	U	ENSMUSG00000028782	Adgrb2	adhesion G protein-coupled receptor B2 [Source:MGI Symbol%3BAcc:MGI:2451244]	-	cds	-	CCAGCUGGGACUACUCCAGAG	CCCCACUGUGCCAGCUGGGACUACUCCAGAGCGUGAGUUGG	CAUCUCUUUGUUCUCCAGGGCACCACCGAUCCCCACUGUGCCAGCUGGGACUACUCCAGAGCGUGAGUUGGGGCAACCCUAGACCCUCUCAUCAGAAAUGG	0	75	74	101	100	14	13	62.3333
4	58875544	Reverse	U	U	U	ENSMUSG00000050812	Ecpas	Ecm29 proteasome adaptor and scaffold [Source:MGI Symbol%3BAcc:MGI:2140220]	-	cds	-	CCAACUCUUUUUCACAUGAAG	UCUUUUAAUACCAACUCUUUUUCACAUGAAGUACCCGGCUG	UAAAUUUAAUUUUUCUUUCAGCUUAAUGCAUCUUUUAAUACCAACUCUUUUUCACAUGAAGUACCCGGCUGAAUCAUCAAAGUCAGCUUCUCCUUUUAAUC	0	54	53	100	99	36	35	62.3333
11	53995968	Reverse	C	U	A	ENSMUSG00000020334	Slc22a4	solute carrier family 22 (organic cation transporter)%2C member 4 [Source:MGI Symbol%3BAcc:MGI:1353479]	-	cds	-	UUCGAUCCUCUAGAGGUGAGC	AGCAGGGAUAUUCGAUCCUCUAGAGGUGAGCGAGCACCUGU	AGCCGCAAAGAUGAACAGCAUCGUGGCGCCAGCAGGGAUAUUCGAUCCUCUAGAGGUGAGCGAGCACCUGUGUGCAGACAUCCCUUUUGAGAUCAGCUCUG	0	39	38	105	104	46	45	62.3333
15	4026458	Forward	U	G	U	ENSMUSG00000022186	Oxct1	3-oxoacid CoA transferase 1 [Source:MGI Symbol%3BAcc:MGI:1914291]	five_utr	-	-	CGCUGCGGGUGUGCCCGCAGA	CAGCGCCCGCCGCUGCGGGUGUGCCCGCAGAUGAGCUGGAG	CAGGCUCUAGCGCCCCCUCCAGCCUGAGUGCAGCGCCCGCCGCUGCGGGUGUGCCCGCAGAUGAGCUGGAGCCCAGCACCUCCGGCCCCGGCACAACCCGC	0	88	87	44	43	58	57	62.3333
5	130153382	Forward	G	A	U	ENSMUSG00000034110	Kctd7	potassium channel tetramerisation domain containing 7 [Source:MGI Symbol%3BAcc:MGI:2442265]	-	-	three_utr	GAUAUGUAGGAUCCCUCUCAG	GGACCCUCUUGAUAUGUAGGAUCCCUCUCAGAUGUCAAGAA	GAUCCCCCAAGUCAGGCAGACAAGGAGCCCGGACCCUCUUGAUAUGUAGGAUCCCUCUCAGAUGUCAAGAACACAGGGCCUUGCUGCGGAGUCUUAUGUGG	0	24	23	100	99	66	65	62.3333
11	83321943	Forward	U	C	U	ENSMUSG00000035152	Ap2b1	adaptor-related protein complex 2%2C beta 1 subunit [Source:MGI Symbol%3BAcc:MGI:1919020]	-	cds	-	CCUCAGCUCUCUCUUCCCAGA	UUUCCUCUCUCCUCAGCUCUCUCUUCCCAGAUGUGGUGAAC	UAGCACUGAUGCUGUUUCACUCAAUUCCCUUUUCCUCUCUCCUCAGCUCUCUCUUCCCAGAUGUGGUGAACUGCAUGCAGACUGACAACCUGGAACUAAAG	1	49	15.3333	67	66	106	105	62.1111
7	27257737	Forward	A	G	C	ENSMUSG00000003762	Coq8b	coenzyme Q8B [Source:MGI Symbol%3BAcc:MGI:1924139]	-	-	three_utr	AUCUAAGUGAGCCUUGGGUCC	UCCUGCCACCAUCUAAGUGAGCCUUGGGUCCACUCUCAUGU	CUUGAAUUCUGAGGCUAGGAGCCAGCAGAAUCCUGCCACCAUCUAAGUGAGCCUUGGGUCCACUCUCAUGUGAAGGAGACGCCCCUCGGCCCCAGGUCUUC	24	15	-9	137	113	106	82	62
11	80109368	Forward	A	U	G	ENSMUSG00000017550	Atad5	ATPase family%2C AAA domain containing 5 [Source:MGI Symbol%3BAcc:MGI:2442925]	-	cds	-	UUGCAGAUGAUGAGGACAAGG	UUGUUCUCCAUUGCAGAUGAUGAGGACAAGGAAGGACUUUA	CCGGCCGGCAAUGGAUGGUUAUUGUACAUUUUGUUCUCCAUUGCAGAUGAUGAGGACAAGGAAGGACUUUACUAAAGAAGUAAGAAACCUUUUGCUGGAGG	0	77	76	160	8.41176	102	101	61.8039
9	39593026	Reverse	C	U	U	ENSMUSG00000038112	AW551984	expressed sequence AW551984 [Source:MGI Symbol%3BAcc:MGI:2143322]	-	cds	-	AUUCACCGUCUUGCUGCAAAG	CAGCCUCACCAUUCACCGUCUUGCUGCAAAGUCCAUGAUCC	UUUUUUUGUUUGUUUUUGUUUUGUUUCUUUCAGCCUCACCAUUCACCGUCUUGCUGCAAAGUCCAUGAUCCAGUCCAAAGACUUUGGCUUCAAGGAGACGU	2	34	32	117	115	40	38	61.6667
11	77607637	Reverse	G	C	G	ENSMUSG00000017291	Taok1	TAO kinase 1 [Source:MGI Symbol%3BAcc:MGI:1914490]	five_utr	-	-	CGACGGCCCGCGGCCUCUCUU	CCCCGCGGCCCGACGGCCCGCGGCCUCUCUUCUCUUUGUGA	UCCCAGGCCUCUCGGCCCCCGGGGACCCCGCCCCGCGGCCCGACGGCCCGCGGCCUCUCUUCUCUUUGUGAGCGCCCCCUUCCCAGGGGUGGUAGUGGUGG	2	36	34	81	79	74	72	61.6667
15	102313275	Forward	G	A	G	ENSMUSG00000058290	Espl1	extra spindle pole bodies 1%2C separase [Source:MGI Symbol%3BAcc:MGI:2146156]	-	cds	-	GGGGAACGUGAGUGAGGCCAA	UGGGUCGCCUGGGGAACGUGAGUGAGGCCAAGGCCUUUUGC	UGACCUGCUCGGAGAGGCUGGUCGGCCGCCUGGGUCGCCUGGGGAACGUGAGUGAGGCCAAGGCCUUUUGCUUGGAGGCCCUAAAACUUACGACUAAGCUG	0	70	69	61	60	57	56	61.6667
11	121116877	Reverse	U	C	C	ENSMUSG00000039337	Tex19.2	testis expressed gene 19.2 [Source:MGI Symbol%3BAcc:MGI:1918206]	-	cds	-	AGCUAAGCGUCCUGGAGUCCU	CACCGCUGGAAGCUAAGCGUCCUGGAGUCCUCAGAGCUGGG	CUGCAGAAUGCACCUGAACAGCAAGACCUGCACCGCUGGAAGCUAAGCGUCCUGGAGUCCUCAGAGCUGGGGAUGGAGCUGGUGCCUGCUGACUGCAGCCU	24	39	15	169	145	49	25	61.6667
8	13567694	Reverse	C	U	C	ENSMUSG00000031453	Rasa3	RAS p21 protein activator 3 [Source:MGI Symbol%3BAcc:MGI:1197013]	-	-	three_utr	GGGACAUAGCUCUGAGAUGGA	AGGGUCCUCGGGGACAUAGCUCUGAGAUGGAGCCUGCACCG	GGAACAGUAUUUGAUUUCUCACAAAGCCAAAGGGUCCUCGGGGACAUAGCUCUGAGAUGGAGCCUGCACCGGCAGCAAUAAAGGCCAAACGUGGUAUUCCA	31	34	3	112	81	132	101	61.6667
16	4613952	Forward	G	U	C	ENSMUSG00000014303	Glis2	GLIS family zinc finger 2 [Source:MGI Symbol%3BAcc:MGI:1932535]	-	cds	-	GGGUCGUGGGUCAGUACCUGC	AGGGGGAGAAGGGUCGUGGGUCAGUACCUGCCAGGGUCCUG	UCCUGGGUGGCUCUGCCGGUAGCAAGGCCGAGGGGGAGAAGGGUCGUGGGUCAGUACCUGCCAGGGUCCUGGGCCUGGAAGAUCACAAGACGCCCCUGGAA	1	79	78	192	9.66667	98	97	61.5556
7	45308668	Reverse	C	U	U	ENSMUSG00000038260	Trpm4	transient receptor potential cation channel%2C subfamily M%2C member 4 [Source:MGI Symbol%3BAcc:MGI:1915917]	-	cds	-	GGCUUGUAGCUUAUGGGGUGG	CUCUGCGUGUGGCUUGUAGCUUAUGGGGUGGCCACAGAGGG	AUGAAGGAUGUAUUCUUCUUCCUCUUCUUCCUCUGCGUGUGGCUUGUAGCUUAUGGGGUGGCCACAGAGGGGAUCCUGAGGCCCCAGGACCGCAGUCUACC	1	21	20	107	106	59	58	61.3333
3	108075276	Reverse	G	C	G	ENSMUSG00000027889	Ampd2	adenosine monophosphate deaminase 2 [Source:MGI Symbol%3BAcc:MGI:88016]	-	cds	-	CCCGUAACAGCGUGCUCAUGA	UGCGAGCUGGCCCGUAACAGCGUGCUCAUGAGUGGCUUCUC	CAGGUGUGGAAGCUCAGCUCCUGCGAUAUGUGCGAGCUGGCCCGUAACAGCGUGCUCAUGAGUGGCUUCUCUCACAAGGUAUGGAACUCAGCCUGCUUGGG	0	39	38	87	86	61	60	61.3333
6	136328653	Forward	C	C	C	ENSMUSG00000094973	Eif4a3l1	eukaryotic translation initiation factor 4A3 like 1 [Source:MGI Symbol%3BAcc:MGI:3644226]	-	cds	-	UGGACGCGACCCCCACGUUCG	AGCGAGGAGGUGGACGCGACCCCCACGUUCGACACCAUGGG	GACGGCAUGACCAAAGUGGAGUUCGAGACCAGCGAGGAGGUGGACGCGACCCCCACGUUCGACACCAUGGGCCUGCGAGAGGACCUGCUGCGCGGCAUCUA	0	23	22	104	103	60	59	61.3333
17	69385427	Forward	G	C	U	ENSMUSG00000049672	Zbtb14	zinc finger and BTB domain containing 14 [Source:MGI Symbol%3BAcc:MGI:1195345]	five_utr	-	-	GUAGAUCUGGCUUGCCCCUGA	CUUUCUUCCUGUAGAUCUGGCUUGCCCCUGAUCAGCCUGAG	UAGAAAAAAAAAAUCUUACUUAAUCUGUGCCUUUCUUCCUGUAGAUCUGGCUUGCCCCUGAUCAGCCUGAGUCUGAUCUGAAGAUUUUGGUGUUUAAGGCA	0	47	46	77	76	63	62	61.3333
6	71949461	Forward	G	U	U	ENSMUSG00000049553	Polr1a	polymerase (RNA) I polypeptide A [Source:MGI Symbol%3BAcc:MGI:1096397]	-	cds	-	AGCGGCAGGGUUCUCACCUGC	GGGUGAGACCAGCGGCAGGGUUCUCACCUGCCUAGCCCGCC	CCUGGUCCACUGCUGCUAUGAGAUCUAUGGGGGUGAGACCAGCGGCAGGGUUCUCACCUGCCUAGCCCGCCUCUUCACUGCCUACCUCCAGCUCUAUAGAG	0	32	31	82	81	73	72	61.3333
14	32464461	Reverse	C	C	G	ENSMUSG00000100241	Slc18a3	solute carrier family 18 (vesicular monoamine)%2C member 3 [Source:MGI Symbol%3BAcc:MGI:1101061]	five_utr	-	-	CACCCGACUCCGGUGGAGGCA	GGGACGCCGACACCCGACUCCGGUGGAGGCAUCUUAGGAAG	CGAAGUACCGUACCCUAGCCUCUGCACUGCGGGACGCCGACACCCGACUCCGGUGGAGGCAUCUUAGGAAGAGCAGCGGGUAGGGGCAUGGAACCCACCGC	7	44	37	100	93	61	54	61.3333
14	16433341	Forward	A	U	C	ENSMUSG00000017485	Top2b	topoisomerase (DNA) II beta [Source:MGI Symbol%3BAcc:MGI:98791]	-	-	three_utr	AGGUGUAGAAUCUGCUAAUGG	CAAGAUCCUGAGGUGUAGAAUCUGCUAAUGGGAGGGAACAU	GCAUUUAAGCACUUUUGUGUCUUGGCUUGCCAAGAUCCUGAGGUGUAGAAUCUGCUAAUGGGAGGGAACAUGAUAUGUAAUAGCGUGGCUGGCUGAGUCAU	9	71	68	57	54	65	62	61.3333
4	14953735	Reverse	A	C	U	ENSMUSG00000040536	Necab1	N-terminal EF-hand calcium binding protein 1 [Source:MGI Symbol%3BAcc:MGI:1916602]	-	-	three_utr	CAAGAGUCUACUGAAAGGCCA	ACGUAAUGAACAAGAGUCUACUGAAAGGCCAAGCUGGGACA	AUUAAAAACCAACCCUUUCUCUGAGAAUCCACGUAAUGAACAAGAGUCUACUGAAAGGCCAAGCUGGGACAUCGACUGUGGACUGAAUGUUAGGAUCUGGG	2	65	14.25	142	140	95	29.6667	61.3056
7	80232791	Reverse	C	G	G	ENSMUSG00000030538	Cib1	calcium and integrin binding 1 (calmyrin) [Source:MGI Symbol%3BAcc:MGI:1344418]	five_utr	-	-	CGAUGCGUCCGGCUCCUCCCC	GGCCCCGCCCCGAUGCGUCCGGCUCCUCCCCGGGCCCUCCC	GCCCACUAGAAGGCGGGGCCACGAGGCCUGGGCCCCGCCCCGAUGCGUCCGGCUCCUCCCCGGGCCCUCCCUCCAGCUCUCCUGGGCCCGCGGGGAGCCGG	0	89	88	130	10.8182	86	85	61.2727
17	23835125	Reverse	U	G	G	ENSMUSG00000049620	Prss33	protease%2C serine 33 [Source:MGI Symbol%3BAcc:MGI:2661234]	-	cds	-	CCGGAUCGUUGGGGGCCGGGA	GCAUGUCCAGCCGGAUCGUUGGGGGCCGGGAUGCUCAGGAU	CUUGUCCUGUCACAGCUUGUGGGCAGCCCCGCAUGUCCAGCCGGAUCGUUGGGGGCCGGGAUGCUCAGGAUGGAGAGUGGCCGUGGCAAACAAGCAUUCAG	1	31	30	80	79	75	74	61
16	90752018	Reverse	A	C	U	ENSMUSG00000039929	Urb1	URB1 ribosome biogenesis 1 homolog (S. cerevisiae) [Source:MGI Symbol%3BAcc:MGI:2146468]	-	cds	-	GGAACGUGGACUCCUCAGCCC	GUGCUCUGCAGGAACGUGGACUCCUCAGCCCAGUGCUUGAC	GUGCCACUUGAUGAGCCCGAGGCCAUUGUUGUGCUCUGCAGGAACGUGGACUCCUCAGCCCAGUGCUUGACUCGCUCCCGCUGAACAGAGCCCCAGCGGGU	0	40	39	96	95	50	49	61
5	24419636	Reverse	U	G	C	ENSMUSG00000028969	Cdk5	cyclin-dependent kinase 5 [Source:MGI Symbol%3BAcc:MGI:101765]	-	cds	-	UGAACGUCGUGCCCAAGCUCA	ACAUCCUUGGUGAACGUCGUGCCCAAGCUCAAUGCCACGGG	CUGCAGCCCUACCCAAUGUACCCAGCUACAACAUCCUUGGUGAACGUCGUGCCCAAGCUCAAUGCCACGGGGAGGGACCUGUUGCAGGUAGGUGCCCGGCG	1	49	48	92	91	45	44	61
10	100495846	Forward	U	U	A	ENSMUSG00000019971	Cep290	centrosomal protein 290 [Source:MGI Symbol%3BAcc:MGI:2384917]	-	cds	-	GGCAGGACAUUAUUGACUACC	GAGCAGCUUCGGCAGGACAUUAUUGACUACCAGAAACAAAU	UGACUGCUGUGUUUGCUCUAAACUCAGAAUGAGCAGCUUCGGCAGGACAUUAUUGACUACCAGAAACAAAUAGAUUCACAGAAAGAAUCACUUCUGUCAAG	0	36	35	74	73	76	75	61
5	107603570	Forward	A	G	C	ENSMUSG00000033773	Rpap2	RNA polymerase II associated protein 2 [Source:MGI Symbol%3BAcc:MGI:2141142]	-	cds	-	UUGUGGAUGAGCGGUCCAUCA	UACAGCGACGUUGUGGAUGAGCGGUCCAUCAUCAAACUCUG	CCCCAGGGCAUGUUCAUCACACCAGCUCACUACAGCGACGUUGUGGAUGAGCGGUCCAUCAUCAAACUCUGUGGCUAUCCUUUGUGUCAGAAGAAGCUAGG	0	36	11	183	21.875	151	150	60.9583
15	102516933	Reverse	C	G	A	ENSMUSG00000023050	Map3k12	mitogen-activated protein kinase kinase kinase 12 [Source:MGI Symbol%3BAcc:MGI:1346881]	five_utr	-	-	AGUUCCACACGAGCAUCGCCG	CGUACACCUGAGUUCCACACGAGCAUCGCCGGUGACAGCUC	GGGUGGGGGCUAAAAGCUGGGGCUGACACCCGUACACCUGAGUUCCACACGAGCAUCGCCGGUGACAGCUCUCCAGGUCCGGUGGAGGGCAACGGGGGGAG	6	17	15.8	88	86.8	81	79.8	60.8
1	155792268	Reverse	C	G	G	ENSMUSG00000033684	Qsox1	quiescin Q6 sulfhydryl oxidase 1 [Source:MGI Symbol%3BAcc:MGI:1330818]	-	cds	-	UGAUAUCGACGGAUUCUUUAC	GCAGGCUGAAUGAUAUCGACGGAUUCUUUACAAGAAAUAAA	AUGGAGAGCAAGUGGCCCCAUUUAUCUCUUGCAGGCUGAAUGAUAUCGACGGAUUCUUUACAAGAAAUAAAGCAGAUUACCUGGCCCUGGUCUUUGAAAGG	0	37	36	97	96	51	50	60.6667
2	130708330	Reverse	C	U	G	ENSMUSG00000027309	4930402H24Rik	RIKEN cDNA 4930402H24 gene [Source:MGI Symbol%3BAcc:MGI:1923029]	-	-	three_utr	AGGUGACGUCUGCUAGGAUUU	AGGUCAUUAAAGGUGACGUCUGCUAGGAUUUGAGUGCCUCU	GACUGACCUUGCUAAUUAGUGUGAGGAAUAAGGUCAUUAAAGGUGACGUCUGCUAGGAUUUGAGUGCCUCUGCUGCUGGACUGUAAAUGUUUUCUGAGUUU	0	37	36	103	102	45	44	60.6667
8	57652999	Reverse	U	G	U	ENSMUSG00000031608	Galnt7	polypeptide N-acetylgalactosaminyltransferase 7 [Source:MGI Symbol%3BAcc:MGI:1349449]	five_utr	-	-	CGGGCUGUGUGUCUCUCGCCG	GCGGCUGCGCCGGGCUGUGUGUCUCUCGCCGCCGGAGGAAG	GGGGGAAGGAGGGAGGGGAGAGCGGUGGCGGCGGCUGCGCCGGGCUGUGUGUCUCUCGCCGCCGGAGGAAGAUGAGGCUGAAGAUCGGGUUCAUCUUACGC	0	37	36	96	95	52	51	60.6667
2	59845742	Forward	C	G	G	ENSMUSG00000035168	Tanc1	tetratricopeptide repeat%2C ankyrin repeat and coiled-coil containing 1 [Source:MGI Symbol%3BAcc:MGI:1914110]	-	-	three_utr	AUUGCUCAGCGGGUAAGAAGG	GUUGGCAUUCAUUGCUCAGCGGGUAAGAAGGCAGGGACACC	ACAUGGAAUAAAAACCAUUACUCCAAGUGGGUUGGCAUUCAUUGCUCAGCGGGUAAGAAGGCAGGGACACCUCUCGUGGCUCUCUGCCUUGAUUUGUCACC	0	52	51	78	77	55	54	60.6667
4	155043105	Reverse	C	A	G	ENSMUSG00000029055	Plch2	phospholipase C%2C eta 2 [Source:MGI Symbol%3BAcc:MGI:2443078]	five_utr	-	-	GCGGGCCGCCAGCCCUGGCGA	ACAGUCCGCCGCGGGCCGCCAGCCCUGGCGAAGCGAUGUCC	CAGUGUCACAGCGCCGAACGCGCUGCGCGCACAGUCCGCCGCGGGCCGCCAGCCCUGGCGAAGCGAUGUCCUCGGAACCUUAGCCUCAGUCAGAGCCAGGC	0	43	42	52	51	90	89	60.6667
13	48870713	Reverse	C	G	C	ENSMUSG00000038025	Phf2	PHD finger protein 2 [Source:MGI Symbol%3BAcc:MGI:1338034]	-	cds	-	GACGUUACCCGCUUUAUGAUC	GCUGCCCUACGACGUUACCCGCUUUAUGAUCGAGUGCGAUG	GGCGACGGUGCCCGUGUACUGCGUCUGCCGGCUGCCCUACGACGUUACCCGCUUUAUGAUCGAGUGCGAUGCCUGCAAGGACUGGUUCCACGGCAGGUGAG	0	39	38	63	62	83	82	60.6667
13	98884634	Reverse	A	U	C	ENSMUSG00000009470	Tnpo1	transportin 1 [Source:MGI Symbol%3BAcc:MGI:2681523]	-	cds	-	AGCGGUCUGAUCUUGAAGAAC	ACGGUCAUUGAGCGGUCUGAUCUUGAAGAACAAUGUGAAAG	CCUUCCGUGCUUUCUUCCAGAUGAGCCCACACGGUCAUUGAGCGGUCUGAUCUUGAAGAACAAUGUGAAAGCUCAUUUUCAGAACUUCCCAAAUGGUGUGA	0	89	88	171	33.2	122	60	60.4
9	45447790	Forward	C	C	G	ENSMUSG00000032087	Dscaml1	DS cell adhesion molecule like 1 [Source:MGI Symbol%3BAcc:MGI:2150309]	-	cds	-	UGCGGCUCUCCGAUGGUACCU	GAUCCCCCAGUGCGGCUCUCCGAUGGUACCUGGCCACGGGG	UGGGUGUGGUGGUGCCCUGCCCGGCAGCUGGAUCCCCCAGUGCGGCUCUCCGAUGGUACCUGGCCACGGGGGACGACAUCUACGAUGUGCCACACAUCCGG	1	49	48	70	69	65	64	60.3333
17	46504119	Reverse	U	G	U	ENSMUSG00000040327	Cul9	cullin 9 [Source:MGI Symbol%3BAcc:MGI:1925559]	-	cds	-	GUACUGAACUGUACCUGCCCC	ACAAAACUUUGUACUGAACUGUACCUGCCCCAUCGCUGACU	CUGGAACGAGUACCUGACAACUCGGAUAGAACAAAACUUUGUACUGAACUGUACCUGCCCCAUCGCUGACUGUCCUGCCCAGCCCACUGGAGCCUUCAUCC	0	25	24	83	82	76	75	60.3333
7	29049026	Reverse	A	C	U	ENSMUSG00000030592	Ryr1	ryanodine receptor 1%2C skeletal muscle [Source:MGI Symbol%3BAcc:MGI:99659]	-	cds	-	UGGACGAAGACUACCUAUACA	CUCAGCAAACUGGACGAAGACUACCUAUACAUGGCUUACGC	UGCCACUGGGUGUGUCUCUCUGCUUACCUCCUCAGCAAACUGGACGAAGACUACCUAUACAUGGCUUACGCUGACAUCAUGGCAAAGGUGAGUUCCUGCCU	2	54	52	90	88	43	41	60.3333
9	110384270	Forward	C	A	U	ENSMUSG00000032485	Scap	SREBF chaperone [Source:MGI Symbol%3BAcc:MGI:2135958]	-	cds	-	UUCCCAGACCAUGGUACUGGC	UGGGCCUCUUUUCCCAGACCAUGGUACUGGCCAGUGGAGGA	AAGGCACAUUACACUGUGACCAAGUUCCUUUGGGCCUCUUUUCCCAGACCAUGGUACUGGCCAGUGGAGGACAAGAUGGAGCCAUCUGCCUGUGGGAUGUA	1	56	55	64	63	64	63	60.3333
8	111258894	Reverse	G	G	A	ENSMUSG00000003316	Glg1	golgi apparatus protein 1 [Source:MGI Symbol%3BAcc:MGI:104967]	-	cds	-	GGCCCGGUGGGACUGGCGGAG	GGCGGAGCGGGGCCCGGUGGGACUGGCGGAGGCUGGAAGCU	UUCGCGGCGGGCGGGCUCCCGGCCCGGCGGGGCGGAGCGGGGCCCGGUGGGACUGGCGGAGGCUGGAAGCUGGCGGAGGAAGAGUCCUGCCGGGAGGACGU	13	48	35	99	86	73	60	60.3333
2	137083428	Reverse	C	U	U	ENSMUSG00000027276	Jag1	jagged 1 [Source:MGI Symbol%3BAcc:MGI:1095416]	-	cds	-	GGUCUGUUGCUUGGUGACAGC	CAGUGGCUUGGGUCUGUUGCUUGGUGACAGCCUUCUACUGG	UCCUGGUUCCUCUGCUGAGCUCUGUCUUAACAGUGGCUUGGGUCUGUUGCUUGGUGACAGCCUUCUACUGGUGUGUAAGGAAGCGGCGGAAGCCCAGCAGC	11	15	4	123	112	76	65	60.3333
1	75441532	Forward	U	G	U	ENSMUSG00000033021	Gmppa	GDP-mannose pyrophosphorylase A [Source:MGI Symbol%3BAcc:MGI:1916330]	-	cds	-	AACAGGACGUGUUCUCAGCCC	AUCCGACUAGAACAGGACGUGUUCUCAGCCCUGGCUGGGCA	UCCCCAGGCUCGUGGCCUGGCGCAGGGACCAUCCGACUAGAACAGGACGUGUUCUCAGCCCUGGCUGGGCAGGGCCAAAUCUACGUGCACCUCACCGAUGG	7	25	23.25	89	87.25	72	70.25	60.25
17	26203010	Forward	U	G	C	ENSMUSG00000024186	Rgs11	regulator of G-protein signaling 11 [Source:MGI Symbol%3BAcc:MGI:1354739]	-	cds	-	CACGGCGGGUGCUCCCGAAUG	CUGCACACCCCACGGCGGGUGCUCCCGAAUGCAGAGACCGC	CGGGAGGUCCGCCAUGGCCAUGGUUACCCGCUGCACACCCCACGGCGGGUGCUCCCGAAUGCAGAGACCGCAUCUCAGCAAGGUGGGCCCUCGGCCUGUGG	5	64	59	159	74.5	52	47	60.1667
8	88362058	Reverse	U	C	U	ENSMUSG00000031660	Brd7	bromodomain containing 7 [Source:MGI Symbol%3BAcc:MGI:1349766]	five_utr	-	-	GGCGCGGGCUCUCGCGGGCCC	CCUGCCUCGCGGCGCGGGCUCUCGCGGGCCCCGCUCCCGCC	GACCUCGCGCCGCCGGGCGCGUGCCGUCCCCCUGCCUCGCGGCGCGGGCUCUCGCGGGCCCCGCUCCCGCCCUCCGCUCGCCUGGCCCGGACCGGAAGCGG	22	42	20	119	97	85	63	60
13	103774305	Reverse	C	C	C	ENSMUSG00000032621	Srek1	splicing regulatory glutamine/lysine-rich protein 1 [Source:MGI Symbol%3BAcc:MGI:2145245]	-	cds	-	CGGCUCUACCCCCCAGAGUGA	CGAGGAGCUACGGCUCUACCCCCCAGAGUGAGUGCUGGAGC	GAGGACGCUCUUUUCCUUCCUAGGAGAAAUCGAGGAGCUACGGCUCUACCCCCCAGAGUGAGUGCUGGAGCCCGGCGGGGGGAGGGGCGCGCCGCCAUCCA	0	42	41	83	82	58	57	60
7	105772102	Reverse	C	U	G	ENSMUSG00000036862	Dchs1	dachsous cadherin related 1 [Source:MGI Symbol%3BAcc:MGI:2685011]	-	cds	-	CCCGAGUGUCUGAGGCUGCCC	GAUGGCUCCCCCCGAGUGUCUGAGGCUGCCCCACCUGGACA	CCGUCCAUGACUGUCAUCUUCCUGAGUGCUGAUGGCUCCCCCCGAGUGUCUGAGGCUGCCCCACCUGGACAGCUUGUUGCUCGAAUCUCUGUGUCAGAUCC	18	63	45	93	75	78	60	60
12	31709454	Reverse	A	G	U	ENSMUSG00000044067	Gpr22	G protein-coupled receptor 22 [Source:MGI Symbol%3BAcc:MGI:1920260]	-	cds	-	AGUCUUCAAAGUGGAAAUACA	AAAUUUUUUCAGUCUUCAAAGUGGAAAUACAUGGGCAAACA	CUUCUCAUUCCUGAUUCCCUUCAUUGAAGUAAAUUUUUUCAGUCUUCAAAGUGGAAAUACAUGGGCAAACAAGACACUGCUGUGUGUCAGUACAAGUGAAU	36	48	12	110	74	130	94	60
8	60993220	Forward	G	G	G	ENSMUSG00000031644	Nek1	NIMA (never in mitosis gene a)-related expressed kinase 1 [Source:MGI Symbol%3BAcc:MGI:97303]	five_utr	-	-	GUGACGCGAGGGCCGUUCCCC	GCCAGCGACAGUGACGCGAGGGCCGUUCCCCUCUCCUCAGC	CAAGUCGGCUCCUGCGCGCUGACGUCACACGCCAGCGACAGUGACGCGAGGGCCGUUCCCCUCUCCUCAGCAGUAGCUCUAUGGUUUCAGGGCGGCAACGU	0	67	66.5	107	106.5	45	7	60
2	164392939	Reverse	A	G	A	ENSMUSG00000016995	Matn4	matrilin 4 [Source:MGI Symbol%3BAcc:MGI:1328314]	-	cds	-	AGCUGCGUGAGAUCGCAUCGG	GUGGAGGAAGAGCUGCGUGAGAUCGCAUCGGAACCAUCGGA	GUCAUGUAUGCCGUGGGCGUGGGUAAGGCUGUGGAGGAAGAGCUGCGUGAGAUCGCAUCGGAACCAUCGGAGUUGCACGUGUCCUAUUCUCCGGACUUUAG	5	32	27	108	103	54	49	59.6667
14	55064067	Reverse	C	C	U	ENSMUSG00000040721	Zfhx2	zinc finger homeobox 2 [Source:MGI Symbol%3BAcc:MGI:2686934]	-	cds	-	UCUACGUCUCCUGCAGAGGCC	AAGUAUGACUUCUACGUCUCCUGCAGAGGCCACCUCUUCUC	CAGCGCACCGACUGUCCCUACUGUGACGUUAAGUAUGACUUCUACGUCUCCUGCAGAGGCCACCUCUUCUCUCGGCAGCACCUUGCCAAGCUCAAGGAGGC	13	42	29	89	76	87	74	59.6667
12	73047057	Reverse	C	U	G	ENSMUSG00000051367	Six1	sine oculis-related homeobox 1 [Source:MGI Symbol%3BAcc:MGI:102780]	five_utr	-	-	UUAGAACGUCUGCAGCCAUUG	AAGAGGGUCAUUAGAACGUCUGCAGCCAUUGAUUUGUGCUG	ACUGCAAGAGACAGGGCUAAGAAUAUGGAGAAGAGGGUCAUUAGAACGUCUGCAGCCAUUGAUUUGUGCUGCGUGAGGCUCCCCUUAGGUGACACCAAAGA	1	54	53	73	72	55	54	59.6667
2	91650020	Forward	G	A	G	ENSMUSG00000027247	Arhgap1	Rho GTPase activating protein 1 [Source:MGI Symbol%3BAcc:MGI:2445003]	five_utr	-	-	GGUAGCGGCGAGUCGGACAGC	ACUCACUUUAGGUAGCGGCGAGUCGGACAGCUCGGCUAAUU	UCCUGCAUCUGGAAAAGCGGAACCCAACUCACUCACUUUAGGUAGCGGCGAGUCGGACAGCUCGGCUAAUUAACCUCACAUUUUGUCAGGUGAUUGCCGGA	5	28	23	99	94	67	62	59.6667
2	6540216	Reverse	A	G	C	ENSMUSG00000002107	Celf2	CUGBP%2C Elav-like family member 2 [Source:MGI Symbol%3BAcc:MGI:1338822]	-	-	three_utr	CAGGCUCGUAGCUAGCAGGCU	GUGUGAUCUGCAGGCUCGUAGCUAGCAGGCUAGGCAAUGCA	GCCAUAUGCCUGCCAGGCCGAAGCAAUGGGGUGUGAUCUGCAGGCUCGUAGCUAGCAGGCUAGGCAAUGCAGUGAACACAAGCGGACCAUGCAUCGUUCCU	1	83	82	79	78	20	19	59.6667
11	95963220	Reverse	U	G	U	ENSMUSG00000013415	Igf2bp1	insulin-like growth factor 2 mRNA binding protein 1 [Source:MGI Symbol%3BAcc:MGI:1890357]	-	-	three_utr	AACGUGGAUUGUCUUGAAGUU	GUUGCUUUUAAACGUGGAUUGUCUUGAAGUUCUCCAGCCUC	UGGAAUAUCACCAUUGCAAUCAUAGCUUGGGUUGCUUUUAAACGUGGAUUGUCUUGAAGUUCUCCAGCCUCCAUGGAAGGAUGGGUCAGAUCCCAGUGGGG	0	15	14	162	161	5	4	59.6667
15	59652121	Forward	G	U	C	ENSMUSG00000032501	Trib1	tribbles pseudokinase 1 [Source:MGI Symbol%3BAcc:MGI:2443397]	-	-	three_utr	GAAAGGCCAGUCUUUUGGGGA	CCUCUUGUCAGAAAGGCCAGUCUUUUGGGGAAAAGGUGUCC	CCUGCCCCUGUCUCAGGCUCAGGUUUAUCUCCUCUUGUCAGAAAGGCCAGUCUUUUGGGGAAAAGGUGUCCACUUGUCAAGGACAAGUGGACUCCAAGAGG	0	64	63	88	87	30	29	59.6667
8	25156768	Reverse	C	G	U	ENSMUSG00000065954	Tacc1	transforming%2C acidic coiled-coil containing protein 1 [Source:MGI Symbol%3BAcc:MGI:2443510]	-	-	three_utr	GGGCUAUACCGUGGGGCCCUU	GGCCUCGACUGGGCUAUACCGUGGGGCCCUUGUUUUCAAAG	CUGGAGGCAGAGGCAGGGACUAAAAGUUCAGGCCUCGACUGGGCUAUACCGUGGGGCCCUUGUUUUCAAAGACUUGAAAGCUGUGUCUGGUGGUAGCGUUU	2	46	44	55	53	84	82	59.6667
12	112039336	Forward	G	A	U	ENSMUSG00000054003	Tdrd9	tudor domain containing 9 [Source:MGI Symbol%3BAcc:MGI:1921941]	-	cds	-	CAGACGGUGGAUCCCAUGCAG	CUUCCAGAAGCAGACGGUGGAUCCCAUGCAGGUGUCGUUCA	CAAACUCUUGUCACUCAGGGUGAACGUGGACUUCCAGAAGCAGACGGUGGAUCCCAUGCAGGUGUCGUUCAACACCUUGGACAGACCCCGCACCGUUGCAG	0	23	22	84	83	75	74	59.6667
8	122627247	Reverse	A	C	C	ENSMUSG00000006362	Cbfa2t3	CBFA2/RUNX1 translocation partner 3 [Source:MGI Symbol%3BAcc:MGI:1338013]	-	-	three_utr	ACUCAGAAUACCACUUUACUU	AGAGCCUCCAACUCAGAAUACCACUUUACUUCCUGUUCUGU	GAUGUGGCUCUCACAGAGCCUUGCUCCCCCAGAGCCUCCAACUCAGAAUACCACUUUACUUCCUGUUCUGUGGCCAAAGCUAAACCAGGAAGGCUGAGUAG	0	4	3	9	8	169	168	59.6667
8	119624870	Reverse	A	C	A	ENSMUSG00000045246	Kcng4	potassium voltage-gated channel%2C subfamily G%2C member 4 [Source:MGI Symbol%3BAcc:MGI:1913983]	-	-	three_utr	AACUGGCUGACAGCUCAGCAG	CAGUCAGCUAAACUGGCUGACAGCUCAGCAGGACAGCCUUA	AACUGCGUAAUGUUCCUCCAGGAGGAACCUCAGUCAGCUAAACUGGCUGACAGCUCAGCAGGACAGCCUUAGGCAUUCCCCAGUUUUAGCUAGCUCCCUGC	0	86	27.6667	162	4.22581	148	147	59.6308
2	165374766	Reverse	A	C	U	ENSMUSG00000017667	Zfp334	zinc finger protein 334 [Source:MGI Symbol%3BAcc:MGI:2388656]	-	-	three_utr	AGGCUGGGUACUGUAUGCAGU	GAGAGGCACCAGGCUGGGUACUGUAUGCAGUUGUAAGGAUU	CUAUAGACCAGUACAAUAUGCUAUGGCAGAGAGAGGCACCAGGCUGGGUACUGUAUGCAGUUGUAAGGAUUGUGUGUAUCUAAAUAGAAAAGGCCCAGUAG	0	22	21	75	74	84	83	59.3333
11	69120425	Forward	U	A	A	ENSMUSG00000023781	Hes7	hes family bHLH transcription factor 7 [Source:MGI Symbol%3BAcc:MGI:2135679]	five_utr	-	-	GGCGGGAUAUAAGGAUCUAGG	ACCCUGCAGCGGCGGGAUAUAAGGAUCUAGGCAGCACGCGC	AAGGGGGCGGGGCCGGGCCCUAGCCCUCCUACCCUGCAGCGGCGGGAUAUAAGGAUCUAGGCAGCACGCGCUGAGUCCACCGAAGGGUCCGGAGGAGCAAU	0	46	45	69	68	66	65	59.3333
15	58942846	Reverse	G	G	U	ENSMUSG00000022353	Mtss1	MTSS I-BAR domain containing 1 [Source:MGI Symbol%3BAcc:MGI:2384818]	-	-	three_utr	ACCGGACAUGGUGGACUGUGU	AGAGAAGGAAACCGGACAUGGUGGACUGUGUGGGGAUUGGG	AAACGCAGGAGUAACAGUUGAGCAGUACGCAGAGAAGGAAACCGGACAUGGUGGACUGUGUGGGGAUUGGGGGGAGGGCUGGGGGAGGGGCACACUGUCAA	1	45	44	86	85	50	49	59.3333
14	65053756	Reverse	C	C	C	ENSMUSG00000021978	Extl3	exostosin-like glycosyltransferase 3 [Source:MGI Symbol%3BAcc:MGI:1860765]	-	-	three_utr	ACGUAGCUCCCCCCCUCCCCC	UGAGACCUGUACGUAGCUCCCCCCCUCCCCCCCCCCCCGGG	AGAAGGAGGCGGCAGACAGUGAGGCAGAGAUGAGACCUGUACGUAGCUCCCCCCCUCCCCCCCCCCCCGGGGUGACACUGGUGCAGGGUGCUGGUGGCCAG	0	12	11	98	97	71	70	59.3333
2	118703503	Reverse	C	C	C	ENSMUSG00000078137	Ankrd63	ankyrin repeat domain 63 [Source:MGI Symbol%3BAcc:MGI:2686183]	five_utr	-	-	GGGCCGUAGCCCCGUGGGGUG	GUCCGGGCCGGGGCCGUAGCCCCGUGGGGUGAGGGAACAGG	UACACGCCGCUUGGAAAGAGCGGUACCGGUGUCCGGGCCGGGGCCGUAGCCCCGUGGGGUGAGGGAACAGGGGCGCCCCCGUGCGUCGGACUUCCGGGGCG	23	39	16	134	111	74	51	59.3333
5	21663276	Reverse	C	U	U	ENSMUSG00000044968	Napepld	N-acyl phosphatidylethanolamine phospholipase D [Source:MGI Symbol%3BAcc:MGI:2140885]	-	-	three_utr	CUGAUAUAGCUUUAAUAUUUC	UCUUAAGCAGCUGAUAUAGCUUUAAUAUUUCUGCAUGAACG	CUGUGUUACUGUAAGCCACACUGAAACUUCUCUUAAGCAGCUGAUAUAGCUUUAAUAUUUCUGCAUGAACGGCCUUGGCAUAGCUUUUGUGCCCACAUGGA	0	42	41	97	96	41	40	59
15	68165882	Reverse	U	A	G	ENSMUSG00000022335	Zfat	zinc finger and AT hook domain containing [Source:MGI Symbol%3BAcc:MGI:2681865]	-	cds	-	UGCAACUCGUAGCAAGAGCAA	UGUGUGAAUAUGCAACUCGUAGCAAGAGCAACCUCAAAGCU	UGGUAGGUGUGAAGCCCUUCAAGUGUUCUCUGUGUGAAUAUGCAACUCGUAGCAAGAGCAACCUCAAAGCUCAUAUGAAUCGUCACAGCACUGAGAAGACC	0	51	50	74	73	55	54	59
15	79136437	Reverse	C	U	C	ENSMUSG00000033029	1700088E04Rik	RIKEN cDNA 1700088E04 gene [Source:MGI Symbol%3BAcc:MGI:1920774]	-	cds	-	UGAGGGGCUCUCCCUCCAAGA	ACAUCCAGCCUGAGGGGCUCUCCCUCCAAGAAGGCAGCCUC	GGAGCCCCUCUGCCCCUGCAGUGCAACCCUACAUCCAGCCUGAGGGGCUCUCCCUCCAAGAAGGCAGCCUCAGCCAUCUACCUGCCUCCCAUUCUGGCCAC	0	23	22	104	103	53	52	59
14	55882808	Reverse	A	C	C	ENSMUSG00000040380	Cbln3	cerebellin 3 precursor protein [Source:MGI Symbol%3BAcc:MGI:1889286]	-	-	three_utr	AGCUACGGAACCUCUAGACAA	AGCAGAGCAGAGCUACGGAACCUCUAGACAAAACGCCUCAC	UGAGAUCAUAGUUAAACACCCAAGGCUAGGAGCAGAGCAGAGCUACGGAACCUCUAGACAAAACGCCUCACUCAGGUCGCCCUCCCAGUCUCCUGCUGCCC	13	41	28	94	81	81	68	59
10	128669238	Reverse	G	G	U	ENSMUSG00000002578	Ikzf4	IKAROS family zinc finger 4 [Source:MGI Symbol%3BAcc:MGI:1343139]	five_utr	-	-	GGGGGGGCCGGUCCCUCCUCA	GGGGCCCGGCGGGGGGGCCGGUCCCUCCUCAGGUGAAGCCC	CUCGGGAGGGGGGAGAUGGCCGUAAUGGGGGGGGCCCGGCGGGGGGGCCGGUCCCUCCUCAGGUGAAGCCCCUGAUGGAGAUGGAGCCGCCACCGCUGAGC	15	30	15	126	111	66	51	59
2	21369092	Forward	C	U	G	ENSMUSG00000045967	Gpr158	G protein-coupled receptor 158 [Source:MGI Symbol%3BAcc:MGI:2441697]	-	cds	-	GUUACAAGCCUGGGUGGCUGG	GAGAAUGGGAGUUACAAGCCUGGGUGGCUGGUCACGCUCUC	GUCAAGUGGUCCCCACCUUAUCUGGAGUGCGAGAAUGGGAGUUACAAGCCUGGGUGGCUGGUCACGCUCUCUGCUGCCUUCUACGGGCUUCAACCUAACCU	0	18	17	103	102	59	58	59
7	4956601	Reverse	C	U	C	ENSMUSG00000030433	Sbk2	SH3-binding domain kinase family%2C member 2 [Source:MGI Symbol%3BAcc:MGI:2685925]	-	-	three_utr	CCGGCAUAGCUCUGCACCAUC	GCUCUGCUGUCCGGCAUAGCUCUGCACCAUCCCACCCACCU	CUGAGUCCUGGAAUAGCAGGCAUGCACCAUGCUCUGCUGUCCGGCAUAGCUCUGCACCAUCCCACCCACCUCAGCUACCUUCCCCACAAACCCAGGUAAAA	15	24	9	122	107	76	61	59
17	74390686	Forward	C	U	C	ENSMUSG00000024068	Spast	spastin [Source:MGI Symbol%3BAcc:MGI:1858896]	-	-	three_utr	GAUUGGUAGCUCAUGUUAACA	AAAUAAUAAGGAUUGGUAGCUCAUGUUAACAUGACAGAGUC	GAGCUCUGUUUACUGUUGAAGAUAAUGUUUAAAUAAUAAGGAUUGGUAGCUCAUGUUAACAUGACAGAGUCCUUGUAAGCUCGGUGAACUUACUGAUCACC	16	42	26	160	144	23	7	59
11	103118385	Forward	C	A	G	ENSMUSG00000048878	Hexim1	hexamethylene bis-acetamide inducible 1 [Source:MGI Symbol%3BAcc:MGI:2385923]	-	-	three_utr	UAACAGUUUCAGUGUGAUUUC	UUUGUAAAUGUAACAGUUUCAGUGUGAUUUCUAGAGAUUAA	ACAUUCAUUCUAGUUAUAAUAAAUUUAAUGUUUGUAAAUGUAACAGUUUCAGUGUGAUUUCUAGAGAUUAAAAAUCGUGCUGGUUUGUGUGACUGCACUUU	1	36	35	77	76	67	66	59
17	56605353	Forward	U	U	C	ENSMUSG00000071054	Safb	scaffold attachment factor B [Source:MGI Symbol%3BAcc:MGI:2146974]	-	cds	-	GGGCUAUGGUUCGAACAAGAG	GAGAUGGCUGGGGCUAUGGUUCGAACAAGAGAUUGAGUGAA	GAGGACCUGAACGCCAUGGCCGGGACUCUCGAGAUGGCUGGGGCUAUGGUUCGAACAAGAGAUUGAGUGAAGGCCGGGGGCUGCCCCCUCCUCCCAGGUUU	2	19	17	93	91	70	68	58.6667
4	32581091	Forward	G	U	C	ENSMUSG00000040270	Bach2	BTB and CNC homology%2C basic leucine zipper transcription factor 2 [Source:MGI Symbol%3BAcc:MGI:894679]	-	-	three_utr	UUUCCCCUCGUCUCUGCGGAU	CCCCUUGUGUUUUCCCCUCGUCUCUGCGGAUACUGUACAGC	GUCAGGUGAGCACCGUGAGUCCGCUCUUCUCCCCUUGUGUUUUCCCCUCGUCUCUGCGGAUACUGUACAGCAAUGGUCAACUUUGCCACUUGCACUGAGUU	0	59	58	80	79	40	39	58.6667
11	73269690	Forward	C	C	C	ENSMUSG00000043029	Trpv3	transient receptor potential cation channel%2C subfamily V%2C member 3 [Source:MGI Symbol%3BAcc:MGI:2181407]	-	cds	-	GAGAUGGCGCCCCUCAUGGGC	CCACUCCAAGGAGAUGGCGCCCCUCAUGGGCAAAAGAACCA	GCAUAUGCCUUAGGCUCCAGCAAUGAAUGCCCACUCCAAGGAGAUGGCGCCCCUCAUGGGCAAAAGAACCACGGCACCUGGCGGGAACCCUGUUGUACUGA	0	40	39	75	74	64	63	58.6667
5	135910274	Reverse	C	G	U	ENSMUSG00000051391	Ywhag	tyrosine 3-monooxygenase/tryptophan 5-monooxygenase activation protein%2C gamma polypeptide [Source:MGI Symbol%3BAcc:MGI:108109]	-	-	three_utr	UUUCAUCCGCGUCCGGGUUGG	UCAGGUCGGCUUUCAUCCGCGUCCGGGUUGGUCUGGCUCUU	GCCAAGCCAUGGGUUCUCAGUUUUCCUUUGUCAGGUCGGCUUUCAUCCGCGUCCGGGUUGGUCUGGCUCUUCAUCAUUUCGUAACGUGGGGAGAGUCAGAG	0	47	46	71	70	61	60	58.6667
7	27159097	Reverse	U	U	C	ENSMUSG00000058709	Egln2	egl-9 family hypoxia-inducible factor 2 [Source:MGI Symbol%3BAcc:MGI:1932287]	-	-	three_utr	CCCGCUCCUUUCCUGCCACUG	UGCCUCAGUGCCCGCUCCUUUCCUGCCACUGCUGCUGCUUC	CCCAGAGCUGCGUGGACCAGCAGCAGCUCCUGCCUCAGUGCCCGCUCCUUUCCUGCCACUGCUGCUGCUUCUGGCUUGCCUCUGUACUGUGUGGUGUGGAG	0	22	21	110	109	47	46	58.6667
14	20458577	Reverse	C	G	A	ENSMUSG00000021814	Anxa7	annexin A7 [Source:MGI Symbol%3BAcc:MGI:88031]	-	cds	-	GUGGUCACUCGAAGUGAGGUG	GGUCAGGAUUGUGGUCACUCGAAGUGAGGUGAGGCAAGGGG	GAAAGGCGCUGGCACGGACGACUCCACCCUGGUCAGGAUUGUGGUCACUCGAAGUGAGGUGAGGCAAGGGGACACUUUCUGUCAGAUUUUACUUCAUUGUG	0	16	15	98	97	64	63	58.3333
12	80463228	Forward	C	C	A	ENSMUSG00000032705	Exd2	exonuclease 3'-5' domain containing 2 [Source:MGI Symbol%3BAcc:MGI:1922485]	five_utr	-	-	GCGGGGGUUCCAGCUUGUCAG	CCAGACCGCCGCGGGGGUUCCAGCUUGUCAGCGUGGGGUGC	UACGGCUUUUAUGCAUCCGGGUGGGUGCGCCCAGACCGCCGCGGGGGUUCCAGCUUGUCAGCGUGGGGUGCCGCAGGUGUUCGGUCGAGGCUGGAGGCCGC	16	35	19	100	84	88	72	58.3333
19	6250708	Forward	U	G	A	ENSMUSG00000024773	Atg2a	autophagy related 2A [Source:MGI Symbol%3BAcc:MGI:1916291]	-	cds	-	ACAGCAACCUGAGCCCUCGCC	CGUGUGAGCUACAGCAACCUGAGCCCUCGCCCUUCUCCUCC	GCCGGGAUCUAGAGCUGUCCACCGAGAGUCCGUGUGAGCUACAGCAACCUGAGCCCUCGCCCUUCUCCUCCAAGCGGACCAUGUACGAGACUGAGGAAGUA	0	25	24	94	93	59	58	58.3333
18	33202399	Reverse	G	C	U	ENSMUSG00000024378	Stard4	StAR-related lipid transfer (START) domain containing 4 [Source:MGI Symbol%3BAcc:MGI:2156764]	-	-	three_utr	GUAACGUGAGCUCUGGCAAUA	CAGAUCUGGAGUAACGUGAGCUCUGGCAAUAAUGGCAGGCA	AAGGUGGGUGGGUUUGUGUUUCCGUGUUGGCAGAUCUGGAGUAACGUGAGCUCUGGCAAUAAUGGCAGGCAGGCAGGUCACACAGAGGCCUUCUUCACAAG	0	31	30	80	79	67	66	58.3333
8	46209183	Reverse	G	G	C	ENSMUSG00000031633	Slc25a4	solute carrier family 25 (mitochondrial carrier%2C adenine nucleotide translocator)%2C member 4 [Source:MGI Symbol%3BAcc:MGI:1353495]	-	cds	-	GCCGACGUGGGCAAGGGAUCU	CAGGCUGGCUGCCGACGUGGGCAAGGGAUCUUCCCAGCGAG	CUUCGUCUACCCGCUGGACUUUGCUAGGACCAGGCUGGCUGCCGACGUGGGCAAGGGAUCUUCCCAGCGAGAAUUCAAUGGGCUGGGCGACUGUCUCACCA	21	64	57	131	0.277778	124	117	58.0926
8	105688279	Forward	U	C	G	ENSMUSG00000050357	Carmil2	capping protein regulator and myosin 1 linker 2 [Source:MGI Symbol%3BAcc:MGI:2685431]	-	cds	-	UAUCUACCAUCGCCAGGGCUG	AUGUGGACACUAUCUACCAUCGCCAGGGCUGCCGCCACUUC	UAGCUGUGACUUUUUUUCUUUACAUCUAGGAUGUGGACACUAUCUACCAUCGCCAGGGCUGCCGCCACUUCUGCCUUGGAGAUUUCAGCCACUUUGGCAGC	0	50	49	96	95	31	30	58
2	93196902	Forward	U	G	A	ENSMUSG00000068735	Trp53i11	transformation related protein 53 inducible protein 11 [Source:MGI Symbol%3BAcc:MGI:2670995]	five_utr	-	-	CCUAGGUUGUGAGGACUGAGC	UGUGUUCUUUCCUAGGUUGUGAGGACUGAGCACAAGAGAGG	CAGAGCCUCACUUGGUUCCCCUCCGCGCCCUGUGUUCUUUCCUAGGUUGUGAGGACUGAGCACAAGAGAGGGCCCCUCAUCUCAGACUCCAGUGUGCAUCU	0	30	29	88	87	59	58	58
2	164031219	Forward	G	A	U	ENSMUSG00000054582	Pabpc1l	poly(A) binding protein%2C cytoplasmic 1-like [Source:MGI Symbol%3BAcc:MGI:1922908]	-	cds	-	AUGAACAUGGAUCGCGGGGUU	GUAGUAUACAAUGAACAUGGAUCGCGGGGUUUCGGCUUUGU	GUGUCUCUGUCCUUCCUCCCUGUGACCCAGGUAGUAUACAAUGAACAUGGAUCGCGGGGUUUCGGCUUUGUGCAUUUCGAGACCCACGAGGCUGCCCAGAA	12	24	12	127	115	59	47	58
7	29768647	Forward	C	G	C	ENSMUSG00000046185	Zfp84	zinc finger protein 84 [Source:MGI Symbol%3BAcc:MGI:107780]	five_utr	-	-	GUCGGUAUUCGCUGGUCGUCC	UACUGUCCUGGUCGGUAUUCGCUGGUCGUCCGAGUUCGAAG	CAUCUCAGUGCCCUACCCGACCUAACCCGGUACUGUCCUGGUCGGUAUUCGCUGGUCGUCCGAGUUCGAAGCCGUGAGAUCGCAGUUUAUACUUUUGAAGU	0	39	38	89	88	49	48	58
1	36221300	Reverse	A	G	A	ENSMUSG00000037470	Uggt1	UDP-glucose glycoprotein glucosyltransferase 1 [Source:MGI Symbol%3BAcc:MGI:2443162]	-	cds	-	GCCUCCACCAGAAGGGUGCAA	CAGUUGACGAGCCUCCACCAGAAGGGUGCAAGUCGUUUCUC	AGAAUGUGUAUUUCUCUUCCUGACAGAUAGCAGUUGACGAGCCUCCACCAGAAGGGUGCAAGUCGUUUCUCUCAGUGCAUGGAAAGCAGACUUGUGAUCUA	0	28	27	119	118	30	29	58
11	100761177	Reverse	U	G	G	ENSMUSG00000045471	Hcrt	hypocretin [Source:MGI Symbol%3BAcc:MGI:1202306]	-	cds	-	GGCAAGGGCUGGAUGUAAGGC	GAGUCCACCUGGCAAGGGCUGGAUGUAAGGCUGCAGAAGAA	CUACACAGAGAGGUCCAAUACAAGGGCACAGAGUCCACCUGGCAAGGGCUGGAUGUAAGGCUGCAGAAGAAGCAAGGCAUCUGAGCUUUCAUGAGGAGCCU	0	22	21	137	136	18	17	58
18	60691953	Reverse	G	G	C	ENSMUSG00000054008	Ndst1	N-deacetylase/N-sulfotransferase (heparan glucosaminyl) 1 [Source:MGI Symbol%3BAcc:MGI:104719]	-	cds	-	UUGAACGCUGGCUCAGCGCCU	GCCACUCAUAUUGAACGCUGGCUCAGCGCCUUUCAUGCCAA	CAGAACCGGUGCCUGGUCCCAGGCUGGUAUGCCACUCAUAUUGAACGCUGGCUCAGCGCCUUUCAUGCCAACCAGGUAGUUACCUGCCCUGCCUCUGAGAA	6	77	71	90	-1.26316	110	104	57.9123
11	68692447	Forward	G	C	C	ENSMUSG00000020900	Myh10	myosin%2C heavy polypeptide 10%2C non-muscle [Source:MGI Symbol%3BAcc:MGI:1930780]	five_utr	-	-	UGGAUCAGGGCCAGGUCAUAC	GACCUCUUCAUGGAUCAGGGCCAGGUCAUACGUGAGGACGA	AGGGGUGGGAAAUGGGGUCCUUGAGAAUGAGACCUCUUCAUGGAUCAGGGCCAGGUCAUACGUGAGGACGACUCUUGAAAGGGAUGAGAAUGGAGAUCUGG	25	32	7	111	86	105	80	57.6667
2	156092675	Reverse	C	U	C	ENSMUSG00000089824	Rbm12	RNA binding motif protein 12 [Source:MGI Symbol%3BAcc:MGI:1922960]	-	-	three_utr	CCGACUUAGCUCAUAAGCAUA	AAACGAGUGCCCGACUUAGCUCAUAAGCAUAACUUGGAGGU	AUUGUAAAAUAAGCAAAUUGUAAAUUUUUAAAACGAGUGCCCGACUUAGCUCAUAAGCAUAACUUGGAGGUGUUGCCUGUGUUUAUACUGUCUGGAUGUAC	12	29	17	104	92	76	64	57.6667
16	23927444	Reverse	A	G	A	ENSMUSG00000047531	Rtp2	receptor transporter protein 2 [Source:MGI Symbol%3BAcc:MGI:2685451]	-	cds	-	CAGCCGGCCAGACAGCGGAUU	UCCACGUAGCCAGCCGGCCAGACAGCGGAUUGCACCGCAGU	GUUACGAUGAGGAUGGUGGCCAGUACCGCAUCCACGUAGCCAGCCGGCCAGACAGCGGAUUGCACCGCAGUGAGUUCUGCGAGGCCUGCCAGGAAGGCAUC	0	41	40	77	76	58	57	57.6667
6	5165093	Forward	G	G	U	ENSMUSG00000032827	Ppp1r9a	protein phosphatase 1%2C regulatory subunit 9A [Source:MGI Symbol%3BAcc:MGI:2442401]	-	-	three_utr	GGUUCAAUCGGUGAAUAACAA	AGCAGCAUCAGGUUCAAUCGGUGAAUAACAAGCAGCGCUCA	AAGCGAUGCCCAGGCCAGAUAGCUCUUUCCAGCAGCAUCAGGUUCAAUCGGUGAAUAACAAGCAGCGCUCAGCGUACAUACGUGGGCUCUCCUCAGGAUUA	10	23	13	113	103	67	57	57.6667
1	178327108	Reverse	U	G	U	ENSMUSG00000039630	Hnrnpu	heterogeneous nuclear ribonucleoprotein U [Source:MGI Symbol%3BAcc:MGI:1858195]	-	-	three_utr	AUUGUGAGGUGUUCUCUCUGU	UAUAUUCUAUAUUGUGAGGUGUUCUCUCUGUAAUUAAGUAC	AAAAGAUACAAGCUGGAGGGCAGCCUGGGCUAUAUUCUAUAUUGUGAGGUGUUCUCUCUGUAAUUAAGUACCAGCAGAGCCAAAAGCUGGGGAAGGUGGCU	1	40	39	108	107	28	27	57.6667
5	75173484	Forward	A	C	G	ENSMUSG00000029231	Pdgfra	platelet derived growth factor receptor%2C alpha polypeptide [Source:MGI Symbol%3BAcc:MGI:97530]	-	cds	-	AAGAGUUACACGUUUGAGCUG	GGAUGACGUGAAGAGUUACACGUUUGAGCUGUCAACCCUAG	UGGCCAUUACACCAUUAUAGUUCAAAAUGAGGAUGACGUGAAGAGUUACACGUUUGAGCUGUCAACCCUAGGUAUGUAAAGGUCGUGCUCGCUCACGGGUG	0	30	29	65	64	81	80	57.6667
15	76343688	Forward	C	C	G	ENSMUSG00000022551	Cyc1	cytochrome c-1 [Source:MGI Symbol%3BAcc:MGI:1913695]	-	cds	-	UUGCGGACACCGCAGGUGAGU	GCAGCUUCCAUUGCGGACACCGCAGGUGAGUCCUGGCGCGG	UCCGGGUCUGCUGGGCGGCGCGCGGUCCCGGCAGCUUCCAUUGCGGACACCGCAGGUGAGUCCUGGCGCGGGCCCCGACCAUCGCGCGCCCCUCAGCCCUG	0	68	67	150	15.6667	91	90	57.5556
5	137315443	Reverse	U	G	G	ENSMUSG00000037344	Slc12a9	solute carrier family 12 (potassium/chloride transporters)%2C member 9 [Source:MGI Symbol%3BAcc:MGI:1933532]	-	cds	-	UGUUGCAGAUGGCUACCAUCU	GGCCUUUUUCUGUUGCAGAUGGCUACCAUCUUAAGCAUGGU	CGGGGUGGACCUGGCUACGUGGACGUCUGUGGCCUUUUUCUGUUGCAGAUGGCUACCAUCUUAAGCAUGGUGCCUGCCUGGCACAGUGCCCGGCUCCGGAU	0	18	17	128	127	29	28	57.3333
X	42094552	Forward	G	U	U	ENSMUSG00000025860	Xiap	X-linked inhibitor of apoptosis [Source:MGI Symbol%3BAcc:MGI:107572]	-	cds	-	GCGAGCUGGGUUUCUUUAUAC	CAACAUUGGCGCGAGCUGGGUUUCUUUAUACCGGUGAAGGA	ACUUCCCAAGUAGUAGUCCUGUUUCAGCAUCAACAUUGGCGCGAGCUGGGUUUCUUUAUACCGGUGAAGGAGACACCGUGCAAUGUUUCAGUUGUCAUGCG	1	33	32	121	120	21	20	57.3333
3	131303160	Reverse	U	G	C	ENSMUSG00000027983	Cyp2u1	cytochrome P450%2C family 2%2C subfamily u%2C polypeptide 1 [Source:MGI Symbol%3BAcc:MGI:1918769]	five_utr	-	-	CGGCGCGUCUGCAGCGGAGCU	GUCGCGGUGCCGGCGCGUCUGCAGCGGAGCUAGAUGCAGGC	GGUUGACCUUGAGUCAUGUAGCCGGCUACUGUCGCGGUGCCGGCGCGUCUGCAGCGGAGCUAGAUGCAGGCGGUACCUGGGACAUGUCCUCGCUCGGGGAC	0	62	61	66	65	47	46	57.3333
15	100209607	Forward	A	G	U	ENSMUSG00000023026	Dip2b	disco interacting protein 2 homolog B [Source:MGI Symbol%3BAcc:MGI:2145977]	-	cds	-	CAUACCGCCAGUGGCUACUAU	GAAUAGCCCCCAUACCGCCAGUGGCUACUAUACCAUCUACG	GUCAUCUUUCCUUCUCCUAUAGAUCUGGGUGAAUAGCCCCCAUACCGCCAGUGGCUACUAUACCAUCUACGACAGCGAGACUCUUCAAGCUGAUCAUUUCA	0	124	16.7143	196	14.0769	142	141	57.2637
2	18025803	Reverse	C	U	C	ENSMUSG00000054057	A930004D18Rik	RIKEN cDNA A930004D18 gene [Source:MGI Symbol%3BAcc:MGI:1925190]	-	-	three_utr	AAGAACUCUCUCCCACCACCC	GGUCCUAUUUAAGAACUCUCUCCCACCACCCAAAUAUGUGC	GUUCCCUUAUUCCUAUGUUCCUCGCGUAAGGGUCCUAUUUAAGAACUCUCUCCCACCACCCAAAUAUGUGCUAGUGGCGAUAGAAAGGGAAGGCAGACAAA	0	27	26	79	78	68	67	57
9	37234191	Reverse	A	C	G	ENSMUSG00000032122	Slc37a2	solute carrier family 37 (glycerol-3-phosphate transporter)%2C member 2 [Source:MGI Symbol%3BAcc:MGI:1929693]	-	cds	-	AUGGCCCUUACGCACUCAUCA	GUCCUGGUCAAUGGCCCUUACGCACUCAUCACGACAGCGGU	GUCUUCCUAGUGAUGUUAAUUAUCUGUGGGGUCCUGGUCAAUGGCCCUUACGCACUCAUCACGACAGCGGUCUCUGCUGACCUGGUGAGUGGGCCACUUGU	0	36	35	94	93	44	43	57
19	3370724	Forward	U	G	U	ENSMUSG00000024900	Cpt1a	carnitine palmitoyltransferase 1a%2C liver [Source:MGI Symbol%3BAcc:MGI:1098296]	-	cds	-	UGGGCGAAGUGUCGGCAGACC	CAGAGUGCCCUGGGCGAAGUGUCGGCAGACCUAUUUUGCAC	ACUGAUUUUAGAUGCGUUUACUCCUUGCCACAGAGUGCCCUGGGCGAAGUGUCGGCAGACCUAUUUUGCACGAGGAAAAAAUAAGCAAUCUCUGGAUGCGG	0	49	48	89	88	36	35	57
10	127080764	Forward	C	C	U	ENSMUSG00000025422	Agap2	ArfGAP with GTPase domain%2C ankyrin repeat and PH domain 2 [Source:MGI Symbol%3BAcc:MGI:3580016]	-	cds	-	AACUACGCACCUCCCCUAGUG	CUGGGAGCAGAACUACGCACCUCCCCUAGUGAGUAGGGAGG	UUGUCUUCCAGCAGCGGGUCCAGGGAGCUGCUGGGAGCAGAACUACGCACCUCCCCUAGUGAGUAGGGAGGGUCAGGGCCUGAGACACCUGAUUGCUUACU	1	23	22	80	79	71	70	57
2	91644441	Reverse	U	A	G	ENSMUSG00000075040	Zfp408	zinc finger protein 408 [Source:MGI Symbol%3BAcc:MGI:2685857]	-	-	three_utr	AUAAAUGCGUAGGCUGAGUGU	UAGAUCAGAAAUAAAUGCGUAGGCUGAGUGUGUCAGCUCAC	CAAAGCCUGUGAUUCACUGAGCUGUAGGGAUAGAUCAGAAAUAAAUGCGUAGGCUGAGUGUGUCAGCUCACACCUAGAAUCCCUGCCUUAGAAGCACAAGU	16	30	14	100	84	89	73	57
2	76406551	Forward	C	G	G	ENSMUSG00000042359	Osbpl6	oxysterol binding protein-like 6 [Source:MGI Symbol%3BAcc:MGI:2139014]	five_utr	-	-	GGCGCCGCGCGGCCGCCGCUG	GACCACUGGAGGCGCCGCGCGGCCGCCGCUGUCCGCGCUGG	CCGUGGGAGAGGAGGGGCUGCGGCGCGGAGGACCACUGGAGGCGCCGCGCGGCCGCCGCUGUCCGCGCUGGAGACCACAGCUCGGCACAGGCGGCGCCCGU	18	57	39	110	92	58	40	57
6	128342715	Reverse	C	U	C	ENSMUSG00000001521	Tulp3	tubby-like protein 3 [Source:MGI Symbol%3BAcc:MGI:1329045]	-	-	three_utr	GGCUUGUAGCUCCAGAGGUUC	AAUUGGGGCUGGCUUGUAGCUCCAGAGGUUCGGUCCAUUAU	CCAAGGCAGCUCUUAGAAAGAACAACAUUUAAUUGGGGCUGGCUUGUAGCUCCAGAGGUUCGGUCCAUUAUCAUCAUGGCAGAAAGCACGGCAGCAUCCAG	0	23	22.6667	90	89.6667	59	58.6667	57
7	111055657	Forward	C	C	A	ENSMUSG00000005609	Ctr9	CTR9 homolog%2C Paf1/RNA polymerase II complex component [Source:MGI Symbol%3BAcc:MGI:109345]	-	cds	-	AGAAUCGGACCACGAAUCAGA	CUCCAAGUGCAGAAUCGGACCACGAAUCAGAGCAGGGCUCU	CUGAGAACGAGAACGAUUCUCGCCCGGCUUCUCCAAGUGCAGAAUCGGACCACGAAUCAGAGCAGGGCUCUGACAACGAGGGCUCUGGCCAAGGCUCUGGA	0	45	44	75	74	53	52	56.6667
X	143820353	Reverse	A	U	G	ENSMUSG00000067276	Capn6	calpain 6 [Source:MGI Symbol%3BAcc:MGI:1100850]	-	cds	-	UACCGGAGAAUGAUUCUCUGU	CCAACCUUCCUACCGGAGAAUGAUUCUCUGUUUUUCAACCG	UGCAUGAAGGAUGGCCGCCUUUUCUGUGACCCAACCUUCCUACCGGAGAAUGAUUCUCUGUUUUUCAACCGGCUGCUUCCUGGGAAGGUGGUGUGGAAGCG	0	13	12	89	88	71	70	56.6667
10	77959934	Reverse	A	G	A	ENSMUSG00000009292	Trpm2	transient receptor potential cation channel%2C subfamily M%2C member 2 [Source:MGI Symbol%3BAcc:MGI:1351901]	-	cds	-	ACACGUCCAAGAGAUGCCCAC	AUCCAAAGAAACACGUCCAAGAGAUGCCCACAGAUGCCUUU	AGCCACACACCUUCCAGGGCAAGGAGUGGGAUCCAAAGAAACACGUCCAAGAGAUGCCCACAGAUGCCUUUGGUGACAUCGUUUUCACAGACCUGAGCCAG	12	39	27	65	53	102	90	56.6667
5	140442179	Forward	A	U	G	ENSMUSG00000056076	Eif3b	eukaryotic translation initiation factor 3%2C subunit B [Source:MGI Symbol%3BAcc:MGI:106478]	-	cds	-	UACCGGAAAAUGGCCCAGGAA	CUUCCGGCAAUACCGGAAAAUGGCCCAGGAACUCUACAUGA	GGUGGAAAGAAGGCGGACCAUGAUGGAGGACUUCCGGCAAUACCGGAAAAUGGCCCAGGAACUCUACAUGAAGCAGAAGAACGAGCGUCUAGAGCUACGAG	0	29	28	103	102	41	40	56.6667
13	14322483	Reverse	C	C	A	ENSMUSG00000021301	Hecw1	HECT%2C C2 and WW domain containing E3 ubiquitin protein ligase 1 [Source:MGI Symbol%3BAcc:MGI:2444115]	-	cds	-	AGAGACACGCCAUAGGGUAAA	AGGCUGCUGGAGAGACACGCCAUAGGGUAAACUGUGACUGG	UUCUUGGGAAAGCUGUCAAUGCCUGUUCAGAGGCUGCUGGAGAGACACGCCAUAGGGUAAACUGUGACUGGGUGGCUGUGCUUCCACUUACAGGCCAUGCC	0	49	48	90	89	34	33	56.6667
3	124322558	Forward	U	C	G	ENSMUSG00000044528	Tram1l1	translocation associated membrane protein 1-like 1 [Source:MGI Symbol%3BAcc:MGI:2443503]	-	-	three_utr	CCAAACGUUUCGUGGUGAUGA	CAACGAUUGUCCAAACGUUUCGUGGUGAUGACUGCAGAAUU	CAACAUCGUAUUUAGUUUAGAUUGUUACCUCAACGAUUGUCCAAACGUUUCGUGGUGAUGACUGCAGAAUUGUGUGUAUAAAUAAUAGUUUCCUGCUUCCA	0	46	45	62	61	65	64	56.6667
1	34263468	Forward	A	A	G	ENSMUSG00000026131	Dst	dystonin [Source:MGI Symbol%3BAcc:MGI:104627]	-	cds	-	UCGGUCGUAAAGCAGCAGCAG	AAUCGACCCCUCGGUCGUAAAGCAGCAGCAGGAAGCUGCAG	AGAUUUCAUCCGGGACCUGGAGGAUCCCGGAAUCGACCCCUCGGUCGUAAAGCAGCAGCAGGAAGCUGCAGAGGUAAGUAACAGACCUGGGUGAACUACGG	0	42	41	100	99	31	30	56.6667
8	70594846	Forward	U	C	A	ENSMUSG00000019139	Isyna1	myo-inositol 1-phosphate synthase A1 [Source:MGI Symbol%3BAcc:MGI:1919030]	-	cds	-	CUACGCGUUUCACCUUCCGCA	CAGCCCAGGGCUACGCGUUUCACCUUCCGCACCGCCCGGCA	CGCGACUCACUCCCAACUCUUCCUUAGGUGCAGCCCAGGGCUACGCGUUUCACCUUCCGCACCGCCCGGCAGGUGCCCCGACUCGGGGUCAUGUUGGUCGG	9	26	17	93	84	78	69	56.6667
4	123716154	Reverse	A	G	A	ENSMUSG00000028648	Ndufs5	NADH:ubiquinone oxidoreductase core subunit S5 [Source:MGI Symbol%3BAcc:MGI:1890889]	five_utr	-	-	GGGCUUGGCAGAUGAAGUUCC	UUGGGGCCUCGGGCUUGGCAGAUGAAGUUCCUCGUUUCUUC	GGAAAAACAAAAAGCUUGGUGAGAAGAGAUUUGGGGCCUCGGGCUUGGCAGAUGAAGUUCCUCGUUUCUUCUCGGAAGCGUGUCACUUGAUCACACUCUUG	1	33	32	110	109	30	29	56.6667
X	74241530	Reverse	G	G	C	ENSMUSG00000031328	Flna	filamin%2C alpha [Source:MGI Symbol%3BAcc:MGI:95556]	-	cds	-	CUCUUUGCUGGCCAACAUAUU	GGUGACUGUGCUCUUUGCUGGCCAACAUAUUGCCAAGAGCC	CACUCUCACAGCCUGCCCCUUCUGGGAACAGGUGACUGUGCUCUUUGCUGGCCAACAUAUUGCCAAGAGCCCCUUUGAGGUGUAUGUGGACAAGUCACAGG	5	33	32.7368	68	67.7368	69	68.7368	56.4035
5	143245403	Forward	A	A	U	ENSMUSG00000029587	Zfp12	zinc finger protein 12 [Source:MGI Symbol%3BAcc:MGI:99157]	-	cds	-	UUCUACCAGAAUUCAGCCCUC	UGGAAAGACCUUCUACCAGAAUUCAGCCCUCUGUAGACACC	AGGAGUGAAGCCCUAUGAGUGUAGCGAGUGUGGAAAGACCUUCUACCAGAAUUCAGCCCUCUGUAGACACCGGAGAAUUCACAGAGGGGAGAAGCCCUAUG	0	30	29	79	78	63	62	56.3333
7	16123085	Forward	G	A	U	ENSMUSG00000006021	Kptn	kaptin [Source:MGI Symbol%3BAcc:MGI:1890380]	-	cds	-	AGUGGGAACGAUCCAGCUAUU	GUUUCUGCUGAGUGGGAACGAUCCAGCUAUUCAUCUCUACA	AGUCCAGGUUGGGGACCAGCUGGAGACGGUGUUUCUGCUGAGUGGGAACGAUCCAGCUAUUCAUCUCUACAAGGAGGUGAGGUGGGCAGGCUUGGCAUGAU	0	43	42	73	72	56	55	56.3333
11	107672991	Forward	U	U	C	ENSMUSG00000020721	Helz	helicase with zinc finger domain [Source:MGI Symbol%3BAcc:MGI:1925705]	-	cds	-	AAGAGCCAUUUCACCCACUGU	GCUGCUGGUCAAGAGCCAUUUCACCCACUGUCAUCUCGAAC	CCUUUUAUACACAUCCAGAACCAUCAACACGCUGCUGGUCAAGAGCCAUUUCACCCACUGUCAUCUCGAACAGUGUCUGCUUCUUCGCUCCCCAGCCUAGA	1	28	27	59	58	85	84	56.3333
10	14770410	Forward	G	C	G	ENSMUSG00000019865	Nmbr	neuromedin B receptor [Source:MGI Symbol%3BAcc:MGI:1100525]	-	cds	-	CUGUUGUGGGCGGAAGUCCUA	ACAGCCAGCUCUGUUGUGGGCGGAAGUCCUAUCCCGAGAGG	UGCUCAGCGAAAGCUUUAGGAAGCACUUCAACAGCCAGCUCUGUUGUGGGCGGAAGUCCUAUCCCGAGAGGUCCACCAGCUACCUCCUCAGCUCGUCAGCA	21	78	57	110	89	44	23	56.3333
9	67217644	Reverse	C	G	G	ENSMUSG00000052698	Tln2	talin 2 [Source:MGI Symbol%3BAcc:MGI:1917799]	-	-	three_utr	AAACGAACUCGGUGACCGCGC	CACCUAGAAGAAACGAACUCGGUGACCGCGCACACAGACAG	UCUCAGCACUGAUUGUAUGCUCUGCUCAGACACCUAGAAGAAACGAACUCGGUGACCGCGCACACAGACAGACACAUCUGAGUUACUGAGCAAGUUGCAAG	38	64	26	109	71	110	72	56.3333
14	118874668	Forward	A	U	G	ENSMUSG00000022132	Cldn10	claudin 10 [Source:MGI Symbol%3BAcc:MGI:1913101]	-	-	three_utr	AGACGAUGGAUGGUGUCGUGU	ACAAGUGUGCAGACGAUGGAUGGUGUCGUGUGAAGGGGACA	AGCUUCCCUCGUUCCACCCACAGAUCAAACACAAGUGUGCAGACGAUGGAUGGUGUCGUGUGAAGGGGACAGCGAUAAUCUCAGACCCCUCAUCCAGUAUC	0	16	15	145	144	11	10	56.3333
15	77967418	Reverse	G	G	U	ENSMUSG00000016554	Eif3d	eukaryotic translation initiation factor 3%2C subunit D [Source:MGI Symbol%3BAcc:MGI:1933181]	-	cds	-	UCUCAGUUCGGUGGGGGAAGU	CAAGUAUUCCUCUCAGUUCGGUGGGGGAAGUCAGUAUGCAU	UUAGCACACACUGUCACCUUUGCCUGCAGACAAGUAUUCCUCUCAGUUCGGUGGGGGAAGUCAGUAUGCAUAUUUCCAUGAGGAGGAUGAGACAAGCUUCC	0	23	22	79	78	70	69	56.3333
X	20672444	Forward	C	C	G	ENSMUSG00000001924	Uba1	ubiquitin-like modifier activating enzyme 1 [Source:MGI Symbol%3BAcc:MGI:98890]	-	cds	-	GCGUCAGAACCGUUACGAUGG	AUGUUCCUCAGCGUCAGAACCGUUACGAUGGGCAGGUAGCU	GGGGAGCUUGUCUCUGAUCCUCCUCACUUCAUGUUCCUCAGCGUCAGAACCGUUACGAUGGGCAGGUAGCUGUAUUUGGGUCAGACUUUCAGGAGAAGCUG	11	45	34	97	86	60	49	56.3333
2	34775619	Forward	U	C	C	ENSMUSG00000026864	Hspa5	heat shock protein 5 [Source:MGI Symbol%3BAcc:MGI:95835]	-	cds	-	UCCUCCUGCUCCCCGUGGAGU	UGACUGGAAUUCCUCCUGCUCCCCGUGGAGUUCCCCAGAUU	AAGACAAUCAUCUUCUGGGUACAUUUGAUCUGACUGGAAUUCCUCCUGCUCCCCGUGGAGUUCCCCAGAUUGAAGUCACUUUUGAGAUAGAUGUUAAUGGU	2	66	4.83333	159	158.333	128	5.73333	56.3
16	96127647	Reverse	G	A	C	ENSMUSG00000040681	Hmgn1	high mobility group nucleosomal binding domain 1 [Source:MGI Symbol%3BAcc:MGI:96120]	five_utr	-	-	CUCCUCGGUGACAGAUCCGAC	GGCAGUGCGGCUCCUCGGUGACAGAUCCGACGACGCACGCG	CAGUUCGUGUGGUGGUGGCGGCGGCGGCUUGGCAGUGCGGCUCCUCGGUGACAGAUCCGACGACGCACGCGUCUCCCACCCCGCGCCGCCACGAUGCCCAA	29	78	73.1667	22	17.1667	83	78.1667	56.1667
3	62468695	Reverse	U	G	C	ENSMUSG00000027770	Dhx36	DEAH (Asp-Glu-Ala-His) box polypeptide 36 [Source:MGI Symbol%3BAcc:MGI:1919412]	-	-	three_utr	UUUGGUAUCUGCACCCAGGCU	AAAAUUAUUAUUUGGUAUCUGCACCCAGGCUAAGUAAAUGG	UUUCUGCAUUUGUAAAACAAAGUCUACUCUAAAAUUAUUAUUUGGUAUCUGCACCCAGGCUAAGUAAAUGGUGGCAUAUUUCCUUCCAUUUUCAACACUGA	0	53	52	59	58	59	58	56
2	165515261	Forward	A	G	G	ENSMUSG00000027661	Slc2a10	solute carrier family 2 (facilitated glucose transporter)%2C member 10 [Source:MGI Symbol%3BAcc:MGI:2156687]	-	cds	-	GCACGGUGAAGGUGGCUGCCA	GUGGGGCUUGGCACGGUGAAGGUGGCUGCCACCUUGGUCGC	CACGGGGGCUCCUCAGCUGUGCUGGCUUCUGUGGGGCUUGGCACGGUGAAGGUGGCUGCCACCUUGGUCGCCACGGGGCUGGUGGACCGUGCAGGCCGCAG	1	28	27	79	78	64	63	56
16	45158495	Reverse	A	G	U	ENSMUSG00000022664	Slc35a5	solute carrier family 35%2C member A5 [Source:MGI Symbol%3BAcc:MGI:1921352]	five_utr	-	-	CCGGCUCAUAGUUUCCCCACC	GCCUUUGCUCCCGGCUCAUAGUUUCCCCACCAAUGGGCCUU	UGUUUUUGUUUUUGUUUUUUGUUUUUUGUCGCCUUUGCUCCCGGCUCAUAGUUUCCCCACCAAUGGGCCUUCAAAACCUACUGCUGCUACUACGAACUUAG	0	59	58	68	67	44	43	56
11	4173198	Forward	G	U	G	ENSMUSG00000002129	Sf3a1	splicing factor 3a%2C subunit 1 [Source:MGI Symbol%3BAcc:MGI:1914715]	-	cds	-	UUUGUGGUGGUGGAGACAGUG	CUGGCAUGAUUUUGUGGUGGUGGAGACAGUGGAUUUUCAAC	GAAGGAGCGAGUAGCUUAUGCUCAGAUUGACUGGCAUGAUUUUGUGGUGGUGGAGACAGUGGAUUUUCAACCCAAUGAGCAAGGUUGGUCUGGCAAGAGAG	0	32	31	99	98	39	38	55.6667
6	134920614	Forward	G	C	C	ENSMUSG00000003031	Cdkn1b	cyclin-dependent kinase inhibitor 1B [Source:MGI Symbol%3BAcc:MGI:104565]	five_utr	-	-	CGACUGUUUGCCACCUCCUCC	GCCUACGCUCCGACUGUUUGCCACCUCCUCCUGCCUCCUCC	UGCGUUCGCGGGACACACGGGCUCGCCCCAGCCUACGCUCCGACUGUUUGCCACCUCCUCCUGCCUCCUCCCCUCCCUUCCCCGCCCUCCAGUACACUUGA	0	43	42	37	36	90	89	55.6667
9	15738443	Forward	U	A	C	ENSMUSG00000043885	Slc36a4	solute carrier family 36 (proton/amino acid symporter)%2C member 4 [Source:MGI Symbol%3BAcc:MGI:2442595]	-	-	three_utr	AAGAACGACUACAGUGCUUCC	AACAGCAGUCAAGAACGACUACAGUGCUUCCCCAUACACUG	CGGUGAACCCUCUCCUGUCACCCCAAUUCUAACAGCAGUCAAGAACGACUACAGUGCUUCCCCAUACACUGAACAGUGCCAAACUCCUAGUUUUUGUUGGC	29	36	7	142	113	76	47	55.6667
11	100626920	Forward	U	C	U	ENSMUSG00000017837	Nkiras2	NFKB inhibitor interacting Ras-like protein 2 [Source:MGI Symbol%3BAcc:MGI:1919216]	-	-	three_utr	GAGCGUCAGUCUUCUCGUAUG	CUUCUCCCCUGAGCGUCAGUCUUCUCGUAUGUGAGUUGACA	CUGUCACAUGCCCUGAGACUUAGCAAGACUCUUCUCCCCUGAGCGUCAGUCUUCUCGUAUGUGAGUUGACAGAAGCUUGGAUGUCACCUAGAGCCACGGGU	8	36	28	115	107	40	32	55.6667
16	94762611	Reverse	A	A	C	ENSMUSG00000043301	Kcnj6	potassium inwardly-rectifying channel%2C subfamily J%2C member 6 [Source:MGI Symbol%3BAcc:MGI:104781]	-	cds	-	ACCUGUCCUAACGCUGGAAGA	ACCGGUUCACACCUGUCCUAACGCUGGAAGACGGGUUCUAC	CCUACAUCACCAGUGAGAUCUUGUGGGGUUACCGGUUCACACCUGUCCUAACGCUGGAAGACGGGUUCUACGAAGUUGACUACAACAGCUUCCAUGAGACC	0	24	23	84	83	62	61	55.6667
16	97742623	Reverse	U	G	G	ENSMUSG00000005251	Ripk4	receptor-interacting serine-threonine kinase 4 [Source:MGI Symbol%3BAcc:MGI:1919638]	-	-	three_utr	UCUGGCUGCUGGAGUCUAGAA	CCUGUGAGGAUCUGGCUGCUGGAGUCUAGAAAGGGAGUGAU	AUAUGAGUGACAUGGUAGCUUUGCUUGAGACCUGUGAGGAUCUGGCUGCUGGAGUCUAGAAAGGGAGUGAUUAUAAAGCCACAGGGUUGGUCCUAACACUG	0	58	57	83	82	28	27	55.3333
2	90459708	Reverse	A	G	C	ENSMUSG00000025314	Ptprj	protein tyrosine phosphatase%2C receptor type%2C J [Source:MGI Symbol%3BAcc:MGI:104574]	-	cds	-	CAAGGGCCCAGCAGUGUGUCC	ACUUUUAAACCAAGGGCCCAGCAGUGUGUCCCACAUUGAAG	UUCAAAGUGGUUCAUUCUUGUUCAUUUUUUACUUUUAAACCAAGGGCCCAGCAGUGUGUCCCACAUUGAAGUAAACACCACCACCACCACGGCAGCCAUCC	0	31	30	81	80	57	56	55.3333
5	45670003	Forward	G	G	C	ENSMUSG00000015880	Ncapg	non-SMC condensin I complex%2C subunit G [Source:MGI Symbol%3BAcc:MGI:1930197]	five_utr	-	-	UCUCUCUCGGGCAGUUCCCGU	CGAACCACAGUCUCUCUCGGGCAGUUCCCGUCCCGGCGCCA	GCCGCGGGAAACUGAGUCCUCCUCGGAUCGCGAACCACAGUCUCUCUCGGGCAGUUCCCGUCCCGGCGCCAUGGCAGCGCAGAAGAAGCGGCUUUCUGUGA	20	70	50	114	94	42	22	55.3333
14	45209263	Reverse	G	G	U	ENSMUSG00000021830	Txndc16	thioredoxin domain containing 16 [Source:MGI Symbol%3BAcc:MGI:1917811]	-	-	three_utr	AUCGGUGUAGGUGUAUUCACA	UAAGAGUGUCAUCGGUGUAGGUGUAUUCACAACUUCAGUCC	UACAUCCCAUUCACAGAUCAUCUUAGUUACUAAGAGUGUCAUCGGUGUAGGUGUAUUCACAACUUCAGUCCCAUGCUGAAGAAAUGAAGGCUUGUUGCUAA	0	25	24	87	86	57	56	55.3333
11	70351922	Reverse	G	A	C	ENSMUSG00000018924	Alox15	arachidonate 15-lipoxygenase [Source:MGI Symbol%3BAcc:MGI:87997]	-	cds	-	GGUUGAUCGGACAGCAUGGGG	GUCUACCUGUGGUUGAUCGGACAGCAUGGGGAGGCAUCUCU	GACUCCGUGUACGCGGGCUCCAACAACGAGGUCUACCUGUGGUUGAUCGGACAGCAUGGGGAGGCAUCUCUCGGGAAGCUGUUCCGACCCUGUCGGAACUC	0	34	33	74	73	61	60	55.3333
8	107557104	Forward	U	G	U	ENSMUSG00000031930	Wwp2	WW domain containing E3 ubiquitin protein ligase 2 [Source:MGI Symbol%3BAcc:MGI:1914144]	-	-	three_utr	GCACGAGACUGUGCCUUGAUC	UAGUGGCCCUGCACGAGACUGUGCCUUGAUCAUUUCGGUGA	GUUGCACAGCCCUCAAGAGGCCCCUUUGGAUAGUGGCCCUGCACGAGACUGUGCCUUGAUCAUUUCGGUGACUGAAGAGUCUGACCCCAGAGGCCUUGGGG	5	38	33	77	72	66	61	55.3333
15	78672802	Reverse	G	C	C	ENSMUSG00000043460	Elfn2	leucine rich repeat and fibronectin type III%2C extracellular 2 [Source:MGI Symbol%3BAcc:MGI:3608416]	-	cds	-	GACAGCCUGGCCCGGCCUGAG	UGCUGCAGGAGACAGCCUGGCCCGGCCUGAGGAGGAGCUUC	CAAAGGCAACUAUAUUGAAGUGCGCACAGGUGCUGCAGGAGACAGCCUGGCCCGGCCUGAGGAGGAGCUUCCAGAAAUCGAAAAUGGCCAGGGCUCAGCGG	0	43	42	106	105	20	19	55.3333
7	99625799	Reverse	G	C	G	ENSMUSG00000096606	Tpbgl	trophoblast glycoprotein-like [Source:MGI Symbol%3BAcc:MGI:3646425]	-	cds	-	GGACGAGGCGCGACUAGGUUG	UGAUAGACCUGGACGAGGCGCGACUAGGUUGCUCCGACGGC	CUUCCCCGCGCGUACUGUUGGACCGGCCUCUGAUAGACCUGGACGAGGCGCGACUAGGUUGCUCCGACGGCGAUGCACACGAGAGCGGGGAAGGGAUAGAC	21	35	14	106	85	88	67	55.3333
15	85821382	Reverse	C	C	U	ENSMUSG00000052496	Pkdrej	polycystin (PKD) family receptor for egg jelly [Source:MGI Symbol%3BAcc:MGI:1338786]	-	cds	-	GAACGCUCCCCUUAUCCUGAG	GGAAGGACCAGAACGCUCCCCUUAUCCUGAGCAGAGACGAG	CCUGUAUCAUGCAGCCAGUGAAGAUCAACAGGAAGGACCAGAACGCUCCCCUUAUCCUGAGCAGAGACGAGGAAGCCACCCUCAAUAUCACUGUGCGUUGG	1	34	33	93	92	42	41	55.3333
12	21326151	Reverse	G	C	A	ENSMUSG00000052593	Adam17	a disintegrin and metallopeptidase domain 17 [Source:MGI Symbol%3BAcc:MGI:1096335]	-	cds	-	ACUGGACAAGCAGUAUGAAUC	AGGAUAAGAAACUGGACAAGCAGUAUGAAUCCCUGUCUCUG	AGAAUGACAUUUUUACUUCCUAUGCUUUCUAGGAUAAGAAACUGGACAAGCAGUAUGAAUCCCUGUCUCUGUUUCAUCACAGUGUAAGUAUACAUAUAAAA	0	36	35	90	89	43	42	55.3333
17	46763620	Reverse	C	U	G	ENSMUSG00000036858	Ptcra	pre T cell antigen receptor alpha [Source:MGI Symbol%3BAcc:MGI:104857]	five_utr	-	-	UGGCUGCAACUGGGUCAUGCU	AGGUAGCUCCUGGCUGCAACUGGGUCAUGCUUCUCCACGAG	AGGCAGACUAGCAGAGCCUCCUCCCCCAACAGGUAGCUCCUGGCUGCAACUGGGUCAUGCUUCUCCACGAGUGGGCCAUGGCUAGGACAUGGCUGCUGCUG	0	48	47	85	84	35	34	55
7	126448654	Reverse	U	G	C	ENSMUSG00000030730	Atp2a1	ATPase%2C Ca++ transporting%2C cardiac muscle%2C fast twitch 1 [Source:MGI Symbol%3BAcc:MGI:105058]	-	cds	-	UUGACGAUCUGCCCCUGGCCG	GGCCGUGAGUUUGACGAUCUGCCCCUGGCCGAGCAGCGGGA	AAUGAGGAAGUGACAGACCGUGCCUACACUGGCCGUGAGUUUGACGAUCUGCCCCUGGCCGAGCAGCGGGAGGCCUGCAGACGCGCCUGCUGCUUUGCUCG	0	51	50	77	76	40	39	55
13	33918315	Reverse	C	U	C	ENSMUSG00000060147	Serpinb6a	serine (or cysteine) peptidase inhibitor%2C clade B%2C member 6a [Source:MGI Symbol%3BAcc:MGI:103123]	-	cds	-	AACGAUGCCCUCUACAAGUUG	UUACAACAUGAACGAUGCCCUCUACAAGUUGGGCAUGACUG	AUUUCUCCCAAAGUUUAAGCUGGAGGAGAAUUACAACAUGAACGAUGCCCUCUACAAGUUGGGCAUGACUGAUGCCUUUGGCGGCAGGGCAGACUUUUCUG	1	23	22	135	134	10	9	55
10	88731147	Forward	A	U	U	ENSMUSG00000060904	Arl1	ADP-ribosylation factor-like 1 [Source:MGI Symbol%3BAcc:MGI:99436]	five_utr	-	-	CGUUGGCCGAUUCGCCACUUU	UUUUAUUUUCCGUUGGCCGAUUCGCCACUUUAUGAUAUCAG	CCAGCAUUCUGUGCCUUCGCUUUAUCGAGCUUUUAUUUUCCGUUGGCCGAUUCGCCACUUUAUGAUAUCAGAAUUUAACACGAAAAAGUCUCAUUUUAAUA	0	50	49	57	56	61	60	55
11	100434724	Reverse	A	G	G	ENSMUSG00000017176	Nt5c3b	5'-nucleotidase%2C cytosolic IIIB [Source:MGI Symbol%3BAcc:MGI:1915356]	-	cds	-	AGAUCGCUCAGGUGGUUGGAG	CAGAAAGUCCAGAUCGCUCAGGUGGUUGGAGAGUCCACUGC	GCCCACAGUCUCCUGUGCCAGCAGAGGAUCCAGAAAGUCCAGAUCGCUCAGGUGGUUGGAGAGUCCACUGCGAUGCUCAGGUGAGCUCCUUGCUGUGGAAA	0	36	35	71	70	61	60	55
12	109460894	Forward	A	U	U	ENSMUSG00000040856	Dlk1	delta like non-canonical Notch ligand 1 [Source:MGI Symbol%3BAcc:MGI:94900]	-	-	three_utr	UUCCGAUUGAUUGUGACUCUG	CCUUAGAUCUUUCCGAUUGAUUGUGACUCUGCAGUGUGUAG	GCACACUCACAUCAAGUCUCACACCGCAACCCUUAGAUCUUUCCGAUUGAUUGUGACUCUGCAGUGUGUAGUGGCUGUGUGCCAGGCAGAGAGAGACCCCA	0	26	25	85	84	57	56	55
4	63729218	Reverse	C	U	A	ENSMUSG00000050395	Tnfsf15	tumor necrosis factor (ligand) superfamily%2C member 15 [Source:MGI Symbol%3BAcc:MGI:2180140]	-	-	three_utr	GAUCAAGAGCUAAAGACAGAA	ACUUACUCCAGAUCAAGAGCUAAAGACAGAAUCCAAAGAAA	CAGUUCAGUUAGAGCUGAAUUCGACAAUGAACUUACUCCAGAUCAAGAGCUAAAGACAGAAUCCAAAGAAAGACUGAGAAAAUGAUGUUAUUUCUCCAAGA	1	46	45	84	83	38	37	55
1	119658408	Reverse	G	U	U	ENSMUSG00000026384	Ptpn4	protein tyrosine phosphatase%2C non-receptor type 4 [Source:MGI Symbol%3BAcc:MGI:1099792]	-	-	three_utr	GUUUUCCUUGUUUUAAGUCUA	AGAUGUGUAUGUUUUCCUUGUUUUAAGUCUAUGGAGACAGA	CAUCUUGAUGGGAGAUCCAGCUCCCAUUGCAGAUGUGUAUGUUUUCCUUGUUUUAAGUCUAUGGAGACAGAUUUUUAAAAUUGCCCAUUUAAUGUGAGAAC	0	23	22	95	94	50	49	55
3	9431629	Reverse	U	C	A	ENSMUSG00000040209	Zfp704	zinc finger protein 704 [Source:MGI Symbol%3BAcc:MGI:2180715]	-	-	three_utr	UCAGCACCGUCAUUACCUGCA	AACCUAUGAGUCAGCACCGUCAUUACCUGCAGAGAGAGACC	CACUAAUAGCUAUGCCAAGACACUGGCUCAAACCUAUGAGUCAGCACCGUCAUUACCUGCAGAGAGAGACCUGGCCCAGCUGGCCUCCGCUGUGACUCAGC	0	36	35	105	104	80	25.6667	54.8889
5	33392160	Forward	A	G	C	ENSMUSG00000037355	Uvssa	UV stimulated scaffold protein A [Source:MGI Symbol%3BAcc:MGI:1918351]	-	cds	-	UGAACAUUGAGCCUGGGAGAG	UAUGAAGAACUGAACAUUGAGCCUGGGAGAGGACAGAGGAG	AAAAUGGAACUGGAACUUGCCCUGAAGAAGUAUGAAGAACUGAACAUUGAGCCUGGGAGAGGACAGAGGAGCAGGGUGAGUUCAGUUCAUGGAGCUGAGGC	0	40	39	44	43	83	82	54.6667
4	130174947	Reverse	U	A	C	ENSMUSG00000028776	Tinagl1	tubulointerstitial nephritis antigen-like 1 [Source:MGI Symbol%3BAcc:MGI:2137617]	five_utr	-	-	ACAGUCGCGUACACAUUGUCC	CUCAAGGAGGACAGUCGCGUACACAUUGUCCUUAAGCCGUU	UAAGAAGAGGGUUCCAUUGACAAGAGAUCCCUCAAGGAGGACAGUCGCGUACACAUUGUCCUUAAGCCGUUCCCUCGGAGCUAAGGGCUACUCCAGGUACC	0	35	34	110	109	22	21	54.6667
8	109596102	Reverse	A	C	G	ENSMUSG00000031730	Dhodh	dihydroorotate dehydrogenase [Source:MGI Symbol%3BAcc:MGI:1928378]	-	cds	-	UGGUGGUUAACGUGUCCAGUC	GCCGACUACCUGGUGGUUAACGUGUCCAGUCCCAACACUGC	GUAGAGGGUGUUCGCAUCCUGGGCCCCUUGGCCGACUACCUGGUGGUUAACGUGUCCAGUCCCAACACUGCUGGCCUGAGGAGCCUACAGGGAAAGACUGA	0	36	35	61	60	70	69	54.6667
3	138430864	Forward	A	A	A	ENSMUSG00000037797	Adh4	alcohol dehydrogenase 4 (class II)%2C pi polypeptide [Source:MGI Symbol%3BAcc:MGI:1349472]	-	-	three_utr	UAUCAGCACAAAUGAACUAUA	UUACACUUUGUAUCAGCACAAAUGAACUAUAAAUUAUACAU	CUCACAUGAUGAGCCAAAGAAAGCCUGCAUUUACACUUUGUAUCAGCACAAAUGAACUAUAAAUUAUACAUUCACUGUUUUUUUUGCUUGCUGCUCUUUAG	0	39	38	78	77	50	49	54.6667
9	27009390	Reverse	U	G	U	ENSMUSG00000031988	Vps26b	VPS26 retromer complex component B [Source:MGI Symbol%3BAcc:MGI:1917656]	-	-	three_utr	CUCUCGGGGUGUCCGGGACGU	AGGAAGCUACCUCUCGGGGUGUCCGGGACGUGGUGCUCUCG	CUCAUCUAACUUGGAAGAACACUCAAGAACAGGAAGCUACCUCUCGGGGUGUCCGGGACGUGGUGCUCUCGAGUUUCUACAGUCACCUCUGGCCUCUCACU	0	16	15	76	75	75	74	54.6667
7	16425753	Forward	A	U	C	ENSMUSG00000059273	Zc3h4	zinc finger CCCH-type containing 4 [Source:MGI Symbol%3BAcc:MGI:2682314]	-	cds	-	GGGAACUGCAUCAAUGGUGAC	CCACACCACUGGGAACUGCAUCAAUGGUGACGACUGCAUGU	UCAUGAACGUGACUUUCCGUGUAAAUUAUACCACACCACUGGGAACUGCAUCAAUGGUGACGACUGCAUGUUCUCCCAUGACCCGCUGACAGAAGAGACAC	0	48	47	57	56	61	60	54.3333
19	9982772	Forward	A	C	C	ENSMUSG00000024661	Fth1	ferritin heavy polypeptide 1 [Source:MGI Symbol%3BAcc:MGI:95588]	five_utr	-	-	CGGUGCUCGACCCCUCCGACC	GAACGGAACCCGGUGCUCGACCCCUCCGACCCCCGCCGGCC	UCGCCGCGGUUUCCUGCUUCAACAGUGCUUGAACGGAACCCGGUGCUCGACCCCUCCGACCCCCGCCGGCCGCUUCGAGCCUGAGCCCUUUGCAACUUCGU	36	48	12	108	72	115	79	54.3333
1	24054056	Reverse	A	C	U	ENSMUSG00000026153	Fam135a	family with sequence similarity 135%2C member A [Source:MGI Symbol%3BAcc:MGI:1915437]	-	cds	-	GCGAUUCCGACUCUGGAAAGU	CAAAGACUCGGCGAUUCCGACUCUGGAAAGUGUAGUCUUUG	UUGGUUAAAUAGAAAUGCGCCAGCACAGAGCAAAGACUCGGCGAUUCCGACUCUGGAAAGUGUAGUCUUUGGUAUUAACUACACAAAACAGUUAUCACCAG	9	56	47	94	85	40	31	54.3333
12	76822223	Reverse	G	A	G	ENSMUSG00000021062	Rab15	RAB15%2C member RAS oncogene family [Source:MGI Symbol%3BAcc:MGI:1916865]	-	cds	-	ACCGACAACGAGUUCCACUCC	GUGCCGCUUCACCGACAACGAGUUCCACUCCUCGCAUAUCU	GGACUCCGGGGUUGGCAAGACAUGCCUGCUGUGCCGCUUCACCGACAACGAGUUCCACUCCUCGCAUAUCUCCACCAUCGGUAAGGGGCGGUGGCCCAGGG	0	42	41	52	51	72	71	54.3333
3	84977716	Forward	C	U	U	ENSMUSG00000028086	Fbxw7	F-box and WD-40 domain protein 7 [Source:MGI Symbol%3BAcc:MGI:1354695]	-	-	three_utr	GGAUGUUGGCUUGGGACAACA	CAGUGGUGCAGGAUGUUGGCUUGGGACAACAGACUGAAAAG	AAAAAGAAAAGGAAAAAAAUCCCUUGUACUCAGUGGUGCAGGAUGUUGGCUUGGGACAACAGACUGAAAAGACCUACAGACUAAGAAGGCAAGAAGAGACA	0	52	51	82	81	32	31	54.3333
8	119626048	Reverse	U	C	U	ENSMUSG00000045246	Kcng4	potassium voltage-gated channel%2C subfamily G%2C member 4 [Source:MGI Symbol%3BAcc:MGI:1913983]	-	cds	-	UCCUGAUGCUCUUCCUGGCUG	GAGUUUGGUCUCCUGAUGCUCUUCCUGGCUGUGGCGGUUAC	CUGGGCCUCACUGUGCGCCGCUGCGCCCGAGAGUUUGGUCUCCUGAUGCUCUUCCUGGCUGUGGCGGUUACCCUCUUCUCACCGUUGGUCUAUGUAGCUGA	17	57	40	71	54	86	69	54.3333
9	107898808	Forward	G	C	C	ENSMUSG00000032583	Mon1a	MON1 homolog A%2C secretory traffciking associated [Source:MGI Symbol%3BAcc:MGI:1920075]	-	cds	-	GGGAACGGAGCCAGGUAUGGG	GACUAACCCAGGGAACGGAGCCAGGUAUGGGCAGAAGACCG	GUGUGGAAAGAGCUGAGAGCCCCACGCCAGGACUAACCCAGGGAACGGAGCCAGGUAUGGGCAGAAGACCGGUAGAAUAGCCAGGCCUCCAGGGAGAGGCA	0	20	19	82	81	64	63	54.3333
14	52315083	Reverse	G	U	G	ENSMUSG00000049532	Sall2	spalt like transcription factor 2 [Source:MGI Symbol%3BAcc:MGI:1354373]	-	cds	-	AGACCGUGGGUGCCCCUGCCA	UCCUUGGGGCAGACCGUGGGUGCCCCUGCCAGUCCCUCAGA	CAAAUCUGCCGCCAGGUGCUGCUACUUGGCUCCUUGGGGCAGACCGUGGGUGCCCCUGCCAGUCCCUCAGAGCUACCUGGGACAGGGGCUGCCUCUUCCAC	1	138	5	394	130.333	200	27.5714	54.3016
18	36941376	Forward	U	G	G	ENSMUSG00000104148	Pcdha2	protocadherin alpha 2 [Source:MGI Symbol%3BAcc:MGI:2681880]	-	cds	-	AGAUGCUGCUGGCCAAGAGGC	GAGCGUUGGUAGAUGCUGCUGGCCAAGAGGCGUCUCUGGUG	AGAAUAGUCAAGCUCCAAAAACUUCAUCAAGAGCGUUGGUAGAUGCUGCUGGCCAAGAGGCGUCUCUGGUGACUGUUAACGUGUACCUGGUCAUCGCCAUC	2	37	35	117	115	14	12	54
12	91266945	Reverse	C	G	C	ENSMUSG00000061533	Cep128	centrosomal protein 128 [Source:MGI Symbol%3BAcc:MGI:1922466]	-	cds	-	GAGUCAACACGCAGAGGAAGC	UCUCAGAGCUGAGUCAACACGCAGAGGAAGCGACCAAGCAG	AGGCCAAUCGUAAGCGGACCGACCUCCAGCUCUCAGAGCUGAGUCAACACGCAGAGGAAGCGACCAAGCAGGCGGAACACUACCUUAGUGAGUUCCAGAGG	0	41	40	65	64	59	58	54
15	77952096	Reverse	A	U	A	ENSMUSG00000016552	Foxred2	FAD-dependent oxidoreductase domain containing 2 [Source:MGI Symbol%3BAcc:MGI:106315]	-	cds	-	CAGCAAGAAAUACCCACUGAU	GGACUGAGUUCAGCAAGAAAUACCCACUGAUCAAAGCCAGC	UCACUGGCAGGUCCCUCAGACUCUCCUCGGGGACUGAGUUCAGCAAGAAAUACCCACUGAUCAAAGCCAGCUAUGAAUCCAAAGGAAGCCGGGGUCUCUUU	0	32	31	112	111	21	20	54
13	63543107	Reverse	A	G	A	ENSMUSG00000021466	Ptch1	patched 1 [Source:MGI Symbol%3BAcc:MGI:105373]	-	cds	-	GUACCGUCAAGAAUGCCACUG	AUUGUGGGUGGUACCGUCAAGAAUGCCACUGGAAAACUUGU	AGGAAGUAUAUGCAUUGGCAGGAGGAGUUGAUUGUGGGUGGUACCGUCAAGAAUGCCACUGGAAAACUUGUCAGGUAAUCCAGCAGAGUACCCCCCACUCU	6	35	29	114	108	31	25	54
9	21478922	Forward	U	U	G	ENSMUSG00000033335	Dnm2	dynamin 2 [Source:MGI Symbol%3BAcc:MGI:109547]	-	cds	-	ACGCCGGAUUUGGCGUUCGAG	UGGGCUCUUCACGCCGGAUUUGGCGUUCGAGGCCAUUGUGA	UUCCCCACUGGGUCUGGACGUUUUUAGAACUGGGCUCUUCACGCCGGAUUUGGCGUUCGAGGCCAUUGUGAAAAAGCAGGUGGUCAAGCUGAAAGAGCCCU	0	21	20	73	72	71	70	54
10	31313438	Forward	C	U	G	ENSMUSG00000000295	Hddc2	HD domain containing 2 [Source:MGI Symbol%3BAcc:MGI:1916942]	-	cds	-	CGUCCGGCUCUGGAGCCGGGC	GCUUUGGCCUCGUCCGGCUCUGGAGCCGGGCUGUUGCGUUU	CACCGCCCAGCUCUUAUGCACUUCAGCAUGGCUUUGGCCUCGUCCGGCUCUGGAGCCGGGCUGUUGCGUUUUCUGCGUCUAGUUGGGCAGCUCAAGGUGAG	1	28	13	49	48	102	101	54
4	33945397	Forward	A	G	U	ENSMUSG00000044288	Cnr1	cannabinoid receptor 1 (brain) [Source:MGI Symbol%3BAcc:MGI:104615]	-	-	three_utr	UCUGUCCAUAGUAUAAAAGGU	UGAUGCUGUGUCUGUCCAUAGUAUAAAAGGUACAUUUUUAC	UAAGUAAUGCCUUUGUAACGACAACUUUAAUGAUGCUGUGUCUGUCCAUAGUAUAAAAGGUACAUUUUUACAAUAAGUAUAGUGCUAAAGUAGAGAUACUU	0	41	40	74	73	50	49	54
17	32797648	Reverse	G	U	A	ENSMUSG00000055202	Zfp811	zinc finger protein 811 [Source:MGI Symbol%3BAcc:MGI:2682944]	-	cds	-	CAGUAACCCGUAUGUAUGUUC	UCCACAGUGGCAGUAACCCGUAUGUAUGUUCUCAAUGUGAG	GCUCUACUACUCUUCGGAGUCAUGAGAAGAUCCACAGUGGCAGUAACCCGUAUGUAUGUUCUCAAUGUGAGAAAGUUGUGAGUUCUGAGAGCGCUUUGCGG	0	27	26	89	88	49	48	54
8	84559652	Forward	C	G	G	ENSMUSG00000034656	Cacna1a	calcium channel%2C voltage-dependent%2C P/Q type%2C alpha 1A subunit [Source:MGI Symbol%3BAcc:MGI:109482]	-	cds	-	ACGGGCCGCCGGCCCACGACG	CGACACCGACACGGGCCGCCGGCCCACGACGACAGGGAGCG	GGCGAAGGCGACGAUGGGGAGCGCAAGCGGCGACACCGACACGGGCCGCCGGCCCACGACGACAGGGAGCGCAGACACCGACGCAGAAAGUGAGUGGGCUC	0	53	52	51	50	60	59	53.6667
9	118536936	Forward	A	A	G	ENSMUSG00000038708	Golga4	golgi autoantigen%2C golgin subfamily a%2C 4 [Source:MGI Symbol%3BAcc:MGI:1859646]	-	cds	-	GAGCUGGAAAAGAUGAAGGUA	AAGGCUGCAGGAGCUGGAAAAGAUGAAGGUAAGAGACAGCU	GAAGGAGGCACUGCAGGAGCAGUUGGAUGAAAGGCUGCAGGAGCUGGAAAAGAUGAAGGUAAGAGACAGCUGACCUCUGCUCUGUGAGUGUGUGAAGCCAG	0	45	44	98	97	21	20	53.6667
4	128480825	Forward	C	C	U	ENSMUSG00000028804	Csmd2	CUB and Sushi multiple domains 2 [Source:MGI Symbol%3BAcc:MGI:2386401]	-	cds	-	AACUACCCCCCUCCGCUCUGC	GCGUCGAUGGAACUACCCCCCUCCGCUCUGCAUUGGUAAGA	UGCCCACAUCUCCUGCAUGCCCGGGACUGUGCGUCGAUGGAACUACCCCCCUCCGCUCUGCAUUGGUAAGAGAACUGACUUGGAAAUUCACUAAAGUCCAA	0	28	27	77	76	59	58	53.6667
11	61213501	Forward	U	C	G	ENSMUSG00000019102	Aldh3a1	aldehyde dehydrogenase family 3%2C subfamily A1 [Source:MGI Symbol%3BAcc:MGI:1353451]	-	cds	-	UGGACGAAAUCGAUUUCACGA	GCUCACGUGCUGGACGAAAUCGAUUUCACGAUUAAGGGGCU	AAUGAAUGGACCUCCUACUACGAGGAGGUGGCUCACGUGCUGGACGAAAUCGAUUUCACGAUUAAGGGGCUCUCCGAUUGGGCUGAGGACGAGCCUGUGGC	0	44	43	52	51	68	67	53.6667
X	137080139	Forward	C	G	G	ENSMUSG00000042595	Fam199x	family with sequence similarity 199%2C X-linked [Source:MGI Symbol%3BAcc:MGI:2384304]	-	-	three_utr	AGGAUUCUUCGGAUUCGUUUU	GUUAACUUUAAGGAUUCUUCGGAUUCGUUUUGUAAUCGUUG	GCCAAGAUUAUAUAGAAAGGUGUUUCUUCUGUUAACUUUAAGGAUUCUUCGGAUUCGUUUUGUAAUCGUUGGGGCACCCUAUUCUGCUUGGUUUAACAAAU	0	27	26	128	127	9	8	53.6667
9	37416818	Reverse	A	G	C	ENSMUSG00000032128	Robo3	roundabout guidance receptor 3 [Source:MGI Symbol%3BAcc:MGI:1343102]	-	cds	-	ACCGCUGGUAGCAAUUCUUCU	CACCUGCUCUACCGCUGGUAGCAAUUCUUCUAGGGGUUCCA	AAGCUUCCUGAGCCAUGGCCAGGGCACCAGCACCUGCUCUACCGCUGGUAGCAAUUCUUCUAGGGGUUCCAACAGCUCUCGAGGUUCUCGGGGCUCUCGGG	0	21	20	87	86	56	55	53.6667
8	83666959	Reverse	C	U	A	ENSMUSG00000057672	Pkn1	protein kinase N1 [Source:MGI Symbol%3BAcc:MGI:108022]	-	-	three_utr	GGGCUAUAGCUAGCCUUCUUU	GAGAGCAGGAGGGCUAUAGCUAGCCUUCUUUGGCUUGCUAU	AGCCUAGGACUGAGAGCCAUUAAACAGCAAGAGAGCAGGAGGGCUAUAGCUAGCCUUCUUUGGCUUGCUAUCCUCAAUGUCCCAGCUUCUUACCCAGUGCU	13	23	10	115	102	62	49	53.6667
13	111749002	Reverse	C	G	G	ENSMUSG00000021754	Map3k1	mitogen-activated protein kinase kinase kinase 1 [Source:MGI Symbol%3BAcc:MGI:1346872]	-	cds	-	ACCUGUCCCCGGGUCUGCGCG	AUCCCGUCACACCUGUCCCCGGGUCUGCGCGACGUGGCGCU	CAGAUUGCUAGCGCAACUACUGCACCGUCCAUCCCGUCACACCUGUCCCCGGGUCUGCGCGACGUGGCGCUGCGCUGCUUAGAACUUCAGCCUCAGGACCG	4	48	44	101	97	23	19	53.3333
6	118413186	Reverse	A	U	G	ENSMUSG00000030138	Bms1	BMS1%2C ribosome biogenesis factor [Source:MGI Symbol%3BAcc:MGI:2446132]	-	cds	-	GAAUGGUGCAUGGAGAGUAUC	UACCUUUCUGGAAUGGUGCAUGGAGAGUAUCAGAACCAAGA	UUUUUUUCUGUUUAGGGCGCCAAGCUAUUCUACCUUUCUGGAAUGGUGCAUGGAGAGUAUCAGAACCAAGAGAUUCACAACCUGGGCCGGUUUAUUACAGU	0	27	26	71	70	65	64	53.3333
19	4867856	Reverse	A	G	C	ENSMUSG00000006457	Actn3	actinin alpha 3 [Source:MGI Symbol%3BAcc:MGI:99678]	-	cds	-	UUGCGCCUGAGCCACCGACCC	GCAGACCAAGUUGCGCCUGAGCCACCGACCCGCUUUCAUGC	GUGCCAGCUGGAGAUCAACUUCAACACGCUGCAGACCAAGUUGCGCCUGAGCCACCGACCCGCUUUCAUGCCCUCCGAGGGCAAGCUGGUUUCGGUGAGCU	0	25	24	109	108	29	28	53.3333
1	58016206	Forward	A	G	C	ENSMUSG00000026039	Sgo2a	shugoshin 2A [Source:MGI Symbol%3BAcc:MGI:1098767]	-	cds	-	AUUUAAGUAAGCCUUCUCGAC	CUACAUCAUAAUUUAAGUAAGCCUUCUCGACAGACAUUUGU	GAUGGUAAAUUUGAUCUGUGUCAGAAAACCCUACAUCAUAAUUUAAGUAAGCCUUCUCGACAGACAUUUGUGAUUCGUAAGUCAGAAAAAGAUAACUUAUU	9	12	3	109	100	66	57	53.3333
12	51604903	Forward	A	C	C	ENSMUSG00000020953	Coch	cochlin [Source:MGI Symbol%3BAcc:MGI:1278313]	-	cds	-	CGCUGGAUGACCUGAGAGAUA	GCUUGGGCACCGCUGGAUGACCUGAGAGAUAUGGCCUCUAA	UUAGGUAUCACCAUCUUCUCUGUUGGUGUGGCUUGGGCACCGCUGGAUGACCUGAGAGAUAUGGCCUCUAAACCCAAAGAGUCACACGCUUUCUUUACCAG	2	42	40	91	89	33	31	53.3333
X	58909416	Forward	C	C	A	ENSMUSG00000046180	4930550L24Rik	RIKEN cDNA 4930550L24 gene [Source:MGI Symbol%3BAcc:MGI:1922602]	five_utr	-	-	GACCGUGAACCAAGGUAAGAG	AGGCACUCUGGACCGUGAACCAAGGUAAGAGGAUUUCUUGA	AAGAAAAGGCAGGAAUCAGUCUGUACAGAGAGGCACUCUGGACCGUGAACCAAGGUAAGAGGAUUUCUUGAGACGUGGGAUUCAUAGAAUUCCUUCUGAGA	0	24	23	56	55	83	82	53.3333
12	57303417	Forward	C	U	A	ENSMUSG00000047022	Mipol1	mirror-image polydactyly 1 [Source:MGI Symbol%3BAcc:MGI:1920740]	five_utr	-	-	AGCAGCUGACUAUGAAUUCUG	CCAGUAGAUGAGCAGCUGACUAUGAAUUCUGAGCAGAGCAU	CAAGAGAGCUCAGUGGGAAGUGAACGCGCACCAGUAGAUGAGCAGCUGACUAUGAAUUCUGAGCAGAGCAUACGCGAAUUAGGCAAUGAAGUCCCAUCUGA	0	44	43	49	48	69	68	53
10	83612721	Reverse	A	G	U	ENSMUSG00000020263	Appl2	adaptor protein%2C phosphotyrosine interaction%2C PH domain and leucine zipper containing 2 [Source:MGI Symbol%3BAcc:MGI:2384914]	-	cds	-	UCCACGCCCAGUGGCAAACCG	CUUCCAGAUCUCCACGCCCAGUGGCAAACCGUAUGCCUCAG	GGCCGUGGAUUGUGAAGACCGACGAUACUGCUUCCAGAUCUCCACGCCCAGUGGCAAACCGUAUGCCUCAGAGCUUGUUUGGGAGGACAGUGUAGGAAGUG	1	11	10	80	79	71	70	53
13	54597047	Reverse	G	A	U	ENSMUSG00000047547	Cltb	clathrin%2C light polypeptide (Lcb) [Source:MGI Symbol%3BAcc:MGI:1921575]	-	cds	-	CAGCAGCCAGAUGCUGAUACC	AGCGUUCUACCAGCAGCCAGAUGCUGAUACCAUUGGCUAUG	CUAACGGUUUUCCUCAAGGAUCGCUGACAAAGCGUUCUACCAGCAGCCAGAUGCUGAUACCAUUGGCUAUGUGUACGUGGCUCCUUGGCUCUGCAGGGGCA	0	45	44	73	72	44	43	53
17	33598202	Forward	C	G	U	ENSMUSG00000024300	Myo1f	myosin IF [Source:MGI Symbol%3BAcc:MGI:107711]	-	cds	-	CCGUAACUUCGUUGGGGACUA	ACAGCAUCAACCGUAACUUCGUUGGGGACUAUCUGGGACUG	UCCUACUGAACAAGAAGGAACGAAGGCGAAACAGCAUCAACCGUAACUUCGUUGGGGACUAUCUGGGACUGGAGGAGCGGCCUGAGCUGCGCCAGUUCCUG	0	74	73	55	54	33	32	53
12	111713391	Forward	C	G	G	ENSMUSG00000037787	Apopt1	apoptogenic%2C mitochondrial 1 [Source:MGI Symbol%3BAcc:MGI:1915270]	-	cds	-	AGCGCCCUACGGAUCACAGGG	UUGGCCCGUGAGCGCCCUACGGAUCACAGGGAUGCGGCGUC	CGGUCCUUCUCCGGCGGCGGCGGCGUUAGGUUGGCCCGUGAGCGCCCUACGGAUCACAGGGAUGCGGCGUCCAGCCGGGUAAGCGGGACGCCGGGGGCGCU	0	62	61	49	48	50	49	52.6667
15	30647155	Forward	C	C	G	ENSMUSG00000022240	Ctnnd2	catenin (cadherin associated protein)%2C delta 2 [Source:MGI Symbol%3BAcc:MGI:1195966]	-	cds	-	CGCCCCCCACCGUGCAGUCCA	CGCGUGACCUCGCCCCCCACCGUGCAGUCCACCAUCUCCUC	GUCGUGUCCUCGGCCGGCCUGUCCCCGAUCCGCGUGACCUCGCCCCCCACCGUGCAGUCCACCAUCUCCUCUUCGCCCAUCCACCAGCUGAGCUCCACCAU	35	64	29	130	95	69	34	52.6667
7	133643700	Forward	A	A	G	ENSMUSG00000039990	Edrf1	erythroid differentiation regulatory factor 1 [Source:MGI Symbol%3BAcc:MGI:1919831]	-	cds	-	AUCGAUCAGAAGUGGCAGAGG	UCAAAGACUGAUCGAUCAGAAGUGGCAGAGGAAGAAGAAAA	UGGUGAUUGGACAUGGUUGAAAGAGUUCUAUCAAAGACUGAUCGAUCAGAAGUGGCAGAGGAAGAAGAAAAGCAAGGAGCACUGGUAUCAGAAGGCUAUUC	0	57	56	89	88	15	14	52.6667
8	3386380	Forward	G	G	A	ENSMUSG00000004568	Arhgef18	rho/rac guanine nucleotide exchange factor (GEF) 18 [Source:MGI Symbol%3BAcc:MGI:2142567]	-	cds	-	CCCGGUGCUGGAGUGUUUGGA	GCCUUGAACCCCCGGUGCUGGAGUGUUUGGAAAAGGACCAU	UGGAUCCUUCCUCAUUCCUGUGUCCCCUAGGCCUUGAACCCCCGGUGCUGGAGUGUUUGGAAAAGGACCAUGUGGAGCCAGAACAUGUGUGAGUGUCUGUC	15	37	22	105	90	61	46	52.6667
19	5654025	Reverse	C	C	C	ENSMUSG00000056917	Sipa1	signal-induced proliferation associated gene 1 [Source:MGI Symbol%3BAcc:MGI:107576]	-	cds	-	CGGUCCUACCCCCAGACGAGA	GUCUGCGUCACGGUCCUACCCCCAGACGAGAGCGGCCGGCC	GCUGCCCAGAUGCUGCGCUCUGCGCCCAAGGUCUGCGUCACGGUCCUACCCCCAGACGAGAGCGGCCGGCCGCGAAGGUCAGGGCACCGGGGUGGGGGUUG	0	26	25	87	86	48	47	52.6667
7	105709370	Forward	A	U	G	ENSMUSG00000030882	Dnhd1	dynein heavy chain domain 1 [Source:MGI Symbol%3BAcc:MGI:1924755]	-	cds	-	GGCAGGUAGAUGCAACACUGG	CUGCUGCUGCGGCAGGUAGAUGCAACACUGGCUCGGGAGCA	UUGGCACAACGCCGAGGAUUGCCCACUGGCCUGCUGCUGCGGCAGGUAGAUGCAACACUGGCUCGGGAGCAGGCACGCCUUGGCCAGUUCCAGUUUCAGGC	0	30	29	68	67	63	62	52.6667
7	4965560	Reverse	C	C	C	ENSMUSG00000085272	Sbk3	SH3 domain binding kinase family%2C member 3 [Source:MGI Symbol%3BAcc:MGI:2685924]	-	-	three_utr	AACUAUAAUCCCAACCAGGAA	CUGCAGCCAGAACUAUAAUCCCAACCAGGAACCUACACUUU	UUCCAGAGGUUCAUGCAGGGAAAACAAAGACUGCAGCCAGAACUAUAAUCCCAACCAGGAACCUACACUUUCUAGAUUUAACAGUGAGUUCACCAAAUGAA	14	49	35	90	76	61	47	52.6667
3	56004593	Reverse	U	G	A	ENSMUSG00000027799	Nbea	neurobeachin [Source:MGI Symbol%3BAcc:MGI:1347075]	-	cds	-	UGAGCGAUCUGAUGAUGGCAA	UUUCAGACACUGAGCGAUCUGAUGAUGGCAAAGAAUCGGGA	CUGUACCAAAUGUUGAUGCAGGAAGUAUAAUUUCAGACACUGAGCGAUCUGAUGAUGGCAAAGAAUCGGGAAAGGAAAUCCGAAAAAUCCAGACCACUGCU	0	31	30	72	71	58	57	52.6667
12	8497835	Reverse	C	C	G	ENSMUSG00000054364	Rhob	ras homolog family member B [Source:MGI Symbol%3BAcc:MGI:107949]	-	-	three_utr	CUCUCCCCCCCGCCAGCCCAG	AGCCUCCCCCCUCUCCCCCCCGCCAGCCCAGUGGUACUUCU	AAUUUUCUGUACGUUCCAUGUGCAGAGAAAAGCCUCCCCCCUCUCCCCCCCGCCAGCCCAGUGGUACUUCUAAAUUGUCUUGUUUUGUUUUUGUUUUAUUU	4	22	18	112	108	36	32	52.6667
8	72566188	Reverse	A	G	C	ENSMUSG00000044600	Smim7	small integral membrane protein 7 [Source:MGI Symbol%3BAcc:MGI:1914068]	-	-	three_utr	AGGCUGCACAGCUGCUGCAGA	GUCUAAGUUCAGGCUGCACAGCUGCUGCAGACAUUGUUGAU	AAAACUCUGGUAAUGUGGGAACUGGGUCAAGUCUAAGUUCAGGCUGCACAGCUGCUGCAGACAUUGUUGAUUGUGUCCUUCACACCCGCAGCAUGCCUGAG	0	91	8.1	145	144	86	5.61538	52.5718
14	20144758	Reverse	U	G	U	ENSMUSG00000023243	Kcnk5	potassium channel%2C subfamily K%2C member 5 [Source:MGI Symbol%3BAcc:MGI:1336175]	-	cds	-	CGUGUGGGGUGUCCUGGUCCA	CCAUCUUCAUCGUGUGGGGUGUCCUGGUCCAUCUGGUGAUC	GCUAGAGGAAGGCUCAGAUCACGUGUACAGCCAUCUUCAUCGUGUGGGGUGUCCUGGUCCAUCUGGUGAUCCCGCCCUUUGUGUUCAUGGUGACAGAAGAA	3	48	45	68	65	50	47	52.3333
11	101084367	Forward	C	U	G	ENSMUSG00000001755	Coasy	Coenzyme A synthase [Source:MGI Symbol%3BAcc:MGI:1918993]	-	cds	-	GUGGAGCAUCUGACUGAGUUC	UGCAGAGCGCGUGGAGCAUCUGACUGAGUUCCUGGUGGACA	CAAGUUGCUCCCCGAGCUGCUCCAGCCGUAUGCAGAGCGCGUGGAGCAUCUGACUGAGUUCCUGGUGGACAUCAAGCCCUCCCUGACCUUUGAACUCGUCC	0	50	49	66	65	44	43	52.3333
17	73241049	Forward	C	U	A	ENSMUSG00000054469	Lclat1	lysocardiolipin acyltransferase 1 [Source:MGI Symbol%3BAcc:MGI:2684937]	-	-	three_utr	AUGGUGUAGCUAAAGCCCCCA	UGCAGACAGGAUGGUGUAGCUAAAGCCCCCAAACCUUGAUA	UUCUGCCAUUAGAGCUACAACAAACAUGCCUGCAGACAGGAUGGUGUAGCUAAAGCCCCCAAACCUUGAUAACUUUACUCUUAAAACAAAAACUGCUAACU	0	25	24	67	66	68	67	52.3333
4	149469688	Reverse	U	C	A	ENSMUSG00000028992	Nmnat1	nicotinamide nucleotide adenylyltransferase 1 [Source:MGI Symbol%3BAcc:MGI:1913704]	-	cds	-	GUGGGCUGAUCAAAAGCAAGA	GGAAGAGGAAGUGGGCUGAUCAAAAGCAAGAUUCUAGCCCA	AAAGCUCACCUGCACUGGAAAAGCCUGGGCGGAAGAGGAAGUGGGCUGAUCAAAAGCAAGAUUCUAGCCCACAGAAGCCCCAAGAGCCCAAACCAACAGGU	0	25	24	51	50	84	83	52.3333
7	29097344	Reverse	C	A	A	ENSMUSG00000030592	Ryr1	ryanodine receptor 1%2C skeletal muscle [Source:MGI Symbol%3BAcc:MGI:99659]	-	cds	-	CGCGUGGCACAAGGCUGGAGC	GGCGAGAGACCGCGUGGCACAAGGCUGGAGCUACAGUGCUG	CCGGCUGGCAGAGAACGGGCACAAUGUCUGGGCGAGAGACCGCGUGGCACAAGGCUGGAGCUACAGUGCUGUGCAGGACAUCCCUGCACGCAGAAAUCCUC	0	45	44	91	90	24	23	52.3333
11	103614233	Reverse	A	C	U	ENSMUSG00000034239	Gm884	predicted gene 884 [Source:MGI Symbol%3BAcc:MGI:2685730]	-	cds	-	CCGGGUUGGACUCAUCACCCU	UUCUCAACCUCCGGGUUGGACUCAUCACCCUCCAAAUCCAA	ACAGCCUUUGGAUCAGGAACUCACCAUAUCUUCUCAACCUCCGGGUUGGACUCAUCACCCUCCAAAUCCAAAGGAGACUAAAAACUAUACACCAGGAAAGA	0	14	13	90	89	55	54	52
2	31688578	Forward	G	G	U	ENSMUSG00000026842	Abl1	c-abl oncogene 1%2C non-receptor tyrosine kinase [Source:MGI Symbol%3BAcc:MGI:87859]	five_utr	-	-	UCGGGGGUCGGUGUCUCUCCC	UAUGGCGGCCUCGGGGGUCGGUGUCUCUCCCUGAGAGGCGU	GGCCUCGUUGUGGCGCGGCUCGUAAUCCAUUAUGGCGGCCUCGGGGGUCGGUGUCUCUCCCUGAGAGGCGUCGGAGCUGGAACCGGGUGCCGGGUCCUGCG	17	52	35	82	65	73	56	52
5	34636983	Reverse	C	C	G	ENSMUSG00000001082	Mfsd10	major facilitator superfamily domain containing 10 [Source:MGI Symbol%3BAcc:MGI:1915544]	five_utr	-	-	CCCCGUUACCCGCUUCACAAC	CCCGUCUUCUCCCCGUUACCCGCUUCACAACAGGGGGCGCC	AGGGCGCCUACGACUCCCCAACCAGGGAUUCCCGUCUUCUCCCCGUUACCCGCUUCACAACAGGGGGCGCCCUGACCACUGCGGCCCUGAGCUUACUGCUG	15	62	47	87	72	52	37	52
17	31527985	Forward	U	G	U	ENSMUSG00000024038	Ndufv3	NADH:ubiquinone oxidoreductase core subunit V3 [Source:MGI Symbol%3BAcc:MGI:1890894]	-	cds	-	GCAAAGCCAUGUGAAGCUGAA	AAAGGAAAGCGCAAAGCCAUGUGAAGCUGAAGGAAUCUUAC	ACGGGGGAAACCGAGACCAGACAAGACAGGAAAGGAAAGCGCAAAGCCAUGUGAAGCUGAAGGAAUCUUACCCAGCCACGGGAAAGUCAGAGUACCCACAC	25	15	-10	109	84	107	82	52
4	119246737	Forward	A	C	G	ENSMUSG00000028641	P3h1	prolyl 3-hydroxylase 1 [Source:MGI Symbol%3BAcc:MGI:1888921]	-	cds	-	CCAGCCUACACGUUCCGGGAC	CAAGGAGCCCCCAGCCUACACGUUCCGGGACUACAGGUGAA	CAUCCUGAAUGCCGAAGCCCUCAUGUGUAUCAAGGAGCCCCCAGCCUACACGUUCCGGGACUACAGGUGAAUGCAGCAGUGUGGUGCCCGGGUACUGCGCA	0	33	32	82	81	44	43	52
9	121391861	Forward	U	G	U	ENSMUSG00000032536	Trak1	trafficking protein%2C kinesin binding 1 [Source:MGI Symbol%3BAcc:MGI:1914345]	-	cds	-	CCCCAGACGUGUGCAACAGCA	GUCGUCUUCUCCCCAGACGUGUGCAACAGCACCAACCUUCC	AAAGUGACAGCCAUGGUAGGUUCUCACUCAGUCGUCUUCUCCCCAGACGUGUGCAACAGCACCAACCUUCCAGAAGUUGAGAUCAUUAGCCUGCUGGAGGA	0	56	55	86	85	17	16	52
1	24054048	Reverse	A	A	G	ENSMUSG00000026153	Fam135a	family with sequence similarity 135%2C member A [Source:MGI Symbol%3BAcc:MGI:1915437]	-	cds	-	GACUCUGGAAAGUGUAGUCUU	CGGCGAUUCCGACUCUGGAAAGUGUAGUCUUUGGUAUUAAC	AUAGAAAUGCGCCAGCACAGAGCAAAGACUCGGCGAUUCCGACUCUGGAAAGUGUAGUCUUUGGUAUUAACUACACAAAACAGUUAUCACCAGAUGUAAGC	0	25	24	47	46	87	86	52
10	39959748	Reverse	U	C	A	ENSMUSG00000038528	Mfsd4b5	major facilitator superfamily domain containing 4B5 [Source:MGI Symbol%3BAcc:MGI:2446139]	-	-	three_utr	ACUUCGGGCUCAUCAGCUGUC	GUGACUUGGCACUUCGGGCUCAUCAGCUGUCUCAUGGGCGC	CGACUCUCACAUUCGCUCCCUGCACGUUCUGUGACUUGGCACUUCGGGCUCAUCAGCUGUCUCAUGGGCGCUAUUUUAAUCACUGAGGGUUGCUGUCCAGU	0	47	46	67	66	44	43	51.6667
4	148454858	Forward	U	C	C	ENSMUSG00000028991	Mtor	mechanistic target of rapamycin kinase [Source:MGI Symbol%3BAcc:MGI:1928394]	-	-	three_utr	ACGGCUCUCUCCUGCUCACUG	UGAGCUUGGCACGGCUCUCUCCUGCUCACUGUGAUUCUGUU	GCUGGCCAUAGAGCAGGCCUUACAUCUGUUUGAGCUUGGCACGGCUCUCUCCUGCUCACUGUGAUUCUGUUGUUACUAUAUUGUGUUUUCUUAGGACAGAU	1	56	55	75	74	27	26	51.6667
12	85476091	Forward	A	U	C	ENSMUSG00000021250	Fos	FBJ osteosarcoma oncogene [Source:MGI Symbol%3BAcc:MGI:95574]	-	cds	-	GUCAAGAGCAUCAGCAACGUG	CUUGGAGCCAGUCAAGAGCAUCAGCAACGUGGAGCUGAAGG	CCUUCUCAACGACCCUGAGCCCAAGCCAUCCUUGGAGCCAGUCAAGAGCAUCAGCAACGUGGAGCUGAAGGCAGAACCCUUUGAUGACUUCUUGUUUCCGG	15	28	13	121	106	51	36	51.6667
9	21213245	Forward	C	U	U	ENSMUSG00000032177	Pde4a	phosphodiesterase 4A%2C cAMP specific [Source:MGI Symbol%3BAcc:MGI:99558]	-	-	three_utr	CUGAUAUGGCUUCAUUCAUUU	CGGCUGAUGGCUGAUAUGGCUUCAUUCAUUUGUUUCCUGGG	UGAUUAAAGCGAGGCUGUCACCGGUGCUCCCGGCUGAUGGCUGAUAUGGCUUCAUUCAUUUGUUUCCUGGGAUUUUUGUUUCGUUUUUUUUAAGGUAUAUU	0	36	35	107	106	30	14	51.6667
14	12343680	Reverse	C	C	C	ENSMUSG00000021743	Fezf2	Fez family zinc finger 2 [Source:MGI Symbol%3BAcc:MGI:1859823]	-	cds	-	GGCUACAAGCCCUUCGUCUGC	CAUCCACGCGGGCUACAAGCCCUUCGUCUGCGAGUUUUGUG	UCGCAGCUCCACGCUCAACACGCACAUCCGCAUCCACGCGGGCUACAAGCCCUUCGUCUGCGAGUUUUGUGGCAAAGGCUUUCACCAAAAAGGUAAGGUAC	32	52	20	129	97	70	38	51.6667
16	24971949	Forward	G	A	C	ENSMUSG00000033306	Lpp	LIM domain containing preferred translocation partner in lipoma [Source:MGI Symbol%3BAcc:MGI:2441849]	-	cds	-	CGUAGCCUGGACGGCAUCCCA	GAUGUGCCACCGUAGCCUGGACGGCAUCCCAUUUACUGUGG	GGCCUACCACCCCCACUGCUUCACCUGCGUGAUGUGCCACCGUAGCCUGGACGGCAUCCCAUUUACUGUGGAUGCUUGCGGUCUCAUUCACUGCAUUGAGG	1	15	14	97	96	46	45	51.6667
8	4206724	Forward	C	U	C	ENSMUSG00000011832	Evi5l	ecotropic viral integration site 5 like [Source:MGI Symbol%3BAcc:MGI:2442167]	-	cds	-	CGAAGGUAGCUCAGACAGCGA	CCAAGGACAGCGAAGGUAGCUCAGACAGCGAUGCAGAUGAA	CGCGCUUCUUCAGAAGCCUGGAUCGGCCAGCCAAGGACAGCGAAGGUAGCUCAGACAGCGAUGCAGAUGAACUAGCCACUCCUUAUAGCAACCAGGGCCUG	26	24	-2	121	95	88	62	51.6667
7	65313112	Reverse	U	G	A	ENSMUSG00000030516	Tjp1	tight junction protein 1 [Source:MGI Symbol%3BAcc:MGI:98759]	-	cds	-	UCGGCCUUUUGAGAAUCAGCA	CCUACCAACCUCGGCCUUUUGAGAAUCAGCAUCCCCGAGAC	ACCAGUGGUCAUAUUAUGAUGACAAACAGCCCUACCAACCUCGGCCUUUUGAGAAUCAGCAUCCCCGAGACCUGGACUCCAGACAACAUCCCGAAGAGGCU	2	52	50	61	59	48	46	51.6667
X	113815257	Forward	A	A	A	ENSMUSG00000025592	Dach2	dachshund family transcription factor 2 [Source:MGI Symbol%3BAcc:MGI:1890446]	-	cds	-	UUGAGCUUCAAAGCAGAAGUA	CAACUUGCAGUUGAGCUUCAAAGCAGAAGUAAGUUUAACAA	GAAAGAGAAAUUAGAGAAAACCUGGAGCGACAACUUGCAGUUGAGCUUCAAAGCAGAAGUAAGUUUAACAAAUUCAAUUAGAUUGUGAAUAUUAUGUAGCA	12	46	34	74	62	71	59	51.6667
18	80256483	Forward	G	C	G	ENSMUSG00000034006	Slc66a2	solute carrier family 66 member 2 [Source:MGI Symbol%3BAcc:MGI:1914193]	five_utr	-	-	UCACCCCCCGCGGCUAUCGCG	UGGGGCGGUGUCACCCCCCGCGGCUAUCGCGCCCGGGCGGU	CCACCCCUCCCCCACUAGCUGAACCCGUUUUGGGGCGGUGUCACCCCCCGCGGCUAUCGCGCCCGGGCGGUGCACCCCUUCCUUCCCUCUAACCCGGCGGG	12	44	32	106	94	41	29	51.6667
17	45545694	Reverse	A	C	U	ENSMUSG00000096847	Tmem151b	transmembrane protein 151B [Source:MGI Symbol%3BAcc:MGI:2685169]	-	cds	-	AGAACGUGGACUUUCGCGAGU	AUGCAUCUCAAGAACGUGGACUUUCGCGAGUUCAUGGUGGC	UUGGAUGACUACAUGGAGGCGCGAGAGGGCAUGCAUCUCAAGAACGUGGACUUUCGCGAGUUCAUGGUGGCUUUCCCCGACCCGGCUCGGCCGCCCUGGUA	1	32	31	147	72.5	52	51	51.5
11	109668865	Forward	G	G	G	ENSMUSG00000020612	Prkar1a	protein kinase%2C cAMP dependent regulatory%2C type I%2C alpha [Source:MGI Symbol%3BAcc:MGI:104878]	-	-	three_utr	UAUAAUGUCGGGUUCUAUUUG	GUGAUUUCUGUAUAAUGUCGGGUUCUAUUUGGGAGUGACUG	UCACAGUUCGUAACGAGGCACACUUAUCUUGUGAUUUCUGUAUAAUGUCGGGUUCUAUUUGGGAGUGACUGCGUUUUCAUGUGUGUGCAAGUGGUUCUGAU	0	62	15.1667	72	71.6667	68	67.6667	51.5
X	102142333	Reverse	A	G	A	ENSMUSG00000051220	Ercc6l	excision repair cross-complementing rodent repair deficiency complementation group 6 like [Source:MGI Symbol%3BAcc:MGI:2654144]	-	-	three_utr	AAACAUCUAAGACUCACUGUG	GUUUGAACUGAAACAUCUAAGACUCACUGUGACCUGCCCAU	AACCUUUGAGGUGGAGGGUGGUGUUUUUGUGUUUGAACUGAAACAUCUAAGACUCACUGUGACCUGCCCAUGAUGAAUGACAUAGUAAGGCAUAAAACUGA	18	21	18.4286	86	83.4286	55	52.4286	51.4286
3	88629550	Forward	A	G	U	ENSMUSG00000028059	Arhgef2	rho/rac guanine nucleotide exchange factor (GEF) 2 [Source:MGI Symbol%3BAcc:MGI:103264]	-	cds	-	AGGCAGCCCAGUCGCCGGGGU	UGGGAACAGGAGGCAGCCCAGUCGCCGGGGUCAGGUAGGUC	GACGCAGAGCUCUAGAGCUAGGGAGAUGAGUGGGAACAGGAGGCAGCCCAGUCGCCGGGGUCAGGUAGGUCAGAGGCCUCGAAGCCUCAGGGACUGACUAC	0	31	30	76	75	50	49	51.3333
1	164184518	Forward	A	A	A	ENSMUSG00000026579	F5	coagulation factor V [Source:MGI Symbol%3BAcc:MGI:88382]	-	cds	-	AUCGUGUUCAAAAAUAUGGCG	AACUUUCUAGAUCGUGUUCAAAAAUAUGGCGAGCCGACCCU	CCUUAAACACGGAAAUAAUAACUAUGACUUAACUUUCUAGAUCGUGUUCAAAAAUAUGGCGAGCCGACCCUACAGCAUUUACCCUCACGGGGUGACCUUCU	0	46	45	61	60	50	49	51.3333
7	127514167	Forward	U	G	U	ENSMUSG00000053877	Srcap	Snf2-related CREBBP activator protein [Source:MGI Symbol%3BAcc:MGI:2444036]	five_utr	-	-	UGUUUUAGGUGUGAUUUCCUU	CUGCUUCUCCUGUUUUAGGUGUGAUUUCCUUCAGUACAGCA	UGACACAUGUGGGUCGUGUCCUCACUGCUGCUGCUUCUCCUGUUUUAGGUGUGAUUUCCUUCAGUACAGCACGGCACCGUGGAAGUGCAGACUCUCACAGG	1	78	77	42	41	37	36	51.3333
17	12969474	Reverse	U	A	U	ENSMUSG00000060475	Wtap	Wilms tumour 1-associating protein [Source:MGI Symbol%3BAcc:MGI:1926395]	-	cds	-	CCAGGGCCGUAUUGCACAGCU	GGCAGCUGUCCCAGGGCCGUAUUGCACAGCUUGAAGCAGAA	UGCUUAUCCAGGAGAACCAAGAGCUUGGAAGGCAGCUGUCCCAGGGCCGUAUUGCACAGCUUGAAGCAGAAUUGGCUUUACAGAAGAAAUAUAGUGAGGAG	0	36	35	57	56	64	63	51.3333
8	71272731	Forward	G	G	U	ENSMUSG00000004677	Myo9b	myosin IXb [Source:MGI Symbol%3BAcc:MGI:106624]	five_utr	-	-	AAAUCGCACGGUGCAGCGGCG	CCCGGAAGUGAAAUCGCACGGUGCAGCGGCGGGCGAGGCUG	UUGGCGCCCGCCCACUCAGCGCCUCCGGAACCCGGAAGUGAAAUCGCACGGUGCAGCGGCGGGCGAGGCUGGUCGCUUCGGGGCGGGGCGGCCGGGAGCAG	0	35	34	81	80	41	40	51.3333
11	97139024	Reverse	G	G	A	ENSMUSG00000038517	Tbkbp1	TBK1 binding protein 1 [Source:MGI Symbol%3BAcc:MGI:1920424]	-	cds	-	CGGGGGAGAGGACGCUGGCCG	CCGCCACCACCGGGGGAGAGGACGCUGGCCGAGCGUGUCUA	CCCAGCUGCCCGGCCCCGCAGCCCCGGCCGCCGCCACCACCGGGGGAGAGGACGCUGGCCGAGCGUGUCUACGCCAAGCCGCCCAGCCACCACGCCAAGGC	17	14	-3	130	113	61	44	51.3333
11	59571502	Reverse	C	C	A	ENSMUSG00000059610	Olfr222	olfactory receptor 222 [Source:MGI Symbol%3BAcc:MGI:3030056]	-	cds	-	GCUACACCACCACCACUGUCC	CUGGAUCUCUGCUACACCACCACCACUGUCCCUCAGAUGCU	AUGUACAUAUUCCUCAGCCACUUGUCCUUCCUGGAUCUCUGCUACACCACCACCACUGUCCCUCAGAUGCUGUUCAACAUGGGGAGCUCCCAGAAGACCAU	0	47	46	97	96	13	12	51.3333
11	55533831	Reverse	U	C	G	ENSMUSG00000000263	Glra1	glycine receptor%2C alpha 1 subunit [Source:MGI Symbol%3BAcc:MGI:95747]	-	cds	-	UCAUGCAACUCGAAAGCUGUG	CAGACGUGUAUCAUGCAACUCGAAAGCUGUGAGUCCAAAUC	AUGGACCUGAAGAAUUUCCCGAUGGAUGUACAGACGUGUAUCAUGCAACUCGAAAGCUGUGAGUCCAAAUCGUUUUUUUUAAGGAGCCAGGCUUCCUUUAU	1	100	19	96	31	104	103	51
7	66170935	Forward	A	A	A	ENSMUSG00000032640	Chsy1	chondroitin sulfate synthase 1 [Source:MGI Symbol%3BAcc:MGI:2681120]	-	cds	-	CACCCCAACAAAAACCCACCG	GAUCACCUUACACCCCAACAAAAACCCACCGUACCAGUACA	AGAUCUCCAUAGCAGUAAAAUCCACCGAGCGAUCACCUUACACCCCAACAAAAACCCACCGUACCAGUACAGGCUGCACAGUUACAUGCUCAGCCGCAAGA	0	15	14	38	37	103	102	51
17	46555748	Reverse	C	G	G	ENSMUSG00000015605	Srf	serum response factor [Source:MGI Symbol%3BAcc:MGI:106658]	-	cds	-	GGACCCCGACGGGGCGGCCGG	AACCUGAACCGGACCCCGACGGGGCGGCCGGGCGGCGGCGG	GCUCUGGGCCGGGGCUCGGCCCUGGGGGGCAACCUGAACCGGACCCCGACGGGGCGGCCGGGCGGCGGCGGCGGGACUCGCGGGGCGAACGGGGGCCGGGU	4	33	29	98	94	34	30	51
6	114479939	Forward	C	C	G	ENSMUSG00000053004	Hrh1	histamine receptor H1 [Source:MGI Symbol%3BAcc:MGI:107619]	-	cds	-	AGCUACACACCGUGGGCAACC	AGUGAGCGCAAGCUACACACCGUGGGCAACCUGUACAUUGU	CUCAACCUGCUGGUGCUGUAUGCAGUGCGCAGUGAGCGCAAGCUACACACCGUGGGCAACCUGUACAUUGUCAGCCUGUCGGUAGCAGACCUGAUUGUAGG	19	28	9	141	122	41	22	51
11	78170416	Reverse	C	A	U	ENSMUSG00000017405	Nek8	NIMA (never in mitosis gene a)-related expressed kinase 8 [Source:MGI Symbol%3BAcc:MGI:1890646]	-	cds	-	ACCAUCAAGCAUGUGGCCUGC	GUCAGGUGUGACCAUCAAGCAUGUGGCCUGCGGGGACCUGU	CCAGUUUGUCUCUCGUUUCCUGGAAGGCCAGUCAGGUGUGACCAUCAAGCAUGUGGCCUGCGGGGACCUGUUCACCGCUUGCUUGACAGGUAAACUUGUCC	0	30	29	89	88	37	36	51
11	117769263	Reverse	U	U	G	ENSMUSG00000025572	Tmc6	transmembrane channel-like gene family 6 [Source:MGI Symbol%3BAcc:MGI:1098686]	-	cds	-	CUCGAGCACUUGUGGCCCUUU	GGGUGAGGCCCUCGAGCACUUGUGGCCCUUUCCGGACUCUG	GGACUCAGGGCCUGGUCUCCCACUUCUCCAGGGUGAGGCCCUCGAGCACUUGUGGCCCUUUCCGGACUCUGAACACCAUGUAUGAAGCAGGCACGGUCUGG	0	34	33	98	97	24	23	51
15	5243113	Reverse	C	G	U	ENSMUSG00000039942	Ptger4	prostaglandin E receptor 4 (subtype EP4) [Source:MGI Symbol%3BAcc:MGI:104311]	-	cds	-	GAGUCAACGCGUCCUUCUCCU	UCCAUCCCCGGAGUCAACGCGUCCUUCUCCUCCACUCCGGA	CGCUGUGUGUUACUAACCACCACCAUCAUGUCCAUCCCCGGAGUCAACGCGUCCUUCUCCUCCACUCCGGAGAGGCUGAACAGCCCGGUGACCAUUCCCGC	1	50	49	82	81	24	23	51
X	140393819	Forward	C	C	G	ENSMUSG00000042425	Frmpd3	FERM and PDZ domain containing 3 [Source:MGI Symbol%3BAcc:MGI:3646547]	-	cds	-	AUGCCUCUUCCGAAUAAGCUU	AUGGAAUGAAAUGCCUCUUCCGAAUAAGCUUCUUUCCCAAG	GGUCUCAGGUUGUGCAGCGGACACACUACCAUGGAAUGAAAUGCCUCUUCCGAAUAAGCUUCUUUCCCAAGGACCCAGUGGAGCUGCUACGUCGGGAUCCU	0	39	38	75	74	42	41	51
2	6545726	Reverse	G	C	U	ENSMUSG00000002107	Celf2	CUGBP%2C Elav-like family member 2 [Source:MGI Symbol%3BAcc:MGI:1338822]	-	-	three_utr	AGUGACGUUGCUGCUGCGUAG	CACCCUUGAAAGUGACGUUGCUGCUGCGUAGACUCUGUGUA	AGACCCAAGAUUUGCAUUAGUUUUCUCCCGCACCCUUGAAAGUGACGUUGCUGCUGCGUAGACUCUGUGUAACUUCUGACUCUCCCUUGUUUUCUCCCCAG	1	30	29	60	59	66	65	51
1	179610527	Forward	G	A	G	ENSMUSG00000038949	Cnst	consortin%2C connexin sorting protein [Source:MGI Symbol%3BAcc:MGI:2445141]	-	cds	-	CUGUCCUACGAGGACAUCCAG	UGAAGAUUCCCUGUCCUACGAGGACAUCCAGGACGACGACU	CAGCCUUUUGGAGAGAUGCUUGAAGGAUGCUGAAGAUUCCCUGUCCUACGAGGACAUCCAGGACGACGACUCUGACCUCCUCCAAGACCUCUCUCCUGAAG	0	42	41	58	57	56	55	51
8	84032138	Reverse	G	C	A	ENSMUSG00000005465	Il27ra	interleukin 27 receptor%2C alpha [Source:MGI Symbol%3BAcc:MGI:1355318]	-	cds	-	UUUCAGUGAGCAGUCAAACCC	UGGUUUUAUCUUUCAGUGAGCAGUCAAACCCAGACUGCCAC	GCAUGAUUUCACUGCUUGCCCCAACUUCUUUGGUUUUAUCUUUCAGUGAGCAGUCAAACCCAGACUGCCACUCUGCCCAACCUUCACUUGGGUUCCUUCAA	6	28	27.4545	122	121.455	64	4.02597	50.9784
2	76792944	Reverse	G	U	U	ENSMUSG00000051747	Ttn	titin [Source:MGI Symbol%3BAcc:MGI:98864]	-	cds	-	CCAGAGAAUGUUAAAUGGAGA	ACCUGACCCACCAGAGAAUGUUAAAUGGAGAGACAGGACAG	UUCACUCUCUCUUUUAAAUAUUACAGCGGUACCUGACCCACCAGAGAAUGUUAAAUGGAGAGACAGGACAGCCAACAGCAUCUUCCUAACAUGGGAUCCUC	0	8	7	93	92	54	53	50.6667
9	119148044	Reverse	U	G	A	ENSMUSG00000010651	Acaa1b	acetyl-Coenzyme A acyltransferase 1B [Source:MGI Symbol%3BAcc:MGI:3605455]	-	-	three_utr	UGGGUGAACUGAUCUUGGUUG	ACAGUAAACGUGGGUGAACUGAUCUUGGUUGCAGUCAUUUC	GUGCCUUCAUGAAUGGUGGAUGUGAUGGGCACAGUAAACGUGGGUGAACUGAUCUUGGUUGCAGUCAUUUCAUCCAGGGUCCAGCUCUUGCUUUGUUGGAA	1	31	30	122	60	63	62	50.6667
7	141402778	Forward	U	G	C	ENSMUSG00000025503	Taldo1	transaldolase 1 [Source:MGI Symbol%3BAcc:MGI:1274789]	-	-	three_utr	GGGAAGUAGUGCAACACCCGA	CGCUGAGAACGGGAAGUAGUGCAACACCCGAGGCCCCAGUC	CUCUGGUCAUUUCCAGGAACGAAUGUUCAGCGCUGAGAACGGGAAGUAGUGCAACACCCGAGGCCCCAGUCCUGCACCGAGGCUGACCCCAGACCUGCACU	1	29	28	70	69	56	55	50.6667
12	81721734	Reverse	C	C	G	ENSMUSG00000042724	Map3k9	mitogen-activated protein kinase kinase kinase 9 [Source:MGI Symbol%3BAcc:MGI:2449952]	-	-	three_utr	CAGCCAAAUCCGUCUACUGCC	CAGAGUCAUUCAGCCAAAUCCGUCUACUGCCUCUCCUCCUC	CGGUCUUCCUUUCCUUUUAGGGUGACACUACAGAGUCAUUCAGCCAAAUCCGUCUACUGCCUCUCCUCCUCAGCCAGCCAUAGCUGUCCUGGGUUCCCUUU	1	33	32	57	56	65	64	50.6667
8	77549557	Forward	C	U	C	ENSMUSG00000037134	Prmt9	protein arginine methyltransferase 9 [Source:MGI Symbol%3BAcc:MGI:2142651]	-	cds	-	CAUGCCGAACUCGAGGCCCAG	GAGACUUAUCCAUGCCGAACUCGAGGCCCAGGCCCCGCCGG	GAGGCCAUCCUCCUUCGUGGGCUUCCGAGCGAGACUUAUCCAUGCCGAACUCGAGGCCCAGGCCCCGCCGGGGCGCCGGGGGUGGCGCAGGUGCGGCCGGC	1	18	17	64	63	73	72	50.6667
5	74195543	Forward	C	G	G	ENSMUSG00000049907	Rasl11b	RAS-like%2C family 11%2C member B [Source:MGI Symbol%3BAcc:MGI:1916189]	-	cds	-	GCGGGCCGCCGGCUCGUUAAG	CCUGGGGGCUGCGGGCCGCCGGCUCGUUAAGAUCGCCGUGG	CGCCCCAGGCAGCACCGCUGCCGACUGCUGCCUGGGGGCUGCGGGCCGCCGGCUCGUUAAGAUCGCCGUGGUAGGGGCCAGCGGCGUGGGCAAGACCGGUG	0	34	33	86	85	35	34	50.6667
2	112860448	Reverse	A	A	A	ENSMUSG00000057378	Ryr3	ryanodine receptor 3 [Source:MGI Symbol%3BAcc:MGI:99684]	-	cds	-	AAAGUCUGGAAAGUGGUACUU	CAUAUGCUGUAAAGUCUGGAAAGUGGUACUUUGAAUUUGAA	ACAAGAUCCGGUUUUUCCGAGUAGAACGGUCAUAUGCUGUAAAGUCUGGAAAGUGGUACUUUGAAUUUGAAGUGGUAACUGGAGGAGACAUGCGUGUUGGC	0	79	78	36	35	40	39	50.6667
2	29194873	Reverse	A	C	C	ENSMUSG00000035513	Ntng2	netrin G2 [Source:MGI Symbol%3BAcc:MGI:2159341]	-	cds	-	CGCCCCGACACCCUGCUCGGA	CAUCGUCCCGCGCCCCGACACCCUGCUCGGAUGCCUGCUGC	CGCUGGCCCGGACUGUGACCGCGCGCCAGGCAUCGUCCCGCGCCCCGACACCCUGCUCGGAUGCCUGCUGCUGCUCGGGCUGGCCGCCCGUCUGGCCUGCU	0	25	24	77	76	53	52	50.6667
4	155757143	Reverse	U	C	G	ENSMUSG00000029036	Atad3a	ATPase family%2C AAA domain containing 3A [Source:MGI Symbol%3BAcc:MGI:1919214]	-	cds	-	CACUGAGUCUCGCACAGAUGC	GCCAAGGAGGCACUGAGUCUCGCACAGAUGCAGGAGCAGAC	AUACCCUCUCUUCUGUUCCCUGCAGGCCAUGCCAAGGAGGCACUGAGUCUCGCACAGAUGCAGGAGCAGACGCUGCAGCUGGAACAGCAGUCCAAGCUCAA	1	38	37	82	81	35	34	50.6667
7	28568108	Reverse	U	G	A	ENSMUSG00000030602	Pak4	p21 (RAC1) activated kinase 4 [Source:MGI Symbol%3BAcc:MGI:1917834]	-	cds	-	GAGCCUGAUUGAGGAAUCAGC	GCCAGUGGCAGAGCCUGAUUGAGGAAUCAGCACGCAGACCC	AGCAUGAGCAGAAGUUCACAGGGCUGCCCCGCCAGUGGCAGAGCCUGAUUGAGGAAUCAGCACGCAGACCCAAGCCCCUGAUCGACCCUGCCUGCAUCACG	0	21	20	104	103	30	29	50.6667
4	154158484	Reverse	C	G	U	ENSMUSG00000029030	Tprgl	transformation related protein 63 regulated like [Source:MGI Symbol%3BAcc:MGI:1915058]	-	cds	-	GGCGAAUACCGUGCUGGUGCU	UGCCAGGGCAGGCGAAUACCGUGCUGGUGCUGGAGCGCCCC	CUGUCAAGAAGGCCCAGAAGGAGAGCCCACUGCCAGGGCAGGCGAAUACCGUGCUGGUGCUGGAGCGCCCCCUCCUCAUCGAGACCUACGUGGGGCUCAUG	0	6	5	119	118	30	29	50.6667
7	28396934	Forward	A	A	U	ENSMUSG00000003437	Paf1	Paf1%2C RNA polymerase II complex component [Source:MGI Symbol%3BAcc:MGI:1923988]	-	cds	-	GUUUACUACAAUGAGCUGGAG	GGGUGACGGAGUUUACUACAAUGAGCUGGAGACCAGGUACU	UGAGGAGAACUAUUUCUUCAUCUUCAGAGAGGGUGACGGAGUUUACUACAAUGAGCUGGAGACCAGGUACUCGGCACUGUUUCAUGACUUUGGCCCUUUGU	6	9	3	90	84	71	65	50.6667
7	141467530	Forward	C	U	G	ENSMUSG00000025510	Cd151	CD151 antigen [Source:MGI Symbol%3BAcc:MGI:1096360]	five_utr	-	-	CCUCGCUCACUGGUGUUCCUA	GUCCUGAGUUCCUCGCUCACUGGUGUUCCUAGUCUCCAAGC	GAAGCAUAGCCGGAGGGUGUGGGGAGCAGUGUCCUGAGUUCCUCGCUCACUGGUGUUCCUAGUCUCCAAGCUGGCCUCAGGGACGCCCAGGAGGCAGAGCC	0	70	69	124	12.7778	71	70	50.5926
3	34069297	Forward	C	C	U	ENSMUSG00000027680	Fxr1	fragile X mental retardation gene 1%2C autosomal homolog [Source:MGI Symbol%3BAcc:MGI:104860]	-	-	three_utr	UCAGAUGUGCCUUGAGAAUAG	AAAUAUAUCAUCAGAUGUGCCUUGAGAAUAGUAUAUGUAAC	UUAAACAUACUUUGACACCUACUGUGUUAAAAAUAUAUCAUCAGAUGUGCCUUGAGAAUAGUAUAUGUAACAUUAAAAAAAGUUGCUGGCUAUAGGAAAUG	3	18	15	69	66	73	70	50.3333
2	76942297	Reverse	U	G	C	ENSMUSG00000051747	Ttn	titin [Source:MGI Symbol%3BAcc:MGI:98864]	-	cds	-	AUGAUCGUGUGCAAUCCAUUG	AUCAAGCCUGAUGAUCGUGUGCAAUCCAUUGUCAAAGGCAC	UCUGUUAAAUGGUACCUAAAUGAUGAACAAAUCAAGCCUGAUGAUCGUGUGCAAUCCAUUGUCAAAGGCACCAAACAGCGACUUGUGAUUAACCGAACCCA	1	49	48	46	45	59	58	50.3333
10	128089008	Forward	U	U	C	ENSMUSG00000025393	Atp5b	ATP synthase%2C H+ transporting mitochondrial F1 complex%2C beta subunit [Source:MGI Symbol%3BAcc:MGI:107801]	-	cds	-	GGAUGAACUUUCUGAGGAAGA	UCUUGGGUAUGGAUGAACUUUCUGAGGAAGAUAAAUUGACU	ACUACAAAUCUCUCCAGGACAUCAUUGCCAUCUUGGGUAUGGAUGAACUUUCUGAGGAAGAUAAAUUGACUGUGUCCCGGGCAAGAAAGAUACAGCGCUUC	10	23	21	84	82	50	48	50.3333
1	97660998	Reverse	C	U	G	ENSMUSG00000044768	D1Ertd622e	DNA segment%2C Chr 1%2C ERATO Doi 622%2C expressed [Source:MGI Symbol%3BAcc:MGI:1277184]	five_utr	-	-	GAGGAGCGCCUGUGGACUGGG	GGCGGUGGCGGAGGAGCGCCUGUGGACUGGGGAAUCGCGGC	GUGCGGCGGCUGGUGACGGACAGACGGACCGGCGGUGGCGGAGGAGCGCCUGUGGACUGGGGAAUCGCGGCCGGGCGCUGGCCAGAAACUAAGGCGGCAGA	0	32	31	61	60	61	60	50.3333
11	69944864	Reverse	A	C	G	ENSMUSG00000018566	Slc2a4	solute carrier family 2 (facilitated glucose transporter)%2C member 4 [Source:MGI Symbol%3BAcc:MGI:95758]	-	cds	-	ACGAGCUGGACGACGGACACU	UCUUAGUAGAACGAGCUGGACGACGGACACUCCAUCUGUUG	CACACACAACCCCCUCUCCCCCACAGGUGCUCUUAGUAGAACGAGCUGGACGACGGACACUCCAUCUGUUGGGCCUGGCCGGCAUGUGUGGCUGUGCCAUC	0	14	13	58	57	82	81	50.3333
3	123464862	Forward	C	G	U	ENSMUSG00000027978	Prss12	protease%2C serine 12 neurotrypsin (motopsin) [Source:MGI Symbol%3BAcc:MGI:1100881]	-	cds	-	AGACGCAGACGUCAUCUGUAG	GGGACAAUGCAGACGCAGACGUCAUCUGUAGGCAGCUGGGG	GCCAGUGGGGGACCAUCUGUGACGACCAAUGGGACAAUGCAGACGCAGACGUCAUCUGUAGGCAGCUGGGGCUCAGGUUAGUUUUGUGCUGCUUUUGACUU	0	23	22	98	97	33	32	50.3333
9	106700647	Reverse	C	C	U	ENSMUSG00000040661	Rad54l2	RAD54 like 2 (S. cerevisiae) [Source:MGI Symbol%3BAcc:MGI:1933196]	-	cds	-	AGCGUUCGUCCUGUACAGUCC	GCCUGUGGCCAGCGUUCGUCCUGUACAGUCCACCCCCAUUC	CAGGCAGCCAACACUGAAGGGUGAUGAAAAGCCUGUGGCCAGCGUUCGUCCUGUACAGUCCACCCCCAUUCCCAUGAUGCCCCGGCAUGUCCCACUCAGUG	4	26	22	98	28.6667	104	100	50.2222
5	110101492	Forward	C	G	G	ENSMUSG00000064247	Plcxd1	phosphatidylinositol-specific phospholipase C%2C X domain containing 1 [Source:MGI Symbol%3BAcc:MGI:2685422]	-	cds	-	AUUCAUCACCGGGCCCGUGGU	GGGUCGUGCCAUUCAUCACCGGGCCCGUGGUGAUGAAAUGG	CAAGUUCGUGGCUACUGCACCUGUUGGGCCGGGUCGUGCCAUUCAUCACCGGGCCCGUGGUGAUGAAAUGGUCGGUCACACAGGUGAGGGCGUGGGAGCGU	0	33	32	91	90	29	28	50
5	109045991	Reverse	A	U	U	ENSMUSG00000091450	Vmn2r11	vomeronasal 2%2C receptor 11 [Source:MGI Symbol%3BAcc:MGI:3643806]	-	-	three_utr	GGACGCCAGAUUCUUCCGUGG	AACAGACACAGGACGCCAGAUUCUUCCGUGGUUAACUUUAC	GGGUAUCCUGAGCUUGUUCCCGCCAGCAGAAACAGACACAGGACGCCAGAUUCUUCCGUGGUUAACUUUACUUCAUAACAUAUUGAGCUAGACAAAGAAGG	7	27	20	50	43	94	87	50
8	95103948	Reverse	A	C	U	ENSMUSG00000031788	Kifc3	kinesin family member C3 [Source:MGI Symbol%3BAcc:MGI:109202]	-	cds	-	AGGCGUCUGACUGGCAGUACA	GUGCAGGAGAAGGCGUCUGACUGGCAGUACAACAUCACCGU	CAGCGGGCCCUGCAGCUGCUCUUCUCGGAGGUGCAGGAGAAGGCGUCUGACUGGCAGUACAACAUCACCGUCAGCGCAGCUGAGAUUUACAAUGAAGUCCU	13	23	10	137	124	29	16	50
15	98670744	Reverse	C	C	A	ENSMUSG00000054855	Rnd1	Rho family GTPase 1 [Source:MGI Symbol%3BAcc:MGI:2444878]	-	cds	-	GGACAGCAUCCAUGGUGUGUC	AGCAUUUUCCGGACAGCAUCCAUGGUGUGUCUGAACAAGUC	UCGGCUUUCACUUCCGAGACAAGCAUCCACAGCAUUUUCCGGACAGCAUCCAUGGUGUGUCUGAACAAGUCUAGCCCAGUGCCCCCGAAGAGCCCCGUCCG	0	16	15	83	82	54	53	50
4	48045184	Forward	G	C	G	ENSMUSG00000028341	Nr4a3	nuclear receptor subfamily 4%2C group A%2C member 3 [Source:MGI Symbol%3BAcc:MGI:1352457]	five_utr	-	-	CGAGCGAACGCGCAGCCGGGA	GCCGAGAGAGCGAGCGAACGCGCAGCCGGGAGAGCCGAGUC	CUGCUAGGGCUCCUGUGGCAUAAAUGACGUGCCGAGAGAGCGAGCGAACGCGCAGCCGGGAGAGCCGAGUCUCCUGCCUCCCGCCCCCCACCCCUCCAGCG	1	32	31	93	92	28	27	50
9	119650907	Reverse	A	U	G	ENSMUSG00000034533	Scn10a	sodium channel%2C voltage-gated%2C type X%2C alpha [Source:MGI Symbol%3BAcc:MGI:108029]	-	cds	-	ACCGUCUUCAUGGCCAUGGAA	UGUGGUGAAUACCGUCUUCAUGGCCAUGGAACACUACCCCA	CUUCGCAGAGCUCACCAUCACCCUGUGCAUUGUGGUGAAUACCGUCUUCAUGGCCAUGGAACACUACCCCAUGACUGAUGCCUUCGAUGCCAUGCUCCAAG	0	45	44	70	34	73	72	50
9	50608648	Reverse	C	U	G	ENSMUSG00000059820	Nkapd1	NKAP domain containing 1 [Source:MGI Symbol%3BAcc:MGI:2143205]	-	-	three_utr	GCAUUGACCCUGGUUGGCAGG	AUUAUUUCUGGCAUUGACCCUGGUUGGCAGGAAUCUGCGAA	UCAAAAUGAUAUGCAAUUAAAAUCUUACCAAUUAUUUCUGGCAUUGACCCUGGUUGGCAGGAAUCUGCGAAAAUGAAACCAUGAGUAAGGGAGCCGUGGUG	0	31	30	42	41	80	79	50
7	139214675	Forward	G	G	U	ENSMUSG00000015980	Lrrc27	leucine rich repeat containing 27 [Source:MGI Symbol%3BAcc:MGI:1923862]	five_utr	-	-	UUGUUUCCAGGUGACUCCAUA	CCCACCCCCCUUGUUUCCAGGUGACUCCAUACCAAGAAGGA	ACUUCUGGUUGCUAAGACACACACACCACCCCCACCCCCCUUGUUUCCAGGUGACUCCAUACCAAGAAGGAUGAGCAGUGGCCACUGGAGCGCAUCACAUG	0	15	14	98	97	40	39	50
6	128366121	Forward	U	G	G	ENSMUSG00000001517	Foxm1	forkhead box M1 [Source:MGI Symbol%3BAcc:MGI:1347487]	-	cds	-	CGGAGACGUUGGGACCGAAGC	GAGGUGAUCACGGAGACGUUGGGACCGAAGCCAGCAGCUAA	GCCCACAGCAGCCGGGAUUCCAAGAGAGCAGAGGUGAUCACGGAGACGUUGGGACCGAAGCCAGCAGCUAAGGGUGUGCCUGUUCCCAAGCCUCCUGGAGC	0	58	57	89	4.5625	89	88	49.8542
18	38588780	Reverse	U	G	C	ENSMUSG00000024427	Spry4	sprouty RTK signaling antagonist 4 [Source:MGI Symbol%3BAcc:MGI:1345144]	-	-	three_utr	UGAUUCUGCUGCUUGCUGUCU	GGUUUUCUUGUGAUUCUGCUGCUUGCUGUCUCUAGCCUUUU	CAGGAUGACAGUUGAGCCGAACUGGGGUUGGGUUUUCUUGUGAUUCUGCUGCUUGCUGUCUCUAGCCUUUUGUGUAUAGUGAUGCGUCUGUCUUUAUGUAA	2	192	46	666	93.1429	289	10.0417	49.7282
7	81460753	Reverse	U	G	G	ENSMUSG00000062444	Ap3b2	adaptor-related protein complex 3%2C beta 2 subunit [Source:MGI Symbol%3BAcc:MGI:1100869]	-	cds	-	UGCUGACUCUGGAUGCCCGGG	AGUCUGGUCCUGCUGACUCUGGAUGCCCGGGCAGCUGGAGC	AGGUUUGCAGGGAGGACAUUAACUAGUGGGAGUCUGGUCCUGCUGACUCUGGAUGCCCGGGCAGCUGGAGCCGCCCAGCUGACCGUCAACAGUGAGAAGAU	3	7	4	87	84	64	61	49.6667
1	75505607	Reverse	U	G	U	ENSMUSG00000026211	Obsl1	obscurin-like 1 [Source:MGI Symbol%3BAcc:MGI:2138628]	-	cds	-	AUUCCGGGGUGUACGUGUGUC	CGGCUGCCCGAUUCCGGGGUGUACGUGUGUCACGCCCGCAA	GCGAGCCUGACGUUGCGCAUCCUGGCGGCACGGCUGCCCGAUUCCGGGGUGUACGUGUGUCACGCCCGCAACGCGCACGGCCACGCGCAGGCGGGCGCGCU	0	39	38	39	38	74	73	49.6667
11	23388482	Forward	G	C	A	ENSMUSG00000056342	Usp34	ubiquitin specific peptidase 34 [Source:MGI Symbol%3BAcc:MGI:109473]	-	cds	-	CCGGUAUUAGCAGUCACUUGA	AUUGAGGGCACCGGUAUUAGCAGUCACUUGAAAGCACUGAG	AGGUUUGCAUAUCAUCUGAGACAGUGGCAGAUUGAGGGCACCGGUAUUAGCAGUCACUUGAAAGCACUGAGUGACAAACAGUCUUUGCCUCUAAGGGUUGU	0	20	19	80	79	52	51	49.6667
6	120892161	Forward	C	C	U	ENSMUSG00000009112	Bcl2l13	BCL2-like 13 (apoptosis facilitator) [Source:MGI Symbol%3BAcc:MGI:2136959]	-	-	three_utr	AGCUACACACCUCCCUUAGUG	CAGGAAGGUGAGCUACACACCUCCCUUAGUGAGGCCUAAAA	UGAGAUGACAGGUUUGUGGAUGCCUUCCCCCAGGAAGGUGAGCUACACACCUCCCUUAGUGAGGCCUAAAACAGUCUGUGUGGUCCUACAUCCAUGGGCCA	13	28	15	92	79	68	55	49.6667
17	6043401	Reverse	G	C	U	ENSMUSG00000015659	Serac1	serine active site containing 1 [Source:MGI Symbol%3BAcc:MGI:2447813]	-	-	three_utr	GGAACGUGUGCUGAUGAUCGU	AGGGAGGGUGGGAACGUGUGCUGAUGAUCGUUGUUGAGUUU	AAAGUACAGCUUCCCUUCAUGCCCCCUUAGAGGGAGGGUGGGAACGUGUGCUGAUGAUCGUUGUUGAGUUUUAGUAAUAGCAUUAUUAACAUGAAAGUCAG	6	16	10	73	67	78	72	49.6667
1	165870788	Reverse	A	G	G	ENSMUSG00000026565	Pou2f1	POU domain%2C class 2%2C transcription factor 1 [Source:MGI Symbol%3BAcc:MGI:101898]	-	-	three_utr	AGGGUGGUCAGGAAACCUCUU	AGGUUCUAGCAGGGUGGUCAGGAAACCUCUUCCUCAGCAUU	CCUCUAAUUCACCAAUGGAAAGUAAGUGUAAGGUUCUAGCAGGGUGGUCAGGAAACCUCUUCCUCAGCAUUCGUCCAGUUCAUACCCGGUGUAUGGUAGGA	0	35	34	71	70	46	45	49.6667
11	72217362	Forward	A	U	G	ENSMUSG00000053574	4930563E22Rik	RIKEN cDNA 4930563E22 gene [Source:MGI Symbol%3BAcc:MGI:1922554]	-	-	three_utr	GGACUCCUCAUGAGUCAGAGC	UGAUUCUGCAGGACUCCUCAUGAGUCAGAGCACUUACUACU	CUUGCCACUAGAACAGAAGGCUGCAGAUGCUGAUUCUGCAGGACUCCUCAUGAGUCAGAGCACUUACUACUUCCAGGCACUAAUUUAGUCCCAGGGAGUGU	1	34	33	70	69	48	47	49.6667
9	72693567	Forward	U	G	G	ENSMUSG00000032216	Nedd4	neural precursor cell expressed%2C developmentally down-regulated 4 [Source:MGI Symbol%3BAcc:MGI:97297]	-	cds	-	GGAUCUCAGUGGCUAGUGUGG	AGGCGGCCCCGGAUCUCAGUGGCUAGUGUGGUUCAAAUGAG	UUGGAUAGCCACGUUGACACACACGGCCAGAGGCGGCCCCGGAUCUCAGUGGCUAGUGUGGUUCAAAUGAGGCUGACCCCCAGACAGGCGCCACAGGCUCC	0	61	60	65	64	26	25	49.6667
X	134806353	Reverse	G	C	A	ENSMUSG00000033436	Armcx2	armadillo repeat containing%2C X-linked 2 [Source:MGI Symbol%3BAcc:MGI:1914666]	-	cds	-	GGGGCAGUAGCAGCCCCUGGA	AGAGGCUUCUGGGGCAGUAGCAGCCCCUGGACCAACAGUAU	UCCCAAAGUGCUGGAAGCUCCCAGCACCACAGAGGCUUCUGGGGCAGUAGCAGCCCCUGGACCAACAGUAUCUCCAAUGAUAGCCCAGACUCCUGGGCCAG	0	52	51	70	69	30	29	49.6667
6	142368485	Reverse	C	A	A	ENSMUSG00000030243	Recql	RecQ protein-like [Source:MGI Symbol%3BAcc:MGI:103021]	-	cds	-	UGGACGGUACAAAGGACAAUC	AGCUAAUUAAUGGACGGUACAAAGGACAAUCAGGUAAUGCU	GUGCUGAAGACUUUACUGAGGACAUUGUCAAGCUAAUUAAUGGACGGUACAAAGGACAAUCAGGUAAUGCUAAAAGCAAAUCAGCUUGGGGAAGACUUUCA	44	90	46	209	-2.2	149	105	49.6
15	78926760	Forward	A	G	C	ENSMUSG00000068220	Lgals1	lectin%2C galactose binding%2C soluble 1 [Source:MGI Symbol%3BAcc:MGI:96777]	five_utr	-	-	UGCUGGUGGAGCAGGUCUCAG	GUCUUCUGACUGCUGGUGGAGCAGGUCUCAGGAAUCUCUUC	AGCGGGCCUGGGGCCCGUCUCUCGGGUGGAGUCUUCUGACUGCUGGUGGAGCAGGUCUCAGGAAUCUCUUCGCUUCAGCUUCAAUCAUGGCCUGUGUGAGU	9	21	16.5	105	100.5	36	31.5	49.5
7	28462107	Forward	C	U	G	ENSMUSG00000030600	Lrfn1	leucine rich repeat and fibronectin type III domain containing 1 [Source:MGI Symbol%3BAcc:MGI:2136810]	-	-	three_utr	CGCCUGGCCCUGAAAUAAAAG	GUGCCAUCACCGCCUGGCCCUGAAAUAAAAGUUUAUAAGGA	CUUCUGCCUGAGCCCUGGGAAAAAUGACCUGUGCCAUCACCGCCUGGCCCUGAAAUAAAAGUUUAUAAGGAAAUAAUUACCUAACCCCUUUCCAUCCUUAC	1	49	15.3333	139	9.69231	124	123	49.3419
11	96064983	Reverse	A	A	C	ENSMUSG00000014349	Ube2z	ubiquitin-conjugating enzyme E2Z [Source:MGI Symbol%3BAcc:MGI:1343160]	-	cds	-	CGGCGAGCGAACCGCGCCACA	CGGACUGGGACGGCGAGCGAACCGCGCCACAGUGUCUACUU	UGCUUAGCCAUUGGGACCCCACGCUCAGCUCGGACUGGGACGGCGAGCGAACCGCGCCACAGUGUCUACUUCGGAUUAAGCGGUGAGCCGGGGGUUUUUCC	11	46	35	82	71	53	42	49.3333
1	91982200	Reverse	U	G	U	ENSMUSG00000026313	Hdac4	histone deacetylase 4 [Source:MGI Symbol%3BAcc:MGI:3036234]	-	cds	-	CGGACAGGGUGUCCCCAUCCA	CUGGUUGGUGCGGACAGGGUGUCCCCAUCCAUUCACAAGCU	CUGGGGGCGCUGCCCCUCCACUCACAGUCCCUGGUUGGUGCGGACAGGGUGUCCCCAUCCAUUCACAAGCUGCGGCAGCACCGCCCUCUGGGGCGCACGCA	4	31	27	103	99	26	22	49.3333
7	142380821	Reverse	C	A	A	ENSMUSG00000007891	Ctsd	cathepsin D [Source:MGI Symbol%3BAcc:MGI:88562]	-	cds	-	GGUCUUUGACAACCUGAUGCA	ACGUGCUUCCGGUCUUUGACAACCUGAUGCAACAGAAGCUG	GCAUGGGCUACCCUCAUAUCUCUGUUAACAACGUGCUUCCGGUCUUUGACAACCUGAUGCAACAGAAGCUGGUGGACAAGAACAUCUUCUCCUUCUACCUG	4	43	2.70779	163	3.0322	142	141.636	49.1255
12	77476185	Forward	A	G	C	ENSMUSG00000021065	Fut8	fucosyltransferase 8 [Source:MGI Symbol%3BAcc:MGI:1858901]	-	-	three_utr	ACUGGCUUCAGCUGGUGCAUA	AAUACUAGUAACUGGCUUCAGCUGGUGCAUAUUUUGAAGUU	AUUUUAACUAAGAGAAGAAUCGGUCCCUCUAAUACUAGUAACUGGCUUCAGCUGGUGCAUAUUUUGAAGUUGCUAAGAACAUGCUUUGGUGGUGUUUAUUA	0	27	26	66	65	57	56	49
10	93524132	Reverse	A	C	G	ENSMUSG00000015890	Amdhd1	amidohydrolase domain containing 1 [Source:MGI Symbol%3BAcc:MGI:1919011]	-	-	three_utr	GCUUACAGAACGGUGUCACUU	CCCUUCCGUGGCUUACAGAACGGUGUCACUUAAGCCUAACC	UUGUAUCAAAUAACGCCAUGUAAGUUAAAGCCCUUCCGUGGCUUACAGAACGGUGUCACUUAAGCCUAACCAGAUGUCAGGGUUUUACUAUUCACCGGAAA	2	48	46	46	44	59	57	49
1	136101562	Forward	A	U	A	ENSMUSG00000026407	Cacna1s	calcium channel%2C voltage-dependent%2C L type%2C alpha 1S subunit [Source:MGI Symbol%3BAcc:MGI:88294]	-	cds	-	GCGAGAUCGAUGUGAGUACGG	GUCAUCCUGAGCGAGAUCGAUGUGAGUACGGGAUGGGCAGA	UUCCUAAUCGUCAUCGGCAGCAUCAUUGACGUCAUCCUGAGCGAGAUCGAUGUGAGUACGGGAUGGGCAGAGCCCUCAUUGGGGUAGGGCUCUCGUUCACC	0	53	52	76	75	21	20	49
5	20896449	Reverse	A	G	U	ENSMUSG00000039968	Rsbn1l	round spermatid basic protein 1-like [Source:MGI Symbol%3BAcc:MGI:3036237]	-	-	three_utr	CACAUCAUCAGUUCUGGGAGC	CAUCAGGUCCCACAUCAUCAGUUCUGGGAGCUCACACUGAG	CAAGUGAAAGUACUCAUGAAAAGGGCAUAGCAUCAGGUCCCACAUCAUCAGUUCUGGGAGCUCACACUGAGAACCAAGCCUCCUCAGACUCUGUGUUGUCA	16	46	30	99	83	50	34	49
17	24164179	Reverse	A	A	G	ENSMUSG00000024121	Atp6v0c	ATPase%2C H+ transporting%2C lysosomal V0 subunit C [Source:MGI Symbol%3BAcc:MGI:88116]	-	-	three_utr	CCAGUGACGAAGUCAGCCUCU	AGGCCCCUGACCAGUGACGAAGUCAGCCUCUGGUUACCCCA	UGGACAUACGGGCCCACUCAUCUCCCACCCAGGCCCCUGACCAGUGACGAAGUCAGCCUCUGGUUACCCCACCCAUCGCCCUAGAGUGCUCCUGUGUAUAA	0	9	8	84	83	57	56	49
13	21516441	Reverse	U	U	U	ENSMUSG00000063894	Zkscan8	zinc finger with KRAB and SCAN domains 8 [Source:MGI Symbol%3BAcc:MGI:1913815]	-	-	three_utr	GUAUUCAUUUUUAACCCAUUU	UUCAAGUGUGGUAUUCAUUUUUAACCCAUUUCCGCUUUAGG	UCUGUGUGUCUUCUGUUUUUCUUGAUUUUUUUCAAGUGUGGUAUUCAUUUUUAACCCAUUUCCGCUUUAGGUCUUCCUGGUUUUUCAUAGUCAACAUUCCA	0	10	9	72	71	68	67	49
1	121510293	Reverse	C	C	G	ENSMUSG00000050534	Htr5b	5-hydroxytryptamine (serotonin) receptor 5B [Source:MGI Symbol%3BAcc:MGI:96284]	-	-	three_utr	ACCCACGGCCCGAUGAUGACA	UCUCCCCACCACCCACGGCCCGAUGAUGACACUCCAAAAGU	GACCUGUGAUCCUCAUUUCACCCGAGACCUUCUCCCCACCACCCACGGCCCGAUGAUGACACUCCAAAAGUCAUACCAUUGGGCCUGGAACGUUGAAGAGU	0	26	25	94	17.8	105	104	48.9333
16	10842350	Forward	U	C	G	ENSMUSG00000037991	Rmi2	RecQ mediated genome instability 2 [Source:MGI Symbol%3BAcc:MGI:2685383]	-	-	three_utr	GAGUAGCACUCGACCAGCUAG	ACACACGCCAGAGUAGCACUCGACCAGCUAGCCUCCUCUGA	GGGGUUGGACCACGGGGUCCCCAGGGUCUCACACACGCCAGAGUAGCACUCGACCAGCUAGCCUCCUCUGACCUUUAAACUGAUGGAUGUCUGUUGUGCUG	13	23	10	63	50	99	86	48.6667
17	66519535	Reverse	C	G	G	ENSMUSG00000023460	Rab12	RAB12%2C member RAS oncogene family [Source:MGI Symbol%3BAcc:MGI:894284]	-	cds	-	GGCGGCCCGCGGGCGGCAGCC	GCGCUGCACCGGCGGCCCGCGGGCGGCAGCCUGGGCGCGGU	GAGCCGUAUGCGUGCAUGGAUCCCAGCGCCGCGCUGCACCGGCGGCCCGCGGGCGGCAGCCUGGGCGCGGUCUCCCCGGCGCUGUCGGGCGGCCAGGCCCG	1	35	34	55	54	59	58	48.6667
2	167485589	Reverse	A	U	G	ENSMUSG00000047030	Spata2	spermatogenesis associated 2 [Source:MGI Symbol%3BAcc:MGI:2146885]	five_utr	-	-	UUUCAGAGCAUGCGCUGGUCC	GUUCCCCCCUUUUCAGAGCAUGCGCUGGUCCAUGGGCACCA	AGGCACCAGUCAGAAGGGUAAUGGUUUCUUGUUCCCCCCUUUUCAGAGCAUGCGCUGGUCCAUGGGCACCAGGCCAGUUCUUCAUGUGAUGUGCCAGCCUC	0	38	37	72	71	39	38	48.6667
7	12930856	Forward	A	A	A	ENSMUSG00000033967	Rnf225	ring finger protein 225 [Source:MGI Symbol%3BAcc:MGI:1924198]	-	-	three_utr	AUGACACGAAAAUUCGUGAAG	CUGCGCAAGGAUGACACGAAAAUUCGUGAAGCGUUAAAAAA	GGAACGAUACAGGGAAGAUUAGCAUGGCCCCUGCGCAAGGAUGACACGAAAAUUCGUGAAGCGUUAAAAAAAAAAAAGGAAUAUACUGGACCCAUCUAUCC	0	33	32	89	88	27	26	48.6667
18	36012843	Forward	U	A	C	ENSMUSG00000024347	Psd2	pleckstrin and Sec7 domain containing 2 [Source:MGI Symbol%3BAcc:MGI:1921252]	-	cds	-	UGCAUCUGAUACUUAGCUAGU	AGGAUACCUCUGCAUCUGAUACUUAGCUAGUGUGGCUGUGC	ACGGGCCUGUGACUGGCAGCAAAGCCACAAAGGAUACCUCUGCAUCUGAUACUUAGCUAGUGUGGCUGUGCAGGCCCUAGAGGCAGGCAAAUGUCCCCAGA	1	53	52	63	62	33	32	48.6667
2	126742620	Forward	G	C	G	ENSMUSG00000027363	Usp8	ubiquitin specific peptidase 8 [Source:MGI Symbol%3BAcc:MGI:1934029]	-	cds	-	ACGUCAGAGGCGCAGAAGAGG	AAGGUGUCCCACGUCAGAGGCGCAGAAGAGGCCAGCAGAUG	UUCUGAUGCUAAGGUACCUGUGGAAGGUAAAAGGUGUCCCACGUCAGAGGCGCAGAAGAGGCCAGCAGAUGUGUCCCCUGCAUCCGUGUCAGGAGAGCUGA	1	45	44	65	64	39	38	48.6667
8	70617855	Forward	U	U	G	ENSMUSG00000049988	Lrrc25	leucine rich repeat containing 25 [Source:MGI Symbol%3BAcc:MGI:2445284]	-	cds	-	AGACCCUGAUUGUCACCCACA	GAAAAGCUGCAGACCCUGAUUGUCACCCACAACCAGCUGGA	GUGCUCCCUGGGGCUUUCUUCGACAAGCUGGAAAAGCUGCAGACCCUGAUUGUCACCCACAACCAGCUGGACAGUGUGGACAGGUCCCUGGCCUUGCGCUG	0	22	21	83	82	44	43	48.6667
3	127562836	Forward	G	A	A	ENSMUSG00000051278	Zgrf1	zinc finger%2C GRF-type containing 1 [Source:MGI Symbol%3BAcc:MGI:1918893]	-	cds	-	AAAUUGUAGGAAAAUUGCCAC	GGCUGCCGAGAAAUUGUAGGAAAAUUGCCACUCCUGUCAUC	UCUUGUGUUCAGAAGAGCUGUGAGGAUAUAGGCUGCCGAGAAAUUGUAGGAAAAUUGCCACUCCUGUCAUCUACCGAUGACGAGCCUAAAGAGGCCCUCCC	6	15	9	92	86	57	51	48.6667
4	40196279	Forward	C	G	C	ENSMUSG00000028405	Aco1	aconitase 1 [Source:MGI Symbol%3BAcc:MGI:87879]	-	cds	-	AGCUAUGAGCGCAUUCACCGC	CCUGGCAGAGAGCUAUGAGCGCAUUCACCGCAGCAACUUGG	UCUCUUGGUUCGUCAGGGAAUCAAAGCUGUCCUGGCAGAGAGCUAUGAGCGCAUUCACCGCAGCAACUUGGUUGGCAUGGGGGUGAUCCCCCUUGAGUAUC	27	65	58.25	61	54.25	40	33.25	48.5833
11	59503553	Reverse	G	A	A	ENSMUSG00000020472	Zkscan17	zinc finger with KRAB and SCAN domains 17 [Source:MGI Symbol%3BAcc:MGI:2679270]	-	cds	-	CUGAGGCUCGAAAGGCACACG	CCGGGGCUGGCUGAGGCUCGAAAGGCACACGAAGGAGCAGA	GGAGGCCCUGCAGCGCCUCUGGGAGCUGUGCCGGGGCUGGCUGAGGCUCGAAAGGCACACGAAGGAGCAGAUCCUGGAGCUACUGGUGCUGGAGCAGUUCU	28	52	24	108	80	69	41	48.3333
15	72946090	Reverse	U	C	C	ENSMUSG00000047921	Trappc9	trafficking protein particle complex 9 [Source:MGI Symbol%3BAcc:MGI:1923760]	-	cds	-	UGGUCGGAGUCCCACAGACUA	CCGGUGACGCUGGUCGGAGUCCCACAGACUACAGGAAUGAU	CUUUCCCUCCCUGCGGAAUCUGGUUUGUACCCGGUGACGCUGGUCGGAGUCCCACAGACUACAGGAAUGAUCACUGUGAAUGGUAAGGAGAGUUCUUCCGU	0	71	70	53	52	24	23	48.3333
12	81198130	Reverse	G	A	G	ENSMUSG00000079055	Slc8a3	solute carrier family 8 (sodium/calcium exchanger)%2C member 3 [Source:MGI Symbol%3BAcc:MGI:107976]	-	-	three_utr	ACGGGUCUUGAGGCUUUCUGC	AAAACUGCCCACGGGUCUUGAGGCUUUCUGCAUUGACAUAA	CACACACACACACACACACACACACACUACAAAACUGCCCACGGGUCUUGAGGCUUUCUGCAUUGACAUAAAUACAUUUUCUAAGAGAGAAAGACAAAAUU	1	47	46	63	62	38	37	48.3333
14	20711551	Forward	A	C	U	ENSMUSG00000021819	Zswim8	zinc finger SWIM-type containing 8 [Source:MGI Symbol%3BAcc:MGI:1919156]	-	cds	-	UGCCGGGUCACUUCUUGUAGC	GUUUGACCGCUGCCGGGUCACUUCUUGUAGCUGUACCUGUG	ACCCAAGGGGGCCUACAAUGUAGCUGUGAUGUUUGACCGCUGCCGGGUCACUUCUUGUAGCUGUACCUGUGGGGCCGGGGCCAAAUGGUGCACCCAUGUCG	0	32	31	55	54	61	60	48.3333
7	42662500	Reverse	U	C	U	ENSMUSG00000069727	Zfp975	zinc finger protein 975 [Source:MGI Symbol%3BAcc:MGI:3648690]	-	cds	-	CCAGAGUUGUCUCCGAAAACA	CCUAUCCACGCCAGAGUUGUCUCCGAAAACAUGAAAGAACA	GACCCUACAUAUGUAAUCAGUGUAAUAAAGCCUAUCCACGCCAGAGUUGUCUCCGAAAACAUGAAAGAACACAUACUGGAGAAAAACCUUAUAUAUGUAAU	1	42	41	65	64	41	40	48.3333
15	82335918	Reverse	G	G	A	ENSMUSG00000022453	Naga	N-acetyl galactosaminidase%2C alpha [Source:MGI Symbol%3BAcc:MGI:1261422]	-	cds	-	GCUGGACGCGGAAACCUUCGC	ACAAAGUGGAGCUGGACGCGGAAACCUUCGCGGAGUGGAAG	CCUGCAUGGGUUACCCUGGUACCACCCUAGACAAAGUGGAGCUGGACGCGGAAACCUUCGCGGAGUGGAAGGUGGACAUGCUGAAGUUGGAUGGCUGUUUC	0	16	15	82	81	50	49	48.3333
11	96854089	Forward	U	C	G	ENSMUSG00000018672	Copz2	coatomer protein complex%2C subunit zeta 2 [Source:MGI Symbol%3BAcc:MGI:1929008]	-	cds	-	GCAUGACUAUCGUCUACAAGA	UUUUUGGGGGGCAUGACUAUCGUCUACAAGAGCAGCAUUGA	AGAGCCUUCCCCCUUCCAGGUGAAAUUGCAUUUUUGGGGGGCAUGACUAUCGUCUACAAGAGCAGCAUUGACAUCUUCCUGUAUGUGGUGGGAUCUUCCUC	0	74	73	104	13.8571	59	58	48.2857
9	67878165	Forward	G	G	G	ENSMUSG00000035284	Vps13c	vacuolar protein sorting 13C [Source:MGI Symbol%3BAcc:MGI:2444207]	-	cds	-	GUGGAUCGAGGGAGCACAUCU	AUGUCUUACCGUGGAUCGAGGGAGCACAUCUUGGUAAUUUC	CUCAGCGCCUAUUGGAACGUUGGCUGCUGCAUGUCUUACCGUGGAUCGAGGGAGCACAUCUUGGUAAUUUCCAUUUUUACCUUGAUGUGCUGACUGUGUGC	3	49	48.7273	86	85.7273	30	9.72727	48.0606
18	80738713	Reverse	G	G	C	ENSMUSG00000024566	Atp9b	ATPase%2C class II%2C type 9B [Source:MGI Symbol%3BAcc:MGI:1354757]	-	cds	-	GAUGGUUGUGGCGGAGUUCCU	GGCACUGGCUGAUGGUUGUGGCGGAGUUCCUCAGUCUGGGC	UGCUCAUGGUGGCCCUGACUAUCAGGACGUGGCACUGGCUGAUGGUUGUGGCGGAGUUCCUCAGUCUGGGCUGCUAUGUCGCCUCACUUGCUUUUCUAAAU	0	38	37	37	36	72	71	48
3	59114786	Reverse	G	G	C	ENSMUSG00000036381	P2ry14	purinergic receptor P2Y%2C G-protein coupled%2C 14 [Source:MGI Symbol%3BAcc:MGI:2155705]	-	-	three_utr	GUGGGUGCUGGCGUAUGAGUU	AAGUGGCUUUGUGGGUGCUGGCGUAUGAGUUACCAAAACCA	CACAUUUUUUUAGAAAUCAAAGGAACAGAGAAGUGGCUUUGUGGGUGCUGGCGUAUGAGUUACCAAAACCAAACUUCUCUUCUAUUAACUGGCUUCUUAGA	0	30	29	73	72	44	43	48
8	124035137	Forward	A	G	U	ENSMUSG00000031976	Urb2	URB2 ribosome biogenesis 2 homolog (S. cerevisiae) [Source:MGI Symbol%3BAcc:MGI:2681124]	-	cds	-	UGGUACUGCAGUCUAUUCUUC	CACUUUGGGAUGGUACUGCAGUCUAUUCUUCAGGGGCUGGA	ACCCAGAUGUUUGAGGCUGGGACAACAGAGCACUUUGGGAUGGUACUGCAGUCUAUUCUUCAGGGGCUGGACGUCACUCAGGCAUGGAGGUCAGAUCUACA	17	57	40	98	81	40	23	48
1	134758952	Reverse	U	G	G	ENSMUSG00000073557	Ppp1r12b	protein phosphatase 1%2C regulatory subunit 12B [Source:MGI Symbol%3BAcc:MGI:1916417]	-	-	three_utr	UGGGUGUAGUGGUCUCUACUU	ACACUAGGUGUGGGUGUAGUGGUCUCUACUUACCUAGUCCC	GCUGGGUCUGCUGCUUCCUGCCAGGAUAGCACACUAGGUGUGGGUGUAGUGGUCUCUACUUACCUAGUCCCUGAGUCCCUCCUCAGAUGUUGUGAUUUUGA	0	23	22	84	83	40	39	48
2	69482750	Reverse	C	U	G	ENSMUSG00000027070	Lrp2	low density lipoprotein receptor-related protein 2 [Source:MGI Symbol%3BAcc:MGI:95794]	-	cds	-	CUAAUCGCGCUGUGAUCGCCC	GAAGAUGGAUCUAAUCGCGCUGUGAUCGCCCGUGUUUCCAA	UUUUCAAAUCAGACAAUAAAUUCCAUGGCUGAAGAUGGAUCUAAUCGCGCUGUGAUCGCCCGUGUUUCCAAACCAAGAGCUAUUGUAUUAGAUCCUUGCCG	0	32	31	88	87	27	26	48
3	87786066	Reverse	C	U	G	ENSMUSG00000028072	Ntrk1	neurotrophic tyrosine kinase%2C receptor%2C type 1 [Source:MGI Symbol%3BAcc:MGI:97383]	-	cds	-	GGGCUGAUUCUGGUCAAUGUC	GCCAUCCCUGGGGCUGAUUCUGGUCAAUGUCACCAGUGAUC	UUCUUCUCUGGUCCAGAAAUUUGGAGAUCUGCCAUCCCUGGGGCUGAUUCUGGUCAAUGUCACCAGUGAUCUCAACAAGAAGAAUGUGACGUGCUGGGCAG	0	28	27	39	38	80	79	48
11	74821605	Forward	G	C	C	ENSMUSG00000010554	Mettl16	methyltransferase like 16 [Source:MGI Symbol%3BAcc:MGI:1914743]	-	-	three_utr	GUUGCUCUUGCCUCCAUUGUG	UGAGGUCAGAGUUGCUCUUGCCUCCAUUGUGAGUUCAGGGC	AGCUCAGCAUGUGGGGAGUGGAAGGCAGGCUGAGGUCAGAGUUGCUCUUGCCUCCAUUGUGAGUUCAGGGCAGAGGGAGUUGUGUGAGAGAGAUGCUGUCU	0	51	50	58	57	38	37	48
16	17650003	Forward	A	C	C	ENSMUSG00000041617	Ccdc74a	coiled-coil domain containing 74A [Source:MGI Symbol%3BAcc:MGI:1919565]	-	cds	-	AGCUACGGCACCUCAAGUCAC	CCUGCCUUUCAGCUACGGCACCUCAAGUCACUCCUGGAAGG	GCACAGGACACUGUACCCAACACGCCUCUCCCUGCCUUUCAGCUACGGCACCUCAAGUCACUCCUGGAAGGGAACCAAAGGCCCAAAGCUGCAGCUGAGGA	7	31	24	106	99	28	21	48
2	151996614	Forward	G	C	C	ENSMUSG00000027463	Slc52a3	solute carrier protein family 52%2C member 3 [Source:MGI Symbol%3BAcc:MGI:1916948]	five_utr	-	-	GGAACGUGAGCCCCACCUCGA	GGUUCUCCAAGGAACGUGAGCCCCACCUCGAGUUGCCCGAG	AGAUGGGGACAGGUUGGUCUCUACUUUUGGGGUUCUCCAAGGAACGUGAGCCCCACCUCGAGUUGCCCGAGGAUCUACAUAUUUGCAGGUACCAGUUAUGG	26	80	79.0714	506	32.8048	322	31.2714	47.7159
17	31244874	Forward	A	C	C	ENSMUSG00000042345	Ubash3a	ubiquitin associated and SH3 domain containing%2C A [Source:MGI Symbol%3BAcc:MGI:1926074]	-	-	three_utr	AUCCCAGCAACCACAUGGUGG	UGAAGUUCAAAUCCCAGCAACCACAUGGUGGCUCACAACCA	GUAAGAGCACCGACUGCUCUUCCGAAGGUCUGAAGUUCAAAUCCCAGCAACCACAUGGUGGCUCACAACCACCGUAAUGAGAUCUAAUGCCCUCUUCUGGU	0	27	4.375	93	92.875	46	45.875	47.7083
7	5138416	Reverse	U	C	U	ENSMUSG00000118215	Vmn1r55	vomeronasal 1 receptor 55 [Source:MGI Symbol%3BAcc:MGI:3033474]	-	-	three_utr	AGGGGGAUUUCUAUCUGGAGA	AAAAUCACAAAGGGGGAUUUCUAUCUGGAGAUAGAAAUCCC	UAAAAAUAGAAGUAGAAACAAUAAAAAAAUAAAAUCACAAAGGGGGAUUUCUAUCUGGAGAUAGAAAUCCCAGGAAAGAAAUCAGGAACCAAAGAUGAGAG	0	29	28	73	72	44	43	47.6667
4	58872711	Reverse	A	C	A	ENSMUSG00000050812	Ecpas	Ecm29 proteasome adaptor and scaffold [Source:MGI Symbol%3BAcc:MGI:2140220]	-	cds	-	AUCAUCAUCACAGGGUUCUUC	AAAAUUCAUCAUCAUCAUCACAGGGUUCUUCUUCAAACAGU	GAUAUGUGUUAAAUGAAUCCCAGAGUCGCCAAAAUUCAUCAUCAUCAUCACAGGGUUCUUCUUCAAACAGUGGGGGAGGUUCUGGAAUCCCACAGCCUCCC	1	28	27	95	94	23	22	47.6667
17	17529780	Reverse	A	G	G	ENSMUSG00000023845	Lnpep	leucyl/cystinyl aminopeptidase [Source:MGI Symbol%3BAcc:MGI:2387123]	-	cds	-	UGGAUGGUCAGGAAUCUGAAA	GAAUAUCCAGUGGAUGGUCAGGAAUCUGAAAACGCUCUCCC	UGUUCAGGAGGCUUUGGAAGUGAUUCAGCUGAAUAUCCAGUGGAUGGUCAGGAAUCUGAAAACGCUCUCCCAGUGGCUGUAGCACUCACAGCUGAUCUCCG	0	32	31	56	55	58	57	47.6667
11	116023708	Reverse	G	C	C	ENSMUSG00000016559	H3f3b	H3.3 histone B [Source:MGI Symbol%3BAcc:MGI:1101768]	-	cds	-	CCGGAAGCUGCCAUUCCAGAG	AGCUGCUCAUCCGGAAGCUGCCAUUCCAGAGAUUGGUGAGG	GAGAGAUCCGUCGUUACCAGAAAUCGACUGAGCUGCUCAUCCGGAAGCUGCCAUUCCAGAGAUUGGUGAGGGAGAUCGCCCAGGAUUUCAAAACCGACUUG	6	15	9	71	65	75	69	47.6667
11	84295018	Forward	C	U	A	ENSMUSG00000020532	Acaca	acetyl-Coenzyme A carboxylase alpha [Source:MGI Symbol%3BAcc:MGI:108451]	-	cds	-	GGCUUGCAGCUAUGUUCAGAG	GAGGAUGACAGGCUUGCAGCUAUGUUCAGAGAGUUCACCCA	AAUGUGGCUAUCAAGACUGAUGGCGAUAUUGAGGAUGACAGGCUUGCAGCUAUGUUCAGAGAGUUCACCCAGCAGAAUGUGAGUCCUUGAUUGGGUAAAAG	0	17	16	82	81	47	46	47.6667
16	17107187	Reverse	A	C	C	ENSMUSG00000022771	Ppil2	peptidylprolyl isomerase (cyclophilin)-like 2 [Source:MGI Symbol%3BAcc:MGI:2447857]	-	cds	-	UACCUUUUGACCACUGCAGGU	UUUCGCCGCUUACCUUUUGACCACUGCAGGUGAGAGCUUCA	UCAUCUUUAACAGAUAUCUCACAGACAAGUUUUCGCCGCUUACCUUUUGACCACUGCAGGUGAGAGCUUCAAAUCCUUCUGUUUUCCCUUGGCUUUGGUUG	0	30	29	86	85	30	29	47.6667
9	102354652	Reverse	C	U	C	ENSMUSG00000032537	Ephb1	Eph receptor B1 [Source:MGI Symbol%3BAcc:MGI:1096337]	five_utr	-	-	CCGCUGUAGCUCGCAAUGUGA	CCCGUAGGCUCCGCUGUAGCUCGCAAUGUGACACCAGGACG	CUCCCCCGUCAGUCUGGCCCGCUCUGUCCUCCCGUAGGCUCCGCUGUAGCUCGCAAUGUGACACCAGGACGCACACGCUCUCGCGCGCUCUCCCAGGCUCG	20	17	-3	115	95	71	51	47.6667
17	26443889	Forward	U	A	U	ENSMUSG00000034413	Neurl1b	neuralized E3 ubiquitin protein ligase 1B [Source:MGI Symbol%3BAcc:MGI:3643092]	-	-	three_utr	CUGUCUGAAUAUUGUCUCUAA	AGCCGUGGUCCUGUCUGAAUAUUGUCUCUAACUGCCACAGU	UCGCCAGUGAUGAUGGCCGGGUUUCCAGGCAGCCGUGGUCCUGUCUGAAUAUUGUCUCUAACUGCCACAGUUUCAGAGAAAGGGGAACAAGUUCUCCUUUG	0	40	39	46	45	60	59	47.6667
1	91285879	Forward	U	A	U	ENSMUSG00000034343	Ube2f	ubiquitin-conjugating enzyme E2F (putative) [Source:MGI Symbol%3BAcc:MGI:1915171]	-	-	three_utr	UGAAAUGCGUAUUUUAUUUAA	UAGAUCUUACUGAAAUGCGUAUUUUAUUUAAUGUAAGUAUA	AAGCUUCCCAGAAUGCAUAGUCAUUCACUGUAGAUCUUACUGAAAUGCGUAUUUUAUUUAAUGUAAGUAUAUUUUGGAACAGAUUUGUAAUUUGUACAAUU	11	38	27	87	76	51	40	47.6667
14	47541985	Reverse	A	G	C	ENSMUSG00000037526	Atg14	autophagy related 14 [Source:MGI Symbol%3BAcc:MGI:1261775]	-	-	three_utr	CUUAUAGAAAGCUAUAAAAAG	UAAUGACAAUCUUAUAGAAAGCUAUAAAAAGAGAGGCAUUA	GCUAUCAAGGGAUUUCCUCAGAGGUCAUUCUAAUGACAAUCUUAUAGAAAGCUAUAAAAAGAGAGGCAUUAUGUUCAAGUCAUAAGGAGUUCUUUUUUUAU	0	20	19	94	93	32	31	47.6667
1	93412505	Reverse	G	C	U	ENSMUSG00000034088	Hdlbp	high density lipoprotein (HDL) binding protein [Source:MGI Symbol%3BAcc:MGI:99256]	-	cds	-	UUAUUGUAGGCUUUAAGGAGU	CAUUCUCAUUUUAUUGUAGGCUUUAAGGAGUUUUAAGCUGA	GUUCUCUGUCUUUCUCUUUGCUCUCUGCCUCAUUCUCAUUUUAUUGUAGGCUUUAAGGAGUUUUAAGCUGAGUGUCACUGUAGACCCCAAAUACCAUCCCA	0	25	24	78	77	42	41	47.3333
2	104433170	Reverse	A	C	A	ENSMUSG00000027177	Hipk3	homeodomain interacting protein kinase 3 [Source:MGI Symbol%3BAcc:MGI:1314882]	-	cds	-	AGAGACCGAACAGGUAAAGAA	UCCCCUUGCAAGAGACCGAACAGGUAAAGAACUUUAAUAGA	AGCACCAGCUCCUCAGGGCAGUCCAGCCCGUCCCCUUGCAAGAGACCGAACAGGUAAAGAACUUUAAUAGACACUUGUCAUAAAUGUCAAGUCUGCUAAAA	0	38	37	66	65	41	40	47.3333
9	110981766	Forward	U	U	G	ENSMUSG00000032495	Lrrc2	leucine rich repeat containing 2 [Source:MGI Symbol%3BAcc:MGI:1921499]	-	-	three_utr	AAUUGCGGCUUGUGCUUAAGG	CUCUUAUUGGAAUUGCGGCUUGUGCUUAAGGACAAAGUCUA	CCGUGCUCUAAAUCUUUGAAUAUGUGUUACCUCUUAUUGGAAUUGCGGCUUGUGCUUAAGGACAAAGUCUAGAAACUACUACCAUCAUCACUGUUAAGAAA	0	14	13	130	129	1	0	47.3333
17	35879992	Forward	C	G	C	ENSMUSG00000024422	Dhx16	DEAH (Asp-Glu-Ala-His) box polypeptide 16 [Source:MGI Symbol%3BAcc:MGI:1916442]	-	cds	-	GGCACGUCGCGCAGUUCCUGA	CUGAGCGAGCGGCACGUCGCGCAGUUCCUGAUCGGCACCGC	GUGCAGGAGGAGCUGCACUCGGUGCUGGGGCUGAGCGAGCGGCACGUCGCGCAGUUCCUGAUCGGCACCGCACAGCGCUGCGCCUCCGCCGAGGAGUUCGU	0	18	17	91	90	36	35	47.3333
13	59808123	Reverse	A	U	A	ENSMUSG00000035248	Tut7	terminal uridylyl transferase 7 [Source:MGI Symbol%3BAcc:MGI:2387179]	-	cds	-	CCUGCCACCAUAUGUGUUUGC	AAGAAGGAGGCCUGCCACCAUAUGUGUUUGCUCUGAUGGCU	UUUUGUAGCUUUGUAGUAUUGAUCGCCCCGAAGAAGGAGGCCUGCCACCAUAUGUGUUUGCUCUGAUGGCUGUUUUCUUCCUUCAGCAAAGAAAAGAACCU	0	38	37	72	71	35	34	47.3333
11	61452438	Reverse	C	U	G	ENSMUSG00000010086	Rnf112	ring finger protein 112 [Source:MGI Symbol%3BAcc:MGI:106611]	-	cds	-	GCAGAACGUCUGCUGUUGGUA	UGCUGUGAGGGCAGAACGUCUGCUGUUGGUACGAAUCAAUG	GACCCCUCUCUGUCCCACCCAGGAGACCUGUGCUGUGAGGGCAGAACGUCUGCUGUUGGUACGAAUCAAUGCCUCCGGAGGCCUCAUCCUCAGGAUGGGCG	0	44	43	57	56	44	43	47.3333
1	86526904	Forward	A	C	C	ENSMUSG00000026238	Ptma	prothymosin alpha [Source:MGI Symbol%3BAcc:MGI:97803]	five_utr	-	-	GCGUGCCCCACCAUGUCAGAC	CGGACCACCGGCGUGCCCCACCAUGUCAGACGCGGCAGUGG	CUCGACUUUUAAUUCCCUCACUCGCGGCAUCGGACCACCGGCGUGCCCCACCAUGUCAGACGCGGCAGUGGAUACCAGCUCCGAGAUCACCACCAAGGUGA	0	52	51	47	46	46	45	47.3333
1	133624511	Reverse	C	A	G	ENSMUSG00000094410/ENSMUSG00000102976	Gm38394/Zc3h11a	predicted gene%2C 38394 [Source:MGI Symbol%3BAcc:MGI:5614057]/zinc finger CCCH type containing 11A [Source:MGI Symbol%3BAcc:MGI:1917829]	-	cds	three_utr	UGAAAUGCGCAGCACAGACUU	AUACUGAAUGUGAAAUGCGCAGCACAGACUUUGGAGAAGAG	GAGGUAGAAACCUCCGGAAUCGGGGACUCAAUACUGAAUGUGAAAUGCGCAGCACAGACUUUGGAGAAGAGGAGUAAAGGUGAGUGGCUUGAUACCGUCAU	31	51	20	87	56	97	66	47.3333
6	34158026	Reverse	A	U	G	ENSMUSG00000018999	Slc35b4	solute carrier family 35%2C member B4 [Source:MGI Symbol%3BAcc:MGI:1931249]	-	-	three_utr	UUGCUACCGAUGCCUUUUUGC	GUCGCACUUGUUGCUACCGAUGCCUUUUUGCUAUGUACCUC	AAGUCUCAGAGCUUCUAGUUUUCUACCUGUGUCGCACUUGUUGCUACCGAUGCCUUUUUGCUAUGUACCUCUUUCCUCCCGUCACCCCUGCACACUUAAGC	1	69	68	334	54.6667	271	18.3571	47.0079
4	120697640	Reverse	A	A	U	ENSMUSG00000028631	Kcnq4	potassium voltage-gated channel%2C subfamily Q%2C member 4 [Source:MGI Symbol%3BAcc:MGI:1926803]	-	-	three_utr	UCAAGGCUCAAUGUGGCCCGC	GUCCGCUCCAUCAAGGCUCAAUGUGGCCCGCCUGGCAGGGG	ACCGGAGGCCACUGGGCGCUCCCAGACCCUGUCCGCUCCAUCAAGGCUCAAUGUGGCCCGCCUGGCAGGGGCUCUGCCCUGGGAAUGGGAGCAGAGCACUG	0	23	22	39	38	82	81	47
12	4133177	Forward	C	C	G	ENSMUSG00000020654	Adcy3	adenylate cyclase 3 [Source:MGI Symbol%3BAcc:MGI:99675]	five_utr	-	-	AGAUACGUCCCGGGCUUUGAU	CCUUCAGGGAAGAUACGUCCCGGGCUUUGAUCUUCCGUAAC	AGGGCGGCCGGGGUGCCCCAGCACGCCUCACCUUCAGGGAAGAUACGUCCCGGGCUUUGAUCUUCCGUAACACGGCCUGUUUGGGGGCAAGGCGCAGAUUC	12	22	10	100	88	55	43	47
7	45721904	Forward	C	U	C	ENSMUSG00000054161	Fam83e	family with sequence similarity 83%2C member E [Source:MGI Symbol%3BAcc:MGI:1921063]	five_utr	-	-	CUGCCGUAGCUCCAAGUCACA	CCACCUAAAGCUGCCGUAGCUCCAAGUCACAGGUGGUCCUG	UCAUCCUGACAGGCCUGGAACAGCCAAGAACCACCUAAAGCUGCCGUAGCUCCAAGUCACAGGUGGUCCUGCGGUUUGGCAGAGGCAAAAUGGGAGAUGGC	18	37	19	118	100	40	22	47
8	123065391	Forward	C	A	G	ENSMUSG00000000738	Spg7	SPG7%2C paraplegin matrix AAA peptidase subunit [Source:MGI Symbol%3BAcc:MGI:2385906]	five_utr	-	-	UGCGGAUACCAGACGGUUCGG	CAGCUAACCUUGCGGAUACCAGACGGUUCGGACCGCGCAGG	CUGCGCACCCUGCUGACUCUCGAGGUUUCGCAGCUAACCUUGCGGAUACCAGACGGUUCGGACCGCGCAGGCGUCGCCAGGAGCGCGCGACCUUCAACCCC	0	25	24	76	75	43	42	47
16	20738764	Forward	G	G	G	ENSMUSG00000006958	Chrd	chordin [Source:MGI Symbol%3BAcc:MGI:1313268]	-	cds	-	CGGCCCCACGGGGCUCGCUGG	GGGGCAGCAGCGGCCCCACGGGGCUCGCUGGGCACCCAACU	ACCCCGAGAUCCUAACACAUGUUUCUUCGAGGGGCAGCAGCGGCCCCACGGGGCUCGCUGGGCACCCAACUAUGACCCACUCUGCUCCCUCUGCAUCUGCC	0	30	29	88	87	26	25	47
2	13516659	Reverse	A	G	A	ENSMUSG00000026723	Trdmt1	tRNA aspartic acid methyltransferase 1 [Source:MGI Symbol%3BAcc:MGI:1274787]	-	cds	-	AGGAUGCGCAGGUACAGUGGA	CAGGCUGCAGAGGAUGCGCAGGUACAGUGGACGGUUUUCAG	AGUUACAUAGAGGGGACAGGCUCCGUGUUACAGGCUGCAGAGGAUGCGCAGGUACAGUGGACGGUUUUCAGCUCAAACUUUGCAUUCAGUGACAUGACGUU	0	24	23	63	62	57	56	47
7	102237872	Forward	G	U	G	ENSMUSG00000030990	Pgap2	post-GPI attachment to proteins 2 [Source:MGI Symbol%3BAcc:MGI:2385286]	-	-	three_utr	UGAUCUACCGUGCACACCCAG	AUGUGUCUAGUGAUCUACCGUGCACACCCAGAGUGUGUGCA	GCCAUUUCUCUCUGGUCAUUCAUCUGAGUGAUGUGUCUAGUGAUCUACCGUGCACACCCAGAGUGUGUGCACCCAGGUGGUAGGUCCAUAAAUUUGCCCAG	0	34	33	51	50	59	58	47
8	109954559	Reverse	C	G	U	ENSMUSG00000001672	Marveld3	MARVEL (membrane-associating) domain containing 3 [Source:MGI Symbol%3BAcc:MGI:1920858]	-	cds	-	GCAGUUGGACGUUCAGUUUUA	AGAGAGCCCAGCAGUUGGACGUUCAGUUUUACCAGCUCAAG	CUUAUAGUGGCUUUGACGGUGCGGACGGGGAGAGAGCCCAGCAGUUGGACGUUCAGUUUUACCAGCUCAAGCUGCCUACGGUCACUGCAGCCAUGGCCUAC	2	17	15	82	80	48	46	47
14	76110955	Forward	G	U	G	ENSMUSG00000022009	Nufip1	nuclear fragile X mental retardation protein interacting protein 1 [Source:MGI Symbol%3BAcc:MGI:1351474]	-	cds	-	GCACCCGCCGUGUGGCCUUCG	GGCUGAACCGGCACCCGCCGUGUGGCCUUCGGCCCCGGAUC	ACUUUGGGCUCGCUGCUUGCUAGGUGGCAUGGCUGAACCGGCACCCGCCGUGUGGCCUUCGGCCCCGGAUCUGACUCCCGCGCCCGGGACUCCGAGCGAAG	0	14	13	81	80	49	48	47
7	100878929	Reverse	G	A	U	ENSMUSG00000032875	Arhgef17	Rho guanine nucleotide exchange factor (GEF) 17 [Source:MGI Symbol%3BAcc:MGI:2673002]	-	cds	-	CACCAGCCCGAUGGAUGGAAG	GUCCCUGUGGCACCAGCCCGAUGGAUGGAAGAGCCCUUCGC	UGUCACUCUCUGGCUCCUUUGGGCCAGGUGGUCCCUGUGGCACCAGCCCGAUGGAUGGAAGAGCCCUUCGCCGCUCCAGCCGUGGCUCUUUCACAAGGGGC	0	11	10	57	56	76	75	47
3	146968031	Forward	G	A	G	ENSMUSG00000036745	Ttll7	tubulin tyrosine ligase-like family%2C member 7 [Source:MGI Symbol%3BAcc:MGI:1918142]	-	cds	-	AAGAGCCCUGAGGUGGUGACC	CAUCUUCAGUAAGAGCCCUGAGGUGGUGACCCCUCUGCAGC	UUUCUAUGCCAACAGAUCCUCUUGGGAGAGCAUCUUCAGUAAGAGCCCUGAGGUGGUGACCCCUCUGCAGCUCCAGUGCUGCCAGCGCCUGGUGGAGCUUU	25	33	8	81	56	102	77	47
5	65261890	Reverse	A	G	U	ENSMUSG00000029191	Rfc1	replication factor C (activator 1) 1 [Source:MGI Symbol%3BAcc:MGI:97891]	-	-	three_utr	GUGGAGGUCAGUCGGUUAUUA	GAUGUGUUUCGUGGAGGUCAGUCGGUUAUUAUGGAAAUAAA	GACAUUGAAAGUGUAUUAACCAGCAUGAAAGAUGUGUUUCGUGGAGGUCAGUCGGUUAUUAUGGAAAUAAAACACUGCCUUAAACCUGAGCGUACUGAGUC	0	9	8	77	76	58	57	47
11	52408088	Forward	A	G	G	ENSMUSG00000036275	9530068E07Rik	RIKEN cDNA 9530068E07 gene [Source:MGI Symbol%3BAcc:MGI:2654705]	-	-	three_utr	AUGACGAGUAGGGUAGAAGCU	GGAUUACUGAAUGACGAGUAGGGUAGAAGCUGGUAGAGUAU	GAAAUGUUAGGUAGAUUCCAGGUUUGGUUUGGAUUACUGAAUGACGAGUAGGGUAGAAGCUGGUAGAGUAUUUAACCCAUGACCAGGGACUGUGUGUCAGC	24	21	-3	97	73	95	71	47
13	94483356	Forward	G	C	U	ENSMUSG00000021686	Ap3b1	adaptor-related protein complex 3%2C beta 1 subunit [Source:MGI Symbol%3BAcc:MGI:1333879]	-	cds	-	AGAAACGUGGCUCCGGUAAGA	GCCUGCGCCCAGAAACGUGGCUCCGGUAAGACCAUGCAUGU	GUCAGAGUCAGAGUCAGGCUCUGACAGUGAGCCUGCGCCCAGAAACGUGGCUCCGGUAAGACCAUGCAUGUGCUGUGCUGACGUACAUUUAGAGCUUGUAG	0	66	65	42	41	36	35	47
1	36742327	Forward	G	C	C	ENSMUSG00000102416	4933424G06Rik	RIKEN cDNA 4933424G06 gene [Source:MGI Symbol%3BAcc:MGI:1918416]	-	cds	-	GGGACGUGAGCCCUCAAUUGA	CUAUUCAACAGGGACGUGAGCCCUCAAUUGACCGCUGAAGA	GCUCAUAGUGCUGAGAAUAAAGAGCCAUCUCUAUUCAACAGGGACGUGAGCCCUCAAUUGACCGCUGAAGACAACGAAACGCUCCAAAAAAGCACCCGAGG	3	22	19	110	107	87	14.4	46.8
6	120439561	Forward	C	G	G	ENSMUSG00000030180	Kdm5a	lysine (K)-specific demethylase 5A [Source:MGI Symbol%3BAcc:MGI:2136980]	-	-	three_utr	UGUUGUAGACGGUUACAACCU	AACUGAUACUUGUUGUAGACGGUUACAACCUACAGGUGGUG	AGUGGGGCAUAUAAGAAGUGGCUUUCGACCAACUGAUACUUGUUGUAGACGGUUACAACCUACAGGUGGUGCCAUUGGAAGGCCCUGACCGUUUAAAUAUC	19	2223	36.6182	6160	52.7138	4913	50.7889	46.7069
17	26442923	Forward	C	C	G	ENSMUSG00000034413	Neurl1b	neuralized E3 ubiquitin protein ligase 1B [Source:MGI Symbol%3BAcc:MGI:3643092]	-	-	three_utr	AUGCUCUGGCCGUGUGUGCCA	GCCAUUGCGGAUGCUCUGGCCGUGUGUGCCACCCCUCCCUU	GUCACUUAUGUCUGUAGGCUUCCAGACUUUGCCAUUGCGGAUGCUCUGGCCGUGUGUGCCACCCCUCCCUUCUAAAGAGCCACGGGUUGUACCGGAUGUGC	0	61	60	42	41	40	39	46.6667
15	98791800	Forward	C	G	G	ENSMUSG00000022997	Wnt1	wingless-type MMTV integration site family%2C member 1 [Source:MGI Symbol%3BAcc:MGI:98953]	-	cds	-	UGCGACUACCGGCGGCGCGGC	GUCCUGCACCUGCGACUACCGGCGGCGCGGCCCUGGGGGCC	GGCGCGCUCCUGCUCCGAAGGCUCCAUCGAGUCCUGCACCUGCGACUACCGGCGGCGCGGCCCUGGGGGCCCCGACUGGCACUGGGGGGGCUGCAGUGACA	0	19	18	90	89	34	33	46.6667
1	16540911	Reverse	A	A	C	ENSMUSG00000025939	Ube2w	ubiquitin-conjugating enzyme E2W (putative) [Source:MGI Symbol%3BAcc:MGI:1914049]	-	-	three_utr	UACUGGCUUAACUCAAAUAAC	CUGAACUGUAUACUGGCUUAACUCAAAUAACAUGGCUUCCU	AACCCAAUGUCAUGUGGCUGCUUGUCCUAACUGAACUGUAUACUGGCUUAACUCAAAUAACAUGGCUUCCUUUGGCCCUUCUUUGUUCUCCUUUGGACAGC	0	19	18	64	63	60	59	46.6667
4	34771299	Reverse	C	A	C	ENSMUSG00000028295	Smim8	small integral membrane protein 8 [Source:MGI Symbol%3BAcc:MGI:1913541]	-	cds	-	GCACACAACCACCUUAUUUCG	UCCGAGGGGCGCACACAACCACCUUAUUUCGAGCUGUGAAU	UAAAAGAGAAAAACUUUGAAAACCCAGGCCUCCGAGGGGCGCACACAACCACCUUAUUUCGAGCUGUGAAUCCCGAGCUCUUCAUUAAACCCGUAAGAAAA	0	17	16	77	76	49	48	46.6667
5	103582747	Forward	G	C	A	ENSMUSG00000034573	Ptpn13	protein tyrosine phosphatase%2C non-receptor type 13 [Source:MGI Symbol%3BAcc:MGI:103293]	-	cds	-	AGUCAGUGAGCAGCGGAGAAG	UCUUCAUCAUAGUCAGUGAGCAGCGGAGAAGGAAAAGUAGA	GUUAUAGUGAACUAAUCUGAUUUUUAUUUCUCUUCAUCAUAGUCAGUGAGCAGCGGAGAAGGAAAAGUAGACCUUGCAAGGUAAAGCACGUGCGAGACGCU	0	20	19	86	85	37	36	46.6667
8	106161177	Forward	A	U	G	ENSMUSG00000031903	Pla2g15	phospholipase A2%2C group XV [Source:MGI Symbol%3BAcc:MGI:2178076]	-	cds	-	GCCCACAGCAUGGGCAACGUG	GGUGCUGGUCGCCCACAGCAUGGGCAACGUGUACAUGCUCU	GGAGAUGUACCAGAUGUAUGGGGGCCCCGUGGUGCUGGUCGCCCACAGCAUGGGCAACGUGUACAUGCUCUACUUUCUGCAGCGGCAGCCACAAGUCUGGA	0	40	39	78	77	25	24	46.6667
17	66337805	Reverse	A	U	G	ENSMUSG00000052105	Mtcl1	microtubule crosslinking factor 1 [Source:MGI Symbol%3BAcc:MGI:1915867]	-	-	three_utr	GGCUACUGAAUGUUCAACCUG	AAAAACACACGGCUACUGAAUGUUCAACCUGGUAAACUGAG	GAUCCUUUCUCAAGGUCGAAGGAUGCUUUUAAAAACACACGGCUACUGAAUGUUCAACCUGGUAAACUGAGAUGUUUCGGGAAUGAAACAGUAAACGUGCC	6	33	27	74	68	51	45	46.6667
6	56736763	Forward	U	G	G	ENSMUSG00000029787	Avl9	AVL9 cell migration associated [Source:MGI Symbol%3BAcc:MGI:1926187]	-	cds	-	GGGAAACGUUGGAUCCUAGUG	GAAAGUGACUGGGAAACGUUGGAUCCUAGUGUCUUAGAGGA	CUUCCACCCCGUCCAUCUCCAGAGUCUUCAGAAAGUGACUGGGAAACGUUGGAUCCUAGUGUCUUAGAGGAUGCCAGCUUGAAAGAAAGGGAGCAGAUGGG	0	17	16	72	71	54	53	46.6667
14	70584793	Reverse	U	G	A	ENSMUSG00000022095	Fam160b2	family with sequence similarity 160%2C member B2 [Source:MGI Symbol%3BAcc:MGI:3036290]	-	-	three_utr	UGUGUUGCGUGACUAUCUCUG	CUGCCCUGCAUGUGUUGCGUGACUAUCUCUGCUAUAUUGUG	GCUAGAGGAUGGCCAGUGAGCGCCUAGAUGCUGCCCUGCAUGUGUUGCGUGACUAUCUCUGCUAUAUUGUGACCAGGGCCACAACAUGAGACAACUCCAGG	0	25	24	73	72	45	44	46.6667
17	81649517	Reverse	A	A	C	ENSMUSG00000054640	Slc8a1	solute carrier family 8 (sodium/calcium exchanger)%2C member 1 [Source:MGI Symbol%3BAcc:MGI:107956]	-	cds	-	UGACCAUAUAACUGCAGAUAC	UUUCCCAUGUUGACCAUAUAACUGCAGAUACAGAGGCAGAA	UUCGUCUGGUAGCUCUGGUGGCUCUCUUGUUUUCCCAUGUUGACCAUAUAACUGCAGAUACAGAGGCAGAAACAGGAGGAAAUGAAACCACUGAAUGUACU	4	29	25	109	105	14	10	46.6667
2	136880817	Reverse	A	U	C	ENSMUSG00000027274	Mkks	McKusick-Kaufman syndrome [Source:MGI Symbol%3BAcc:MGI:1891836]	-	cds	-	AGUUGUCGAAUCCCAGUUGAC	UGAAGCCUGUAGUUGUCGAAUCCCAGUUGACUUCAGAAGUA	CUUGAGUCUCUGUACCAGUUAUCUCAAGUCUGAAGCCUGUAGUUGUCGAAUCCCAGUUGACUUCAGAAGUACACAUACCUUCCUCAGCUUGGUACACAGUA	0	30	29	72	71	41	40	46.6667
13	106936811	Reverse	C	G	U	ENSMUSG00000042590	Ipo11	importin 11 [Source:MGI Symbol%3BAcc:MGI:2442377]	five_utr	-	-	ACGCCGCUUCGUGUGGACAAG	GAAGCAACCAACGCCGCUUCGUGUGGACAAGUGGAAAGGGG	AGCGUGUGGACUAGGAGCGUGGGGGACGAGGAAGCAACCAACGCCGCUUCGUGUGGACAAGUGGAAAGGGGCGGGCCGGGCGGUUCCGGACCGAAGCACGC	0	46	45	51	50	46	45	46.6667
1	191985237	Forward	A	G	A	ENSMUSG00000049353	Rd3	retinal degeneration 3 [Source:MGI Symbol%3BAcc:MGI:1921273]	-	cds	-	GGCUGAACGAGAGCCCGAGGU	GGCAGCUGCUGGCUGAACGAGAGCCCGAGGUGCAGGAGGUG	GUCCAUCACGGUCAUGUGCCCCCAGGUUCAGGCAGCUGCUGGCUGAACGAGAGCCCGAGGUGCAGGAGGUGGCGCGGCUGUUCCGCUCCGUGUUGCAGGAG	0	49	3.45455	98	23.5	114	113	46.6515
8	33386511	Forward	G	A	A	ENSMUSG00000049184	Purg	purine-rich element binding protein G [Source:MGI Symbol%3BAcc:MGI:1922279]	-	cds	-	GGCACAUCCGAAAUCCAGGAG	UCAGUCUGGGGGCACAUCCGAAAUCCAGGAGCUAGCCUCCA	CCCCCACUACUCCGCGUCAGCCACCCCUAAUCAGUCUGGGGGCACAUCCGAAAUCCAGGAGCUAGCCUCCAAACGUGUGGACAUCCAGAAAAAGAGGUUUU	0	49	48	194	13.9231	157	77.5	46.4744
X	101292695	Forward	C	U	C	ENSMUSG00000079487	Med12	mediator complex subunit 12 [Source:MGI Symbol%3BAcc:MGI:1926212]	-	cds	-	CGGCUGUUGCUCUAUCAUACC	GGAGCAGCAGCGGCUGUUGCUCUAUCAUACCCACCUGAGGC	CCGAGUGGACCGCAGAGUGGCACGAGGGGAGGAGCAGCAGCGGCUGUUGCUCUAUCAUACCCACCUGAGGCCUCGACCCAGAGCCUAUUACCUGGAACCAC	9	25	16	67	58	74	65	46.3333
12	111161837	Reverse	A	A	C	ENSMUSG00000083193	4930595D18Rik	RIKEN cDNA 4930595D18 gene [Source:MGI Symbol%3BAcc:MGI:1925312]	-	cds	-	AACUGGAACAACAAUGACACA	ACACACAGCAAACUGGAACAACAAUGACACAUUAUCUAACU	ACUUACACUCUUUUCCUCCGUUCGAUAGAUACACACAGCAAACUGGAACAACAAUGACACAUUAUCUAACUAUGUCACAAGAAGUCAGCUCUGGAAACUGC	0	40	39	48	47	54	53	46.3333
7	127925788	Reverse	U	U	U	ENSMUSG00000030800	Prss8	protease%2C serine 8 (prostasin) [Source:MGI Symbol%3BAcc:MGI:1923810]	-	-	three_utr	AUACCACCCUUUGGCAUCUCU	GAAAUGAAGAAUACCACCCUUUGGCAUCUCUGCGUACCUCC	GUUUUUAACACAGCUGGCUGUCUGUGAGAUGAAAUGAAGAAUACCACCCUUUGGCAUCUCUGCGUACCUCCAAAGUCCAGUGCACCAGCAGAUUUUACUUU	0	26	25	73	72	43	42	46.3333
9	42375166	Reverse	U	C	C	ENSMUSG00000037705	Tecta	tectorin alpha [Source:MGI Symbol%3BAcc:MGI:109575]	-	cds	-	CCUACGCAUUCCCAUCCGAGU	GAUGGCGCCGCCUACGCAUUCCCAUCCGAGUUAUCAUAUAC	CUCAGCCAGAACCAGGUACUACACACAUUUGAUGGCGCCGCCUACGCAUUCCCAUCCGAGUUAUCAUAUACCCUACUCAAGACCUGCCCUGAGCGUCCUGA	29	45	16	79	50	102	73	46.3333
14	54543897	Reverse	C	U	G	ENSMUSG00000022177	Haus4	HAUS augmin-like complex%2C subunit 4 [Source:MGI Symbol%3BAcc:MGI:1261794]	-	cds	-	GCUGCUUCGCUGCCUCGCUUU	GGGUUCAGGUGCUGCUUCGCUGCCUCGCUUUGCUGCAGAGG	CUCUUAGCACUUGCUUGUUCUUUGUCUUGGGGGUUCAGGUGCUGCUUCGCUGCCUCGCUUUGCUGCAGAGGCUUCUUCAGGAGCACCGGCUGCAGACCAAG	0	60	59	42	41	40	39	46.3333
1	80269348	Reverse	C	C	A	ENSMUSG00000004364	Cul3	cullin 3 [Source:MGI Symbol%3BAcc:MGI:1347360]	-	cds	-	UAGUUGCAGCCAAACAAGGUG	UAUUUCUAUUUAGUUGCAGCCAAACAAGGUGAAUCCGACCC	AUUUUUAAUCACUUUUAUGAUAAAUGGUUUUAUUUCUAUUUAGUUGCAGCCAAACAAGGUGAAUCCGACCCAGAAAGGAAAGAAACAAGACAGAAAGUAGA	0	76	75	41	40	25	24	46.3333
13	109925105	Forward	A	C	C	ENSMUSG00000021699	Pde4d	phosphodiesterase 4D%2C cAMP specific [Source:MGI Symbol%3BAcc:MGI:99555]	five_utr	-	-	AAACGUGGUACCGAAGUUCAG	GUGAGUUUGGAAACGUGGUACCGAAGUUCAGGCGAGAAGUC	AGGGCAGGACAUUUGAAAUGGGAGAGUAUGGUGAGUUUGGAAACGUGGUACCGAAGUUCAGGCGAGAAGUCGUCAUGAAGAAGCGUAGGCCCGAAGCAGCA	0	50	49	77	76	59	13.75	46.25
18	64271985	Forward	G	C	A	ENSMUSG00000056812	St8sia3	ST8 alpha-N-acetyl-neuraminide alpha-2%2C8-sialyltransferase 3 [Source:MGI Symbol%3BAcc:MGI:106019]	-	-	three_utr	AGGACAGGUGCAUUGAAGCCG	UAACAAACUUAGGACAGGUGCAUUGAAGCCGUGUGAUUUAG	UCCUCUUUUGCACUGCUCUUUGAAUGGUCUUAACAAACUUAGGACAGGUGCAUUGAAGCCGUGUGAUUUAGACUUGAUUGGGAAAAGGUUAUAUUGCAUUU	1	41	40.5	69	68.5	30	29.5	46.1667
3	158063739	Forward	G	A	U	ENSMUSG00000063052	Lrrc40	leucine rich repeat containing 40 [Source:MGI Symbol%3BAcc:MGI:1914394]	-	cds	-	AGCGGUUCUGAUCAGUAACAA	CCACACUGGAAGCGGUUCUGAUCAGUAACAAUCAGGUUGGC	AAGUGUUUCCUGAAGUUCUGUAUCGAAUCUCCACACUGGAAGCGGUUCUGAUCAGUAACAAUCAGGUUGGCUCUGUGGACCCUCAGAAGAUGAAGCUGAUG	0	33	32	79	78	29	28	46
16	18221005	Reverse	G	A	C	ENSMUSG00000060166	Zdhhc8	zinc finger%2C DHHC domain containing 8 [Source:MGI Symbol%3BAcc:MGI:1338012]	-	-	three_utr	GCCUGCUCUGACCCACCUGGG	UCUGCCUCUUGCCUGCUCUGACCCACCUGGGUCUUCUGCAG	UUGGUGCACCAUGAACCUGGUCCACCCGUCUCUGCCUCUUGCCUGCUCUGACCCACCUGGGUCUUCUGCAGCCAAGGGUGAUACCUCUGGGAAUACCCAAG	5	32	27	87	82	34	29	46
17	35059132	Forward	G	C	C	ENSMUSG00000007039	Ddah2	dimethylarginine dimethylaminohydrolase 2 [Source:MGI Symbol%3BAcc:MGI:1859016]	five_utr	-	-	CGUGAGCUCGCCUACCCUGGG	CAUCGUCGUACGUGAGCUCGCCUACCCUGGGAACCCCUCAA	CGGAGCCGCCAGACCAUCGCGCCCCCGCCCCAUCGUCGUACGUGAGCUCGCCUACCCUGGGAACCCCUCAAAAGCCCGAGCUAUCCGUCUCUCCAGCUUGA	2	30	28	69	67	45	43	46
7	12808770	Reverse	A	A	G	ENSMUSG00000057894	Zfp329	zinc finger protein 329 [Source:MGI Symbol%3BAcc:MGI:1921283]	-	-	three_utr	UAGGAGUCUAAGGAUAGGGAA	GGGAGAGGCGUAGGAGUCUAAGGAUAGGGAAGAGAAAGUUA	UUUUGGAUAUAAAGAUUAUGGCAUUGUGGAGGGAGAGGCGUAGGAGUCUAAGGAUAGGGAAGAGAAAGUUAAAGAAAAAUCUGGAAUAAUCUUACCAUGUC	23	59	36	76	53	72	49	46
7	12930833	Forward	G	C	C	ENSMUSG00000033967	Rnf225	ring finger protein 225 [Source:MGI Symbol%3BAcc:MGI:1924198]	-	-	three_utr	AUUAGCAUGGCCCCUGCGCAA	UACAGGGAAGAUUAGCAUGGCCCCUGCGCAAGGAUGACACG	UCGGCAGCACGUAUACUAAAAUUGGAACGAUACAGGGAAGAUUAGCAUGGCCCCUGCGCAAGGAUGACACGAAAAUUCGUGAAGCGUUAAAAAAAAAAAAG	0	74	73	30	29	37	36	46
9	20668246	Reverse	C	C	C	ENSMUSG00000032172	Olfm2	olfactomedin 2 [Source:MGI Symbol%3BAcc:MGI:3045350]	-	cds	-	ACGGAUGUGCCCUUCCACAAC	CUAUGAGUACACGGAUGUGCCCUUCCACAACCAGUAUUCGC	CUACUUUGCGUACUUCACCAACACGUCCAGCUAUGAGUACACGGAUGUGCCCUUCCACAACCAGUAUUCGCACAUCUCGAUGCUGGAUUACAACCCCAGGG	0	34	33	62	61	45	44	46
2	119354063	Forward	C	U	C	ENSMUSG00000027313	Chac1	ChaC%2C cation transport regulator 1 [Source:MGI Symbol%3BAcc:MGI:1916315]	-	-	three_utr	GCGAAGUAGCUCUUCAAGGGC	AGAGAAGGAGGCGAAGUAGCUCUUCAAGGGCCAAGGGUCAG	AUGUUCCGGGCCUUCUGGAUGAGGGACAGCAGAGAAGGAGGCGAAGUAGCUCUUCAAGGGCCAAGGGUCAGCAUCCCUCUUCAUUGACGGGCCCGGGGCAG	7	25	18	79	72	55	48	46
9	105076056	Forward	C	A	A	ENSMUSG00000032563	Mrpl3	mitochondrial ribosomal protein L3 [Source:MGI Symbol%3BAcc:MGI:2137204]	-	-	three_utr	CUUCCCGAUCAAUUGUAAUGA	GUCUUGGCCACUUCCCGAUCAAUUGUAAUGAGGGGCAUUAA	AAAACGGAAUGUGAUGGUUCCCUGGGCAGCGUCUUGGCCACUUCCCGAUCAAUUGUAAUGAGGGGCAUUAAAAUAGAACUCUUUUUAUAUACUUAGUUGUU	0	39	38	35	34	67	66	46
5	101863797	Reverse	C	C	U	ENSMUSG00000043940	Wdfy3	WD repeat and FYVE domain containing 3 [Source:MGI Symbol%3BAcc:MGI:1096875]	-	cds	-	CCCGUGGAUCCUCUCAGACUA	ACCCUGUCUUCCCGUGGAUCCUCUCAGACUACGACUCCGAG	CAGGCAGAUCUUACAAUGACCUCAUGCAGUACCCUGUCUUCCCGUGGAUCCUCUCAGACUACGACUCCGAGGUAAACCUCAGGUCACCUGGCCAAAAGUAG	1	55	54	54	53	32	31	46
12	76799018	Reverse	U	C	G	ENSMUSG00000021062	Rab15	RAB15%2C member RAS oncogene family [Source:MGI Symbol%3BAcc:MGI:1916865]	-	-	three_utr	AUUUCUAAGUCGGCUUUGCCA	UGGUUCCCUUAUUUCUAAGUCGGCUUUGCCAACUGCUGUGU	GCUGUUCUGCCUUCCAGGACUCCCUCCCCCUGGUUCCCUUAUUUCUAAGUCGGCUUUGCCAACUGCUGUGUGGCUACCAAGGGAGGGAAAGAGACACCCUC	14	47	33	53	39	80	66	46
13	11801893	Reverse	G	G	A	ENSMUSG00000021313	Ryr2	ryanodine receptor 2%2C cardiac [Source:MGI Symbol%3BAcc:MGI:99685]	-	cds	-	UGUGUUAGUGGAGAGCCCAGA	UCCUCCACUGUGUGUUAGUGGAGAGCCCAGAAGCUCUGAAU	GCUUGUUCUCAUCUGUAGGUAUCCUGGAGGUCCUCCACUGUGUGUUAGUGGAGAGCCCAGAAGCUCUGAAUAUCAUCAAAGAAGGGCAUAUCAAGUCCAUU	0	45	44	45	44	51	50	46
2	75704543	Reverse	C	U	A	ENSMUSG00000015839	Nfe2l2	nuclear factor%2C erythroid derived 2%2C like 2 [Source:MGI Symbol%3BAcc:MGI:108420]	five_utr	-	-	CGGGGCGGACUAAGGCUGGCC	GGGGCGGGGGCGGGGCGGACUAAGGCUGGCCUGCCACUCCA	CCCGUCCCUAGGUCCUUGUUCCGCCCCCAGGGGGCGGGGGCGGGGCGGACUAAGGCUGGCCUGCCACUCCAGCGAGCAGGCUAUCUCCUAGUUCUCCGCUG	66	128	62	330	16.5	251	59.5	46
7	4149986	Reverse	U	C	C	ENSMUSG00000043432	Leng9	leukocyte receptor cluster (LRC) member 9 [Source:MGI Symbol%3BAcc:MGI:2444509]	five_utr	-	-	AGACGUGACUCCCUGGAUGUC	GUAUGGAAUAAGACGUGACUCCCUGGAUGUCCAGAGAGAAG	GUCUCGCUAAAGUCCCCAAAGGGAGAAGUUGUAUGGAAUAAGACGUGACUCCCUGGAUGUCCAGAGAGAAGCUUGACGCACACAUAAAUUGGCUGGUUGGG	1	17	16	71	70	53	52	46
13	58888226	Forward	U	G	G	ENSMUSG00000055254	Ntrk2	neurotrophic tyrosine kinase%2C receptor%2C type 2 [Source:MGI Symbol%3BAcc:MGI:97384]	-	-	three_utr	UUUUGUGGGUGGCAGGAGUCU	UUGCUAUUGAUUUUGUGGGUGGCAGGAGUCUUGAUGGUGGC	CUUAUUUAGUCACUUGACCACCGACUUGCUUUGCUAUUGAUUUUGUGGGUGGCAGGAGUCUUGAUGGUGGCUCCUUUGUCAUCCCAGCCUGAGAGCAGUGG	0	41	40	114	21.8	77	76	45.9333
4	41715071	Reverse	C	A	G	ENSMUSG00000028447	Dctn3	dynactin 3 [Source:MGI Symbol%3BAcc:MGI:1859251]	-	-	three_utr	CUCUGAAUUCAGAUACUACCU	ACAGCUUCAUCUCUGAAUUCAGAUACUACCUGUCUGUGUUC	CUCGCACCAACCUGUCUCUAUAAGGCAGAGACAGCUUCAUCUCUGAAUUCAGAUACUACCUGUCUGUGUUCGACUGGCGGCUCUGAGGUCAGGGUCAGGUU	1	31	30	65	20.6667	88	87	45.8889
6	83261457	Forward	A	G	C	ENSMUSG00000068323	Slc4a5	solute carrier family 4%2C sodium bicarbonate cotransporter%2C member 5 [Source:MGI Symbol%3BAcc:MGI:2443220]	-	cds	-	UGCGACCUGAGCUCCGGGAGA	GAUGGACUUCUGCGACCUGAGCUCCGGGAGAGGGUCAGCUA	CCAGAUGAUGUCAUUGAGAAGCAGAUAGAGGAUGGACUUCUGCGACCUGAGCUCCGGGAGAGGGUCAGCUACGUGCUCCUGAGGAAGCAUCGUCACCAAAC	10	2759	27.7945	6293	47.7339	4678	61.9692	45.8326
9	59675070	Forward	U	G	U	ENSMUSG00000032294	Pkm	pyruvate kinase%2C muscle [Source:MGI Symbol%3BAcc:MGI:97591]	-	cds	-	ACCGUCUGCUGUUUGAAGAGC	GCCAUGUUCCACCGUCUGCUGUUUGAAGAGCUUGUGCGAGC	ACCUUACAGAUAGCUCGGGAGGCUGAGGCAGCCAUGUUCCACCGUCUGCUGUUUGAAGAGCUUGUGCGAGCCUCCAGUCACUCCACAGACCUCAUGGAGGC	1	311	37.875	766	30.9167	556	68.5	45.7639
2	15082042	Forward	U	A	A	ENSMUSG00000017418	Arl5b	ADP-ribosylation factor-like 5B [Source:MGI Symbol%3BAcc:MGI:1923119]	-	-	three_utr	UCGGAACCCUAAGGAAGAAAC	ACAUACUGCUUCGGAACCCUAAGGAAGAAACUGAUGCGUGC	CACAGAGGAGGAAACAGUGUCUUUCAUAUCACAUACUGCUUCGGAACCCUAAGGAAGAAACUGAUGCGUGCGCCAUUGCUCUGAUACUUAAGUGCUAACCA	0	36	35	91	90	13	12	45.6667
13	49518487	Forward	U	G	C	ENSMUSG00000043631	Ecm2	extracellular matrix protein 2%2C female organ and adipocyte specific [Source:MGI Symbol%3BAcc:MGI:3039578]	-	cds	-	CUGCUCUGAUGCUGGUAUACA	GCUGCCCCAUCUGCUCUGAUGCUGGUAUACAAUAUAAAACA	GCCCCUAUACCAUUAAACCGGAAGGAGAGUGCUGCCCCAUCUGCUCUGAUGCUGGUAUACAAUAUAAAACAAAGUAUCACGGAUAAUUUAGUCUUUAGCUU	0	19	18	73	72	48	47	45.6667
18	84016232	Reverse	C	C	C	ENSMUSG00000046982	Tshz1	teashirt zinc finger family member 1 [Source:MGI Symbol%3BAcc:MGI:1346031]	-	cds	-	GCUUACGUUCCCGAGGAAGAA	UUCUCUCGUAGCUUACGUUCCCGAGGAAGAACUGAAGGCAG	AUGAUCGACUCCUCUGACUGUGGGUCAUUUUUCUCUCGUAGCUUACGUUCCCGAGGAAGAACUGAAGGCAGCCGAAAUAGAUGAGGAGCACGCGGAGGAUG	0	14	13	71	70	55	54	45.6667
5	34966626	Forward	A	C	C	ENSMUSG00000029101	Rgs12	regulator of G-protein signaling 12 [Source:MGI Symbol%3BAcc:MGI:1918979]	-	cds	-	CAGACCGAUACCGGGUGGAGG	AAGAUCCCUGCAGACCGAUACCGGGUGGAGGGCAGCUUUGC	AACUGUGGCACACUGCCCCCGCCCAUGAGCAAGAUCCCUGCAGACCGAUACCGGGUGGAGGGCAGCUUUGCUCAAGCCCCACUGAGUACCCAGAAGAGGGA	1	43	42	59	58	38	37	45.6667
5	91962782	Reverse	U	C	C	ENSMUSG00000029397	Rchy1	ring finger and CHY zinc finger domain containing 1 [Source:MGI Symbol%3BAcc:MGI:1915348]	five_utr	-	-	GGCGUGGCUUCCAAGCUGGGG	GCUUCCUUAAGGCGUGGCUUCCAAGCUGGGGGAAAGGUUCA	CCGAGGAGGAGCGGGUGUCCGACCGACUCUGCUUCCUUAAGGCGUGGCUUCCAAGCUGGGGGAAAGGUUCAGUGGCUGGUGAGGGGGAGGUGGUGGAGGAG	0	50	49	69	68	21	20	45.6667
13	76001574	Reverse	U	A	C	ENSMUSG00000043190	Rfesd	Rieske (Fe-S) domain containing [Source:MGI Symbol%3BAcc:MGI:2145198]	-	-	three_utr	AACUUUACUUACAUGAACCUU	CAAACCAAAGAACUUUACUUACAUGAACCUUUCAAAUAAAA	ACCAAGAUAUAUGUAAAGUCUCCUAUUCAACAAACCAAAGAACUUUACUUACAUGAACCUUUCAAAUAAAAGUUUAAAAGAAUUUUAGAGAACAUUGUGUA	4	43	39	79	75	27	23	45.6667
12	5375434	Reverse	A	G	C	ENSMUSG00000020627	Klhl29	kelch-like 29 [Source:MGI Symbol%3BAcc:MGI:2683857]	five_utr	-	-	UGCUGCCGGAGCCGCCGCCGC	GCGGGGGCGAUGCUGCCGGAGCCGCCGCCGCUGCCGCCGCC	CCCCGCGGCCGCCGCGGCUGCGGGGAGAGGGCGGGGGCGAUGCUGCCGGAGCCGCCGCCGCUGCCGCCGCCUCGAUGAGAGCCGCGCCGCACCGCGCAUAG	0	62	19.6667	122	10.0909	108	107	45.5859
2	130424131	Reverse	A	C	G	ENSMUSG00000037773	Pced1a	PC-esterase domain containing 1A [Source:MGI Symbol%3BAcc:MGI:2442177]	five_utr	-	-	GGGCGGGACACGGGUGACCGA	GGAUCGCAUAGGGCGGGACACGGGUGACCGAAAGUGGGAGC	UCGCUGCCUUUCUGACUCCUCCGGCGUUGGGGAUCGCAUAGGGCGGGACACGGGUGACCGAAAGUGGGAGCCAUGAGCAUCUGAGGCACAGAUGCUGGAGG	2	32	-0.222222	198	17.8	121	119	45.5259
X	75395987	Forward	A	C	C	ENSMUSG00000031198	Fundc2	FUN14 domain containing 2 [Source:MGI Symbol%3BAcc:MGI:1914641]	-	-	three_utr	AGGCUCACAACCAAAAGUAUA	AUUAAAGGCUAGGCUCACAACCAAAAGUAUAAAACUUUUAA	UUAAAAAAGGGCUGGAGAGAUGGCUUAGCCAUUAAAGGCUAGGCUCACAACCAAAAGUAUAAAACUUUUAAAAAAAUCAUAAUACCUUUUUAUUACAGAAA	73	230	8.29167	473	7.82843	252	119.917	45.3456
4	125708722	Forward	U	C	U	ENSMUSG00000001985	Grik3	glutamate receptor%2C ionotropic%2C kainate 3 [Source:MGI Symbol%3BAcc:MGI:95816]	-	-	three_utr	AGACUGUGAUCUCAGAUGCUU	ACACAGAUGGAGACUGUGAUCUCAGAUGCUUCGGGUCAGUG	GAAAGGAGGUGUUUGGUACGGGAGAAGGAAACACAGAUGGAGACUGUGAUCUCAGAUGCUUCGGGUCAGUGUCCUGAGCCACAAACGUCUCGAGAGUCCCC	17	31	14	104	87	52	35	45.3333
1	136282069	Reverse	U	A	A	ENSMUSG00000041570	Camsap2	calmodulin regulated spectrin-associated protein family%2C member 2 [Source:MGI Symbol%3BAcc:MGI:1922434]	-	cds	-	UCAGAUCGCUAAUGGCUUCUU	CACGGCCAGAUCAGAUCGCUAAUGGCUUCUUUCUUCAUGGU	UCCACGAUACUGAAAGACCUCCUCAUACGCCACGGCCAGAUCAGAUCGCUAAUGGCUUCUUUCUUCAUGGUCAAGAUCUAAGUAUCCUGAAUUCAAAUAUC	0	19	18	95	94	25	24	45.3333
15	79441762	Reverse	C	G	G	ENSMUSG00000022433	Csnk1e	casein kinase 1%2C epsilon [Source:MGI Symbol%3BAcc:MGI:1351660]	five_utr	-	-	GCAGGCCGCCGGGUGCACCGA	CGGGCGCUUCGCAGGCCGCCGGGUGCACCGAGGCGGCCCCG	ACAAAGGCGCGGCCGGGGACGCGGAGGGGACGGGCGCUUCGCAGGCCGCCGGGUGCACCGAGGCGGCCCCGGGUUGGGGCGGGGGACCUGCGGCAGGGGCC	0	31	30	72	71	36	35	45.3333
1	156648916	Forward	G	G	U	ENSMUSG00000026596	Abl2	v-abl Abelson murine leukemia viral oncogene 2 (arg%2C Abelson-related gene) [Source:MGI Symbol%3BAcc:MGI:87860]	-	-	three_utr	CUUGAUCUCGGUGGCCAGCUU	AACCUGCUUGCUUGAUCUCGGUGGCCAGCUUCCUUUAUGCC	GACAAGAAUGCUGAUGGUCAGGGCCACGGGAACCUGCUUGCUUGAUCUCGGUGGCCAGCUUCCUUUAUGCCACUUGAACUCCAUCCUGAGAAGUGUUUGCU	0	34	33	64	63	41	40	45.3333
11	53422881	Reverse	A	U	A	ENSMUSG00000036216	Leap2	liver-expressed antimicrobial peptide 2 [Source:MGI Symbol%3BAcc:MGI:2672795]	-	cds	-	UACAGGUCAAUAGUUCCCCAG	GCCUUUGCUCUACAGGUCAAUAGUUCCCCAGUACCAGAAGU	GGUGGGUGCUUCCUCAGCUAAAGUGAGUAUGCCUUUGCUCUACAGGUCAAUAGUUCCCCAGUACCAGAAGUGAGUUCAGCAAAGAGAUCCCGGAGAAUGAC	1	22	21	55	54	62	61	45.3333
9	67957648	Forward	U	C	A	ENSMUSG00000035284	Vps13c	vacuolar protein sorting 13C [Source:MGI Symbol%3BAcc:MGI:2444207]	-	cds	-	ACAGGCCGAUCACGAAGUAGC	AAGAAAUGGAACAGGCCGAUCACGAAGUAGCCUUGUCGCUC	UUGCUUUGGUUUCCAAAGCACUCCAAGCUGAAGAAAUGGAACAGGCCGAUCACGAAGUAGCCUUGUCGCUCCACAGCCUCGGGCUCUCUCUGGUUAACAAU	2	32	30	56	54	54	52	45.3333
7	16145025	Forward	C	U	U	ENSMUSG00000030376	Slc8a2	solute carrier family 8 (sodium/calcium exchanger)%2C member 2 [Source:MGI Symbol%3BAcc:MGI:107996]	-	cds	-	UGAGCACUUCUUCGUGAGGCU	UCGAGGAGGAUGAGCACUUCUUCGUGAGGCUGCUGAACCUG	UGCGCAUCGGGAUCAUCGACGACGACAUCUUCGAGGAGGAUGAGCACUUCUUCGUGAGGCUGCUGAACCUGCGUGUGGGCGAUGCUCAGGGCAUGUUCGAG	0	25	24	77	76	37	36	45.3333
3	89831854	Forward	A	G	A	ENSMUSG00000046280	She	src homology 2 domain-containing transforming protein E [Source:MGI Symbol%3BAcc:MGI:1099462]	-	cds	-	AAGGCCGUAAGAACUCCCGGG	GCUGCUGGCAAAGGCCGUAAGAACUCCCGGGUCACCGCCAC	CGGGACAGCCUGCAGGGUCUGAUCCAGGCCGCUGCUGGCAAAGGCCGUAAGAACUCCCGGGUCACCGCCACCGCCACCGAGGAGGAGCCCCACCGUGGCGC	0	66	32	45	44	61	60	45.3333
8	36099833	Forward	C	G	C	ENSMUSG00000050271	Prag1	PEAK1 related kinase activating pseudokinase 1 [Source:MGI Symbol%3BAcc:MGI:1196223]	-	cds	-	GCUGGAACUCGCCUGCCUGCC	CAGCCUACCCGCUGGAACUCGCCUGCCUGCCAGGCCUGAGA	AACAGCUGGCCAUCCCAAGGCUAGAGCCAACAGCCUACCCGCUGGAACUCGCCUGCCUGCCAGGCCUGAGAAUUGCCGCCUAGACGACGAAGGCGUGAAUG	0	40	39	60	59	39	38	45.3333
17	83478294	Forward	G	C	A	ENSMUSG00000032624	Eml4	echinoderm microtubule associated protein like 4 [Source:MGI Symbol%3BAcc:MGI:1926048]	-	-	three_utr	ACACUGUCCGCAGUCCGAUAU	AUGAGAUCGGACACUGUCCGCAGUCCGAUAUGCCACCAGUG	GAGGUCACUGUGAAUGGAGGUUUGUUUCCCAUGAGAUCGGACACUGUCCGCAGUCCGAUAUGCCACCAGUGAGCUAGAGCAAUCCAGGAGACUGUUUGGUA	0	31	30	29	28	79	78	45.3333
8	105703439	Forward	A	G	C	ENSMUSG00000005699	Pard6a	par-6 family cell polarity regulator alpha [Source:MGI Symbol%3BAcc:MGI:1927223]	-	-	three_utr	GAGAAGAUUAGCUUGCUCACA	CAGCUGGGUAGAGAAGAUUAGCUUGCUCACAGAGCCCUCUC	UUAGGCUGCGGGAACAUGGCCUGGACUUUCCAGCUGGGUAGAGAAGAUUAGCUUGCUCACAGAGCCCUCUCAGUCUGGUGAACAUUAAAGGUUUUCUACAA	0	67	66	30	29	42	41	45.3333
14	55576404	Forward	G	C	A	ENSMUSG00000022215	Fitm1	fat storage-inducing transmembrane protein 1 [Source:MGI Symbol%3BAcc:MGI:1915930]	-	cds	-	CGACGUGUAGCAGUGACUGCC	CCUGGCUACACGACGUGUAGCAGUGACUGCCAGGCACCUGA	CCUGGGGGGCUUUGUGCUGCUGGUGGUGUUCCUGGCUACACGACGUGUAGCAGUGACUGCCAGGCACCUGAGCCGACUGGUGGUGGGGGCAGCUGUAUGGC	0	75	14	112	111	125	10.3636	45.1212
15	5179929	Forward	U	G	U	ENSMUSG00000050697	Prkaa1	protein kinase%2C AMP-activated%2C alpha 1 catalytic subunit [Source:MGI Symbol%3BAcc:MGI:2145955]	-	-	three_utr	UCGAGUAUAUGUUUGCUUUUA	GCACAUAUAUUCGAGUAUAUGUUUGCUUUUAUUCUGAACCA	UAGAUCCACACAUGUAUAAUAUACAGAUAUGCACAUAUAUUCGAGUAUAUGUUUGCUUUUAUUCUGAACCACUGAGAUGUUAAGGUAUAUAUAUAUAUAUA	10	38	28	95	85	32	22	45
11	118486891	Forward	G	C	A	ENSMUSG00000033857	Engase	endo-beta-N-acetylglucosaminidase [Source:MGI Symbol%3BAcc:MGI:2443788]	-	cds	-	GGCCGCCAGGCAGCCGGGAGG	AGCUUCUCACGGCCGCCAGGCAGCCGGGAGGAGGAGAGCUU	CGUGGGUGCCUGCUCCAGGACCUCUUGGUGAGCUUCUCACGGCCGCCAGGCAGCCGGGAGGAGGAGAGCUUCAUUUGUCGCCUUGGAGAGAUCCAGGUAUG	0	15	14	69	68	54	53	45
3	97690545	Reverse	A	G	C	ENSMUSG00000038170	Pde4dip	phosphodiesterase 4D interacting protein (myomegalin) [Source:MGI Symbol%3BAcc:MGI:1891434]	-	-	three_utr	CUGUGUAGAAGCCCUCUUGGC	CUCACGUAGACUGUGUAGAAGCCCUCUUGGCACUGCUUCUA	AAGGCCCACUGGGCCCAACACUAAGCAAAACUCACGUAGACUGUGUAGAAGCCCUCUUGGCACUGCUUCUAGACAGCCUCUGCAGCACGGUGCCCACCUUG	0	37	36	64	63	37	36	45
5	105415798	Forward	C	G	A	ENSMUSG00000070639	Lrrc8b	leucine rich repeat containing 8 family%2C member B [Source:MGI Symbol%3BAcc:MGI:2141353]	five_utr	-	-	CCGGGGCGGCGAGCCGGGCAG	UGGAGCGGCUCCGGGGCGGCGAGCCGGGCAGCGCCGGGGCU	CAUUGGCCGGCCGCGCGCGCCGCGUCACAAUGGAGCGGCUCCGGGGCGGCGAGCCGGGCAGCGCCGGGGCUUCCCGCUGAGCCGCAGCCGCCGGAGUGCGG	21	27	6	118	97	53	32	45
15	27732172	Reverse	A	U	A	ENSMUSG00000022263	Trio	triple functional domain (PTPRF interacting) [Source:MGI Symbol%3BAcc:MGI:1927230]	-	-	three_utr	UGAACAUGGAUAGAAUUUUGC	CUUUUUUUAAUGAACAUGGAUAGAAUUUUGCAAAUUUAACA	AAUAAUAAUAAUAAUAAUAAAAAAGAGAUACUUUUUUUAAUGAACAUGGAUAGAAUUUUGCAAAUUUAACAUUUUCAAGAUUUAUUCAAAAAAAAAAAAAA	16	26	10	90	74	67	51	45
11	101321923	Forward	U	U	G	ENSMUSG00000078652	Psme3	proteaseome (prosome%2C macropain) activator subunit 3 (PA28 gamma%2C Ki) [Source:MGI Symbol%3BAcc:MGI:1096366]	-	-	three_utr	AGACCGACAUUGCCUUGGUUU	GUCUGGCUCAAGACCGACAUUGCCUUGGUUUGUUACAUGAC	GGCCAGGGCCAGGGCCAGGGGACUUUGUGAGUCUGGCUCAAGACCGACAUUGCCUUGGUUUGUUACAUGACUAUCGUGAUGGGAAAACUGGCUGGAAAUAG	13	35	22	88	75	51	38	45
15	8159668	Forward	A	U	G	ENSMUSG00000022142	Nup155	nucleoporin 155 [Source:MGI Symbol%3BAcc:MGI:2181182]	-	-	three_utr	UACCGUAGAAUGCAAUUCCGU	UUUUUCACAAUACCGUAGAAUGCAAUUCCGUUUUCACUUUG	CUUUUAUCUUCUCCUGCGAUUACGGAUUUCUUUUUCACAAUACCGUAGAAUGCAAUUCCGUUUUCACUUUGAAUGUGUAUUUCCUAAAAGAUCAACGUAAU	0	16	15	82	81	40	39	45
8	88332924	Reverse	U	U	C	ENSMUSG00000031660	Brd7	bromodomain containing 7 [Source:MGI Symbol%3BAcc:MGI:1349766]	-	cds	-	GGAUUUCUGUUCCUUCCCCCA	AAAGCAAUGGGGAUUUCUGUUCCUUCCCCCAUCGUGGGAAA	GGUGAUGUUGUAAGCAUACACGGAGUGCGAAAAGCAAUGGGGAUUUCUGUUCCUUCCCCCAUCGUGGGAAACAGCUUCGUAGAUUUGACAGGAGGUAGGUG	0	18	17	65	64	55	54	45
12	85095179	Reverse	C	G	G	ENSMUSG00000042320	Prox2	prospero homeobox 2 [Source:MGI Symbol%3BAcc:MGI:1920672]	-	cds	-	CUAGCUCGUCGGUGUCAGGCA	UGUCUCUCUCCUAGCUCGUCGGUGUCAGGCAGAGCCAGGGA	GCCAGAGUAGAGACCAUUGUCCGAGGCAUGUGUCUCUCUCCUAGCUCGUCGGUGUCAGGCAGAGCCAGGGAGAGCUUGCGCUGUCCAGAAAAGGGUCGGGA	0	33	32	66	65	39	38	45
14	75962465	Forward	U	A	C	ENSMUSG00000046523	Kctd4	potassium channel tetramerisation domain containing 4 [Source:MGI Symbol%3BAcc:MGI:1914766]	five_utr	-	-	AGGCGGUGCUACCAGCAUUUC	CUGCCAGCGCAGGCGGUGCUACCAGCAUUUCAUUGCAUCGC	AGCUGACACGCCACCUACUGCAAAACCCAGCUGCCAGCGCAGGCGGUGCUACCAGCAUUUCAUUGCAUCGCCAGGCUGGGAAGGAAUAAAGGCGUGCUUGU	0	9	8	121	120	8	7	45
9	99246272	Forward	A	G	A	ENSMUSG00000056267	Cep70	centrosomal protein 70 [Source:MGI Symbol%3BAcc:MGI:1915371]	five_utr	-	-	CCUAGAUCAAGAUCCACUUCC	CUUUUUGAAACCUAGAUCAAGAUCCACUUCCGGACAUGAGA	GGUUGAACAUUUCAAGGCUUUGGCUUGUAUCUUUUUGAAACCUAGAUCAAGAUCCACUUCCGGACAUGAGACUCAUUGGGUGAUCAUUUUAUUGAGAUUAA	0	36	35	105	14	87	86	45
4	43422520	Forward	G	A	A	ENSMUSG00000035969	Rusc2	RUN and SH3 domain containing 2 [Source:MGI Symbol%3BAcc:MGI:2140371]	-	cds	-	GUUUGUCAGGAAGCCUAGAUC	GGGCCACCUGGUUUGUCAGGAAGCCUAGAUCGAAGGCCACC	UGGCGGGAAUACAGGAGGAAGAACCCAUUAGGGCCACCUGGUUUGUCAGGAAGCCUAGAUCGAAGGCCACCGGAAGCUCGGCUGGCCCGCAGGAACCCCAU	0	64	63	52	51	22	21	45
9	21138927	Reverse	C	G	U	ENSMUSG00000019471	Cdc37	cell division cycle 37 [Source:MGI Symbol%3BAcc:MGI:109531]	-	-	three_utr	UGUUCUGUACGUGUACAUGUA	UGUGUAUGAGUGUUCUGUACGUGUACAUGUAGUGGCUGCAG	UGAGCCACUCCUGGCUUAAAAUUUAAUUUAUGUGUAUGAGUGUUCUGUACGUGUACAUGUAGUGGCUGCAGAGGCCAGAAUCUCUUAGAACUGUAGUUCCC	0	30	29	100	99	8	7	45
11	120581268	Reverse	G	C	C	ENSMUSG00000025132	Arhgdia	Rho GDP dissociation inhibitor (GDI) alpha [Source:MGI Symbol%3BAcc:MGI:2178103]	five_utr	-	-	GGGGCUCCCGCCGCGCGGCCC	GGCCUGGCCCGGGGCUCCCGCCGCGCGGCCCCGCCCCGCUC	CCUCGGCCUCGCGGGCGGGGUCCGGCGCGGGGCCUGGCCCGGGGCUCCCGCCGCGCGGCCCCGCCCCGCUCGGAUUGCGGGCUCUACGGAAGUGCGGGCCG	20	32	12	86	66	77	57	45
14	47714671	Forward	A	U	G	ENSMUSG00000021843	Ktn1	kinectin 1 [Source:MGI Symbol%3BAcc:MGI:109153]	-	cds	-	AUCUCUGCAAUGAGUUAGAGU	GAAAUAACUGAUCUCUGCAAUGAGUUAGAGUCUUUGAAGAA	UUCUGAUUUAGAAUUUCAGAAAAAGAGAAAGAAAUAACUGAUCUCUGCAAUGAGUUAGAGUCUUUGAAGAAUGCUGUUGAACACCAGAGGAAGAAAAACAA	2	40	38	91	89	79	7.875	44.9583
X	102186529	Reverse	C	A	A	ENSMUSG00000031320	Rps4x	ribosomal protein S4%2C X-linked [Source:MGI Symbol%3BAcc:MGI:98158]	-	cds	-	UUGUAGGCACAAAAGGAAUCC	AGAAAGAUCUUUGUAGGCACAAAAGGAAUCCCGCACCUGGU	UUAUACUUCUAGUACAAGUUGUGCAAAGUGAGAAAGAUCUUUGUAGGCACAAAAGGAAUCCCGCACCUGGUGACCCAUGAUGCUCGUACUAUUCGGUACCC	14	33	31.25	26	24.25	81	79.25	44.9167
4	123474991	Reverse	A	G	C	ENSMUSG00000028649	Macf1	microtubule-actin crosslinking factor 1 [Source:MGI Symbol%3BAcc:MGI:108559]	-	cds	-	UGGAUCAAGAGCUGGUGGAGA	CUGCUUUUGCUGGAUCAAGAGCUGGUGGAGAUGCUAACAUC	AGCUACAUUCAUGCACACACUGGACAGAGGCUGCUUUUGCUGGAUCAAGAGCUGGUGGAGAUGCUAACAUCCAGAGAUGACUGUCAAGUAAUUCUUCCAGA	1	157	51.3333	380	19	326	64.2	44.8444
1	75442973	Forward	C	G	A	ENSMUSG00000033021	Gmppa	GDP-mannose pyrophosphorylase A [Source:MGI Symbol%3BAcc:MGI:1916330]	-	cds	-	GAGCUAAGUCGAAGCUUCACC	ACCACAUAAGGAGCUAAGUCGAAGCUUCACCAACCAAAUCA	CGAGGUGCUCAUCUUGAACUCAAUUGUUCUACCACAUAAGGAGCUAAGUCGAAGCUUCACCAACCAAAUCAUCCUGUGAGGAUGCUGCCAAAAGGCCCCCA	1	17	16	71	70	49	48	44.6667
7	133885236	Reverse	G	C	U	ENSMUSG00000054555	Adam12	a disintegrin and metallopeptidase domain 12 (meltrin alpha) [Source:MGI Symbol%3BAcc:MGI:105378]	-	-	three_utr	CGAGUUUGCGCUCUGUGUGAG	AUAUGCAUGCCGAGUUUGCGCUCUGUGUGAGUGUUUCCAGG	GAGAGCAACAAUGCAGUUUUCCAUUUCAAAAUAUGCAUGCCGAGUUUGCGCUCUGUGUGAGUGUUUCCAGGUUACACAUAUGGGAUGACAUCACAGAAACC	0	39	38	72	71	26	25	44.6667
17	24397482	Forward	A	C	G	ENSMUSG00000024130	Abca3	ATP-binding cassette%2C sub-family A (ABC1)%2C member 3 [Source:MGI Symbol%3BAcc:MGI:1351617]	-	cds	-	UAUGGUAGAACGGUUGUGCCC	CCUGAACGAGUAUGGUAGAACGGUUGUGCCCUUCUCGGUCC	GAUCUUUGAUGACCCUCUCCUGAAGCUAAGCCUGAACGAGUAUGGUAGAACGGUUGUGCCCUUCUCGGUCCCAGGCACAUCCAGGCUGGCUCAGCAGCUGU	0	12	11	75	74	50	49	44.6667
7	126387706	Reverse	U	G	U	ENSMUSG00000030722	Nfatc2ip	nuclear factor of activated T cells%2C cytoplasmic%2C calcineurin dependent 2 interacting protein [Source:MGI Symbol%3BAcc:MGI:1329015]	-	cds	-	AUCUUGGGGUGUCUCCAAACA	AUGGCCAAUCAUCUUGGGGUGUCUCCAAACAGGAUUCUUUU	UCGGAGCCCCUUCAGAAUGUGGUGGAUCACAUGGCCAAUCAUCUUGGGGUGUCUCCAAACAGGAUUCUUUUGCUUUUUGGAGAGAGUGAACUGUCUCCUAC	0	44	43	42	41	51	50	44.6667
19	4271257	Reverse	G	U	G	ENSMUSG00000005986	Ankrd13d	ankyrin repeat domain 13 family%2C member D [Source:MGI Symbol%3BAcc:MGI:1915673]	-	cds	-	GUGAGCUCGGUGUGCGUCCCC	UGAUGAGCCUGUGAGCUCGGUGUGCGUCCCCAACUCCAGUU	CCGCAUCACCUUCAGUAACCUUUGCGGCUGUGAUGAGCCUGUGAGCUCGGUGUGCGUCCCCAACUCCAGUUCUGCCAUUUCUGCUUCAGGUAUGACUAUAG	0	27	26	63	62	47	46	44.6667
11	87776148	Forward	A	G	G	ENSMUSG00000034156	Tspoap1	TSPO associated protein 1 [Source:MGI Symbol%3BAcc:MGI:2450877]	-	cds	-	CAGCCAGCCAGGAUGUCCUGU	UUCUGCCUGCCAGCCAGCCAGGAUGUCCUGUCUCUCACCAC	CAUCCCGGCCCCCGUUGCCCCAGCCCUGGCUUCUGCCUGCCAGCCAGCCAGGAUGUCCUGUCUCUCACCACGACCAAGCCCAGAGGUCAGAACACCCCUUG	0	17	16	69	68	51	50	44.6667
12	80336395	Reverse	G	G	G	ENSMUSG00000049106	Dcaf5	DDB1 and CUL4 associated factor 5 [Source:MGI Symbol%3BAcc:MGI:2444785]	-	-	three_utr	CGUAGGUUUGGGUUGUCAGGA	CUUCCAGCACCGUAGGUUUGGGUUGUCAGGAGAUGGGCCCC	CUUUGCGGAUGCUUUCCAUCCUGGGAGAGACUUCCAGCACCGUAGGUUUGGGUUGUCAGGAGAUGGGCCCCAAAUUAACUGCCAGAGCAGGCAGAAAGGGA	0	31	30	77	76	29	28	44.6667
8	24836192	Reverse	U	C	U	ENSMUSG00000037437	Adam32	a disintegrin and metallopeptidase domain 32 [Source:MGI Symbol%3BAcc:MGI:2653822]	-	-	three_utr	AGUCCACGUUCUUCCCUUGGU	AGAAAUGAAGAGUCCACGUUCUUCCCUUGGUCACAGCUAAA	AGAAGGAAGAUGGCACCCAGGGGCUCACUGAGAAAUGAAGAGUCCACGUUCUUCCCUUGGUCACAGCUAAAAGGAGCCAAUAAACCAAAAGUGGACCAAUU	11	23	12	70	59	74	63	44.6667
15	89123362	Reverse	C	C	G	ENSMUSG00000062906	Hdac10	histone deacetylase 10 [Source:MGI Symbol%3BAcc:MGI:2158340]	-	-	three_utr	ACCUACGUCCCGUCUGCGGCC	AUGGCCCGAGACCUACGUCCCGUCUGCGGCCCAGGCGUCCU	AAAAAUAGCACACUCGGGCCCCAGCGAACCAUGGCCCGAGACCUACGUCCCGUCUGCGGCCCAGGCGUCCUCUACCUCCAGAACAAUAAACAUCGGCCAAA	21	21	0	93	72	82	61	44.3333
2	119802302	Forward	G	A	U	ENSMUSG00000027298	Tyro3	TYRO3 protein tyrosine kinase 3 [Source:MGI Symbol%3BAcc:MGI:104294]	-	cds	-	GAACGGUCUGAUGCUGGCCUG	AAAGUCAGUGGAACGGUCUGAUGCUGGCCUGUACUGGUGCC	AAGUAAGCUGCUAUCCUGUUUUCACAGCCUAAAGUCAGUGGAACGGUCUGAUGCUGGCCUGUACUGGUGCCAGGUGAAGGAUGGGGAGGAAACCAAGAUUU	0	38	37	64	63	34	33	44.3333
17	35841623	Forward	G	C	A	ENSMUSG00000061607	Mdc1	mediator of DNA damage checkpoint 1 [Source:MGI Symbol%3BAcc:MGI:3525201]	five_utr	-	-	CCGGGAUUCGCACUCCCGCCA	CGACUCUCUUCCGGGAUUCGCACUCCCGCCACCUGGUAGCG	AAAGACAGUUCCAGGAGCCAAUCAGCCCACCGACUCUCUUCCGGGAUUCGCACUCCCGCCACCUGGUAGCGGCCGUUACUGGUGGCGCGCGCGCGCGGAUU	0	20	19	91	90	25	24	44.3333
11	54350638	Forward	U	C	G	ENSMUSG00000020333	Acsl6	acyl-CoA synthetase long-chain family member 6 [Source:MGI Symbol%3BAcc:MGI:894291]	-	cds	-	CAGAGAAGAUCGAGAACAUCU	UAUGUUGCGCCAGAGAAGAUCGAGAACAUCUACAUCCGGAG	AAGCACAUAUUUAAACUUGCUCAGGGGGAAUAUGUUGCGCCAGAGAAGAUCGAGAACAUCUACAUCCGGAGUGAGCCUGUGGCACAAAUCUACGUCCACGG	0	5	4	60	59	71	70	44.3333
9	14644920	Reverse	C	G	A	ENSMUSG00000013076	Amotl1	angiomotin-like 1 [Source:MGI Symbol%3BAcc:MGI:1922973]	-	cds	-	CACCAGAGCCGGUAUGGCCAC	AUUUCCCCAACACCAGAGCCGGUAUGGCCACUUUUCCUAUU	GAGGCUGGCUGUCACACACUGGGGAUCACCAUUUCCCCAACACCAGAGCCGGUAUGGCCACUUUUCCUAUUGCUGAUUCUCAUGACCUGUGCUCAGAUCCC	0	29	28	35	34	72	71	44.3333
4	116067070	Reverse	C	G	G	ENSMUSG00000063882	Uqcrh	ubiquinol-cytochrome c reductase hinge protein [Source:MGI Symbol%3BAcc:MGI:1913826]	-	-	three_utr	UCUGGACGUCGGUGUCUGAUG	UCCUUGUGGUUCUGGACGUCGGUGUCUGAUGGAGUGAGUUC	UCAGCCUUGUCACUGGGAAUCAGGAACAGUUCCUUGUGGUUCUGGACGUCGGUGUCUGAUGGAGUGAGUUCUCGAGAACCUCACUGACUUUGGCGGUAGCU	0	15	14	74	73	47	46	44.3333
7	81023981	Forward	G	A	U	ENSMUSG00000005621	Zfp592	zinc finger protein 592 [Source:MGI Symbol%3BAcc:MGI:2443541]	-	cds	-	AAAGAUCUGGAUUCCAGUCGG	GGAGCCUCACAAAGAUCUGGAUUCCAGUCGGUUCUUUGGGG	GGAGCAUGAGCAGGGUGGGCAGAAGGUGGUGGAGCCUCACAAAGAUCUGGAUUCCAGUCGGUUCUUUGGGGAAGCUUUAGAGUUCAAUAGUCACCCUAGCA	0	15	14	74	73	47	46	44.3333
3	104014714	Reverse	U	C	C	ENSMUSG00000052539	Magi3	membrane associated guanylate kinase%2C WW and PDZ domain containing 3 [Source:MGI Symbol%3BAcc:MGI:1923484]	-	-	three_utr	CUGACAUGAUCCUAGCAGUGA	CUCCCUCAGCCUGACAUGAUCCUAGCAGUGAGCUCACAGCU	CUGCCACACCCGCCACCCCCUGCUCGGCUGCUCCCUCAGCCUGACAUGAUCCUAGCAGUGAGCUCACAGCUCACUUUGUGUUUGUGCCAAGUUAUCUGCUG	0	30	29	59	58	47	46	44.3333
15	10995264	Forward	C	U	C	ENSMUSG00000022244	Amacr	alpha-methylacyl-CoA racemase [Source:MGI Symbol%3BAcc:MGI:1098273]	-	-	three_utr	GGCUUAUAGCUCAAGAGAAUC	CUCUGACUCAGGCUUAUAGCUCAAGAGAAUCUGAAGGCUGC	AUCGUUGAAAGUGAUAAGCUAAAAGCCAAUCUCUGACUCAGGCUUAUAGCUCAAGAGAAUCUGAAGGCUGCAUCUCCACUGGGGAGGGAUGCCCACAAUUG	0	12	11	67	66	57	56	44.3333
19	46329240	Forward	C	G	C	ENSMUSG00000025226	Fbxl15	F-box and leucine-rich repeat protein 15 [Source:MGI Symbol%3BAcc:MGI:1915681]	-	cds	-	GGAGCGUAGCGCUGGCCGGCU	CCACAGCUCCGGAGCGUAGCGCUGGCCGGCUGCGGCCAACU	GAGGACCUGGUGCCGGUGCUGGCACGGAAUCCACAGCUCCGGAGCGUAGCGCUGGCCGGCUGCGGCCAACUGAGUCGCCGAGCCCUGGGGGCGCUGGCUGA	21	34	13	93	72	69	48	44.3333
7	80225513	Forward	U	C	C	ENSMUSG00000030539	Sema4b	sema domain%2C immunoglobulin domain (Ig)%2C transmembrane domain (TM) and short cytoplasmic domain%2C (semaphorin) 4B [Source:MGI Symbol%3BAcc:MGI:107559]	-	-	three_utr	UGGGCUGCCUCCAGGGGCCAG	GGCCGAGAACUGGGCUGCCUCCAGGGGCCAGAGGGUCCUUG	CAACAGCCCAGCCAGCUGCUUCCAGUGUCUGGCCGAGAACUGGGCUGCCUCCAGGGGCCAGAGGGUCCUUGUCUGGGUGGCAGAACUCUGCUACUUAACUG	0	31	30	55	54	49	48	44
15	44396616	Reverse	U	G	U	ENSMUSG00000038736	Nudcd1	NudC domain containing 1 [Source:MGI Symbol%3BAcc:MGI:1914679]	-	cds	-	AAGGACUGAUGUGGCCUGAGC	AAGAAGAAUGAAGGACUGAUGUGGCCUGAGCUGGUGGUUGG	UAAUGUUUUAGCUUGGAGAUUUCUUUGAUUAAGAAGAAUGAAGGACUGAUGUGGCCUGAGCUGGUGGUUGGUGAUAAACAAGGUGAACUUUUAAGAGACCC	0	14	13.6667	78	77.6667	41	40.6667	44
15	36793526	Reverse	C	A	G	ENSMUSG00000022285	Ywhaz	tyrosine 3-monooxygenase/tryptophan 5-monooxygenase activation protein%2C zeta polypeptide [Source:MGI Symbol%3BAcc:MGI:109484]	five_utr	-	-	GCCGCCGCCCAGAGACCGCCG	CGCUGCUGCCGCCGCCGCCCAGAGACCGCCGAGCCGCGUCC	UCAGGGACAGAGUCUCAGCCUCGCCGCCACCGCUGCUGCCGCCGCCGCCCAGAGACCGCCGAGCCGCGUCCGUGUGCCGCCACCCACUCCGGACACAGGUG	14	26	12	81	67	67	53	44
6	112722164	Reverse	A	C	G	ENSMUSG00000030257	Srgap3	SLIT-ROBO Rho GTPase activating protein 3 [Source:MGI Symbol%3BAcc:MGI:2152938]	-	-	three_utr	UAACUGCGAACGAAGCAAUAU	GGCCCCACAGUAACUGCGAACGAAGCAAUAUACCACUAACC	UUUGCAGGGACUUCUCUGGGAGAACUUAGAGGCCCCACAGUAACUGCGAACGAAGCAAUAUACCACUAACCUGCAGAGACACAAAACCAGAAACAGUCUCC	0	18	17	47	46	70	69	44
8	111182541	Reverse	C	G	G	ENSMUSG00000003316	Glg1	golgi apparatus protein 1 [Source:MGI Symbol%3BAcc:MGI:104967]	-	cds	-	CAUACGAUCCGGAGACCCAAU	CCUGCAAACACAUACGAUCCGGAGACCCAAUGUAGGUUCAC	AUGAAGCUUGUGAGUCUGUAAUACAGACAGCCUGCAAACACAUACGAUCCGGAGACCCAAUGUAGGUUCACUCUCCAUAUUGUGUUUUAUUUGCCAACACA	1	33	32	62	61	40	39	44
5	75153501	Forward	C	U	C	ENSMUSG00000029231	Pdgfra	platelet derived growth factor receptor%2C alpha polypeptide [Source:MGI Symbol%3BAcc:MGI:97530]	five_utr	-	-	CGAGGGGCCCUCAUUGUGCUC	AACUGCACUCCGAGGGGCCCUCAUUGUGCUCCGUAGUCCCC	AUUCCAGCAACUGGGAUUUGAGGAAUUUCAAACUGCACUCCGAGGGGCCCUCAUUGUGCUCCGUAGUCCCCACCCCCACUCGGCUCACUUGCGUCUCCAGU	0	29	28	73	72	33	32	44
9	21478986	Forward	U	G	G	ENSMUSG00000033335	Dnm2	dynamin 2 [Source:MGI Symbol%3BAcc:MGI:109547]	-	cds	-	UGAAAUGCGUGGACCUGGUUA	GAGCCCUGUCUGAAAUGCGUGGACCUGGUUAUCCAGGAGCU	AUUGUGAAAAAGCAGGUGGUCAAGCUGAAAGAGCCCUGUCUGAAAUGCGUGGACCUGGUUAUCCAGGAGCUAAUCAGUACAGUUAGGCAGUGCACCAGCAA	12	42	30	56	44	70	58	44
19	18932480	Reverse	A	G	U	ENSMUSG00000036192	Rorb	RAR-related orphan receptor beta [Source:MGI Symbol%3BAcc:MGI:1343464]	-	-	three_utr	GAGGCUCGUAGUAUCGCUUAU	UUGACAGCAUGAGGCUCGUAGUAUCGCUUAUACACUCGCUG	CUAUGGGAAAUGCAGGUGUCUGCGCCCCUAUUGACAGCAUGAGGCUCGUAGUAUCGCUUAUACACUCGCUGUGGCUAGUGGUGGGCGCUCCCAUGUCACCA	0	49	48	68	67	18	17	44
X	101324354	Forward	C	A	U	ENSMUSG00000031302	Nlgn3	neuroligin 3 [Source:MGI Symbol%3BAcc:MGI:2444609]	-	-	three_utr	AUUAACAGUCAUCCUAGACCC	UUUCAAGAUGAUUAACAGUCAUCCUAGACCCACGUGGUUUC	UAAAGGCCUGGCUGGGCAACACAGACAGGAUUUCAAGAUGAUUAACAGUCAUCCUAGACCCACGUGGUUUCAUGGUCUAGGUAGGCCUCACUUCGGAGCAG	23	31	8	111	88	59	36	44
X	98150919	Forward	U	A	U	ENSMUSG00000046532	Ar	androgen receptor [Source:MGI Symbol%3BAcc:MGI:88064]	-	cds	-	ACACGCCCGUAUCAAGCUGGA	CUACCCAUCCACACGCCCGUAUCAAGCUGGAGAACCCAUUG	CUCUGUCCGGGCCGCCGCACCCCCCGCCCCCUACCCAUCCACACGCCCGUAUCAAGCUGGAGAACCCAUUGGACUACGGCAGCGCCUGGGCUGCGGCGGCA	0	4	3	82	81	49	48	44
9	103356417	Reverse	C	A	A	ENSMUSG00000032803	Cdv3	carnitine deficiency-associated gene expressed in ventricle 3 [Source:MGI Symbol%3BAcc:MGI:2448759]	-	cds	-	CGGAGCCAGCAAUGCCCAGUG	ACAGAAACCCCGGAGCCAGCAAUGCCCAGUGGUGUAUACAG	UCAAACAUUUGAAUGGUUUAUCUAUUAGUUACAGAAACCCCGGAGCCAGCAAUGCCCAGUGGUGUAUACAGGCCUCCUGGGGCAAGGCUAACCACAACAAG	0	9	8	58	57	68	67	44
6	81939440	Forward	A	A	G	ENSMUSG00000035125	Gcfc2	GC-rich sequence DNA binding factor 2 [Source:MGI Symbol%3BAcc:MGI:2141656]	-	cds	-	AAUAUGAACAAGACAUCAAGA	GAAUAUGAAAAAUAUGAACAAGACAUCAAGAGUUCAAAGAC	CUACAGGAGUCUCAUCGCUCACACCAGAGAGAAUAUGAAAAAUAUGAACAAGACAUCAAGAGUUCAAAGACGGCUAUCCAGAAUCUUGAGAGUGCAUCAGA	0	47	46	14	13	73	72	43.6667
13	100108473	Forward	G	C	G	ENSMUSG00000021643	Serf1	small EDRK-rich factor 1 [Source:MGI Symbol%3BAcc:MGI:1337114]	five_utr	-	-	UGAGACGUAGCGGGCGCCUGA	ACCAGUCCGCUGAGACGUAGCGGGCGCCUGAGGUCUGGAAG	CACCGGGAGCGUGGGCGGCUGCCCAGCGGGACCAGUCCGCUGAGACGUAGCGGGCGCCUGAGGUCUGGAAGCCCAGGGUGCCCUCCAGCUCUUUUGUCCUC	7	32	25	87	80	33	26	43.6667
13	21638820	Reverse	G	U	C	ENSMUSG00000036658	Olfr11	olfactory receptor 11 [Source:MGI Symbol%3BAcc:MGI:104715]	-	cds	-	CCGAAGGUCGUCAAAAGGCGU	AUCCAAUCUGCCGAAGGUCGUCAAAAGGCGUUUGGGACCUG	UAUGCAUUUAUAGCCCGUGCCAUCUUGAAAAUCCAAUCUGCCGAAGGUCGUCAAAAGGCGUUUGGGACCUGUAGCUCUCAUCUAAUAGUGGUAUCACUGUU	0	20	19	98	97	16	15	43.6667
2	25364592	Reverse	U	U	C	ENSMUSG00000026956	Uap1l1	UDP-N-acteylglucosamine pyrophosphorylase 1-like 1 [Source:MGI Symbol%3BAcc:MGI:2443318]	-	cds	-	GUAGUGCUGUUCGAGCAGCGC	CCCCACUAACGUAGUGCUGUUCGAGCAGCGCAUGCUACCUG	CUUCAAGGAGCAUGACUUCUUCCACCUGGACCCCACUAACGUAGUGCUGUUCGAGCAGCGCAUGCUACCUGCUGUGACCUUUGAGGGCAAGGCCAUCCUGG	0	40	39	37	36	57	56	43.6667
3	96195102	Forward	G	C	U	ENSMUSG00000038486	Sv2a	synaptic vesicle glycoprotein 2 a [Source:MGI Symbol%3BAcc:MGI:1927139]	-	-	three_utr	CCCAACGUAGCUGUGACGUGU	UCUCUCCACUCCCAACGUAGCUGUGACGUGUUGUAGUUUUU	UACUCUGUGUGGCUGCUUUCUUUGGUACUCUCUCUCCACUCCCAACGUAGCUGUGACGUGUUGUAGUUUUUAGCUGUUUGUAAAAUGUUAAAAAAAAAAAA	19	11	-8	114	95	63	44	43.6667
8	123142913	Reverse	C	C	U	ENSMUSG00000000739	Sult5a1	sulfotransferase family 5A%2C member 1 [Source:MGI Symbol%3BAcc:MGI:1931463]	-	-	three_utr	UGCUACGCCCCUGGUCUAGCC	CCUCCUCCUGUGCUACGCCCCUGGUCUAGCCUGUCCUCCUA	CUACUGUGCUAUGCUACUGGUCUAGCCUGUCCUCCUCCUGUGCUACGCCCCUGGUCUAGCCUGUCCUCCUACUGUGCUAUGUUCCUGGUCUAGCAAUAAAA	1	11	10	75	74	48	47	43.6667
5	130283846	Forward	C	C	A	ENSMUSG00000056310	Tyw1	tRNA-yW synthesizing protein 1 homolog (S. cerevisiae) [Source:MGI Symbol%3BAcc:MGI:2141161]	-	-	three_utr	GCUCAUGGUCCAUGUUUUGUU	AAAUGCCAUGGCUCAUGGUCCAUGUUUUGUUUAUAAUUUAU	AAUGACACAGAAAAUCGACCUCAUGUCUUGAAAUGCCAUGGCUCAUGGUCCAUGUUUUGUUUAUAAUUUAUUUUAAUUUUAAUGUAAAGUGUGUGUGUGUG	0	23	22	51	50	60	59	43.6667
1	24055794	Reverse	U	G	U	ENSMUSG00000026153	Fam135a	family with sequence similarity 135%2C member A [Source:MGI Symbol%3BAcc:MGI:1915437]	-	cds	-	UGUCUGUGGUGUCCGUUACAG	UACUUCCACCUGUCUGUGGUGUCCGUUACAGUUCACGCGUC	CUUCAUCACCAUGCGAAUGUCAUGUUUGAUUACUUCCACCUGUCUGUGGUGUCCGUUACAGUUCACGCGUCAUUGGUUGCACUACACCAGCCGCUAAUAAG	6	13	7	79	73	57	51	43.6667
8	106742313	Forward	C	C	A	ENSMUSG00000041949	Tango6	transport and golgi organization 6 [Source:MGI Symbol%3BAcc:MGI:2142786]	-	cds	-	UGCCACAAGCCAGCCACCUGG	GGCCCUGCACUGCCACAAGCCAGCCACCUGGAAGCAUAACC	AGCCCCCCAGAACAGGCCAAGGUUCCAGUGGGCCCUGCACUGCCACAAGCCAGCCACCUGGAAGCAUAACCACACAACAGUUCCGGGAGGUUCUCUUAUCG	0	24	23	58	57	52	51	43.6667
6	118539754	Reverse	G	A	A	ENSMUSG00000007827	Ankrd26	ankyrin repeat domain 26 [Source:MGI Symbol%3BAcc:MGI:1917887]	-	cds	-	CCUACCAUCGAAAGGAGGGCU	AUCCAUCCAGCCUACCAUCGAAAGGAGGGCUCCUGUUCUGA	GAGUACACAUUUGUUAAAUAUUGUUUUCAAAUCCAUCCAGCCUACCAUCGAAAGGAGGGCUCCUGUUCUGAACAAAACGGAGACAGUGGGAAUGACGGAUG	21	88	4.16667	211	42.25	95	84.5	43.6389
M	12800	Forward	A	A	C	ENSMUSG00000064367	mt-Nd5	mitochondrially encoded NADH dehydrogenase 5 [Source:MGI Symbol%3BAcc:MGI:102496]	-	cds	-	UGGCAGACGAACAAGACAUCC	AUUCAUAGCCUGGCAGACGAACAAGACAUCCGAAAAAUAGG	GCUAUACUCUUUAUAUGCUCUGGCUCAAUCAUUCAUAGCCUGGCAGACGAACAAGACAUCCGAAAAAUAGGAAACAUCACAAAAAUCAUACCAUUCACAUC	0	9	8.92308	102	101.923	20	19.9231	43.5897
6	48403000	Forward	U	G	G	ENSMUSG00000042810	Krba1	KRAB-A domain containing 1 [Source:MGI Symbol%3BAcc:MGI:1925077]	-	cds	-	ACGAGACGUUGGUGUCUGUGG	CGGGAAAACUACGAGACGUUGGUGUCUGUGGGUGAGGUCCU	GGGCAGCGGGAAUUCUACAGAGACGUGAUGCGGGAAAACUACGAGACGUUGGUGUCUGUGGGUGAGGUCCUGAGGCCUCCAGAGUGUGGGUUGCAGGGACA	0	33	32.8333	44	43.8333	54	53.8333	43.5
19	22918678	Forward	C	C	U	ENSMUSG00000052387	Trpm3	transient receptor potential cation channel%2C subfamily M%2C member 3 [Source:MGI Symbol%3BAcc:MGI:2443101]	-	cds	-	CGUCACAGACCUCAUCGCCAU	AGUACUGGAACGUCACAGACCUCAUCGCCAUCCUUCUCUUC	UGCUGCAGAAGGUGAAGGUGUGGCUUCAGGAGUACUGGAACGUCACAGACCUCAUCGCCAUCCUUCUCUUCUCGGUGGGAAUGAUCCUUCGUCUUCAAGAU	1	50	49	56	55	27	26	43.3333
10	42796214	Forward	C	U	U	ENSMUSG00000019802	Sec63	SEC63-like (S. cerevisiae) [Source:MGI Symbol%3BAcc:MGI:2155302]	-	cds	-	AGCUACAAGCUUUGGAAUUGC	UUUUUAUUUCAGCUACAAGCUUUGGAAUUGCUUUGCCAGCU	UAUUUCAAAGUCUUUUGAAAUAAUGGUUUAUUUUUAUUUCAGCUACAAGCUUUGGAAUUGCUUUGCCAGCUUGGAUAGUUGACCAGAAAAAUUCAAUUCUG	0	22	21	64	63	47	46	43.3333
10	81391038	Forward	C	C	C	ENSMUSG00000114004	Gm48552	predicted gene%2C 48552 [Source:MGI Symbol%3BAcc:MGI:6098105]	-	-	three_utr	CUGGCAGUUCCCUCUGCCUCA	ACUGGUGGGCCUGGCAGUUCCCUCUGCCUCAGUUGGACCAC	GGACUGACCUGGAGGAGUGGCAUGUGUGACACUGGUGGGCCUGGCAGUUCCCUCUGCCUCAGUUGGACCACCUGUGUAUGUGACAACAUAGGGUUUGGCCA	0	29	28	44	43	60	59	43.3333
7	27217128	Reverse	A	A	C	ENSMUSG00000003752	Itpkc	inositol 1%2C4%2C5-trisphosphate 3-kinase C [Source:MGI Symbol%3BAcc:MGI:2442554]	-	cds	-	GGAUUCUGAAACGUUUCUGUC	GAGGAUGGUCGGAUUCUGAAACGUUUCUGUCAGUGUGAGCA	UUGCUUACCACAGGGAACUUCCAGGCCGGUGAGGAUGGUCGGAUUCUGAAACGUUUCUGUCAGUGUGAGCAGCGCAGCCUGGAGCUGCUGAUGGGAGACCC	1	30	29	44	43	59	58	43.3333
6	112727376	Reverse	A	G	C	ENSMUSG00000030257	Srgap3	SLIT-ROBO Rho GTPase activating protein 3 [Source:MGI Symbol%3BAcc:MGI:2152938]	-	cds	-	CGGAUCGAGAGCCCUGAGAAG	CAGCCGGGGACGGAUCGAGAGCCCUGAGAAGAGAAGGAUGG	CUGCCCCAGCAGCCCCCACAAAAUCCCCCUCAGCCGGGGACGGAUCGAGAGCCCUGAGAAGAGAAGGAUGGCGACUUUCGGGAGCGCUGGCAGUAUCAACU	0	27	26	43	42	63	62	43.3333
16	33919920	Forward	C	A	C	ENSMUSG00000022817	Itgb5	integrin beta 5 [Source:MGI Symbol%3BAcc:MGI:96614]	-	cds	-	CGGCUGUAGCACGGGGCUGGA	AUUGCACAUGCGGCUGUAGCACGGGGCUGGAGCCCAACAGU	GGGACAGUCUGCAGGUGGAAGUCGCCUACAAUUGCACAUGCGGCUGUAGCACGGGGCUGGAGCCCAACAGUGCCAGAUGCAGUGGGAAUGGAACAUACACC	18	34	16	88	70	62	44	43.3333
13	111756262	Reverse	U	G	C	ENSMUSG00000021754	Map3k1	mitogen-activated protein kinase kinase kinase 1 [Source:MGI Symbol%3BAcc:MGI:1346872]	-	cds	-	UCUGAGCUCUGCCAGGAUGGU	GGAGGAUAUAUCUGAGCUCUGCCAGGAUGGUGACCGCAGUG	AUUCCCACUCGAUGGUUGGCAAGCUCUCUCGGAGGAUAUAUCUGAGCUCUGCCAGGAUGGUGACCGCAGUGCCCGCUGUGUUUUCCAAGCUGGUAACCAUG	1	28	27	69	68	36	35	43.3333
18	38189822	Reverse	A	G	C	ENSMUSG00000051375	Pcdh1	protocadherin 1 [Source:MGI Symbol%3BAcc:MGI:104692]	-	-	three_utr	CGGACCAAGAGCAGCGCCCUC	UCCCAGCCGCCGGACCAAGAGCAGCGCCCUCAAACUCUCCA	UGACACAUGCUGGAUGCCUGGCCAGUCGUCUCCCAGCCGCCGGACCAAGAGCAGCGCCCUCAAACUCUCCACCUUCGUGCCUUACCAGGACCGAGGAGGGC	0	26	25	65	64	42	41	43.3333
2	132844153	Forward	A	A	G	ENSMUSG00000027353	Mcm8	minichromosome maintenance 8 homologous recombination repair factor [Source:MGI Symbol%3BAcc:MGI:1913884]	-	-	three_utr	GUGUCUCUGAAGAGAGUAACA	CCCUCUUCUCGUGUCUCUGAAGAGAGUAACAGUGCACUCAC	ACUCACAACCAUCUGUAAUGGGAUCCAAUGCCCUCUUCUCGUGUCUCUGAAGAGAGUAACAGUGCACUCACAUAAAUAAAUCUUAAAAAAAAAAAGAAGAA	0	37	36	42	41	54	53	43.3333
4	99221507	Forward	G	U	U	ENSMUSG00000028550	Atg4c	autophagy related 4C%2C cysteine peptidase [Source:MGI Symbol%3BAcc:MGI:2651854]	-	cds	-	CCAGCGGUGGUUGCUCACAUU	UUGGUAUGGACCAGCGGUGGUUGCUCACAUUUUAAGGUAUC	UGGGAAGAAGUCUGGGAAAAAAGCUGGCGAUUGGUAUGGACCAGCGGUGGUUGCUCACAUUUUAAGGUAUCAUUUUUCCAACUCUUCUGCCUUGUGCUGGG	0	26	25	75	74	32	31	43.3333
9	45403179	Forward	U	C	C	ENSMUSG00000059412	Fxyd2	FXYD domain-containing ion transport regulator 2 [Source:MGI Symbol%3BAcc:MGI:1195260]	five_utr	-	-	CCCAGCUCAUCCAGUGUGAAA	CCUGUCCCAACCCAGCUCAUCCAGUGUGAAAGAAGGAAGUG	CUCACCAGCCCCUCCUCCUGCCUCAUUCCUCCUGUCCCAACCCAGCUCAUCCAGUGUGAAAGAAGGAAGUGCCACUGUUCCCAUCCAAGCCCCAGGCAAGG	0	33	32	131	42.6667	112	55	43.2222
7	30027245	Forward	G	G	G	ENSMUSG00000074221	Zfp568	zinc finger protein 568 [Source:MGI Symbol%3BAcc:MGI:2142347]	-	-	three_utr	UCCUAAGGGGGGUGUUCUCGU	CGUGGUAAUGUCCUAAGGGGGGUGUUCUCGUCACUACUCAC	CGCACACAGGGAUGCAGGCUCCUUUCCUCACGUGGUAAUGUCCUAAGGGGGGUGUUCUCGUCACUACUCACCGCUCUAACGAUCUCACCAUAGACAAGCCA	0	39	3.33333	79	78	49	48	43.1111
5	97087007	Reverse	A	U	C	ENSMUSG00000055725	Paqr3	progestin and adipoQ receptor family member III [Source:MGI Symbol%3BAcc:MGI:2679683]	-	-	three_utr	AGUGUCGUCAUCAUUAAAGUC	UCUCCGGCUCAGUGUCGUCAUCAUUAAAGUCCCCGUGUUCU	AGUCCAUCAGCAGAGGCCUGUGACCCAGGUUCUCCGGCUCAGUGUCGUCAUCAUUAAAGUCCCCGUGUUCUCCCUGUGCGUCUUCAUCCUCUUGUUCUUCU	0	15	14	56	55	61	60	43
18	36507496	Reverse	U	A	C	ENSMUSG00000024486	Hbegf	heparin-binding EGF-like growth factor [Source:MGI Symbol%3BAcc:MGI:96070]	-	cds	-	UGGCUGUAGUACUGUCGUCCG	UUGGCUGUGGUGGCUGUAGUACUGUCGUCCGUCUGUCUUCU	CCCCUAUACACAUAUGACCACACUACAGUCUUGGCUGUGGUGGCUGUAGUACUGUCGUCCGUCUGUCUUCUUGUCAUCGUGGGACUUCUCAUGUUUAGGUG	9	18	9	75	66	63	54	43
16	95702458	Forward	G	U	U	ENSMUSG00000022895	Ets2	E26 avian leukemia oncogene 2%2C 3' domain [Source:MGI Symbol%3BAcc:MGI:95456]	five_utr	-	-	AUCGGGCUGGUUACUUCCUUC	CGGCUAGGAGAUCGGGCUGGUUACUUCCUUCACCGCGGCGU	CCGGCCCUCCCCCAGCUCCAGAAGAGCGCGCGGCUAGGAGAUCGGGCUGGUUACUUCCUUCACCGCGGCGUUGAGCACAGAGUGGACACCACUGAGGCCCG	0	30	29	49	48	53	52	43
9	80345208	Reverse	U	C	A	ENSMUSG00000032343	Impg1	interphotoreceptor matrix proteoglycan 1 [Source:MGI Symbol%3BAcc:MGI:1926876]	-	cds	-	UACGGUUCAUCACCACCAGCU	AUCCCAACAGUACGGUUCAUCACCACCAGCUCCGAGACCAU	UCGGGUCAGUUCUUGGAGAUGACCACACCCAUCCCAACAGUACGGUUCAUCACCACCAGCUCCGAGACCAUUGCCACCAAGGGCCAGGAGCUAGUGGUAUU	0	17	16	76	75	39	38	43
7	45361619	Reverse	A	G	C	ENSMUSG00000003863	Ppfia3	protein tyrosine phosphatase%2C receptor type%2C f polypeptide (PTPRF)%2C interacting protein (liprin)%2C alpha 3 [Source:MGI Symbol%3BAcc:MGI:1924037]	-	cds	-	GACUGCGCGAGCUCGGCCACG	GCGCAGCUACGACUGCGCGAGCUCGGCCACGAGAAGGACUC	CUGCGAGAGGCGCAGGACGGGUUGGCGACAGCGCAGCUACGACUGCGCGAGCUCGGCCACGAGAAGGACUCGCUGCAGCGGCAGCUCAGCAUCGCUCUGCC	1	17	16	77	76	38	37	43
13	97183739	Reverse	C	U	C	ENSMUSG00000021665	Hexb	hexosaminidase B [Source:MGI Symbol%3BAcc:MGI:96074]	-	cds	-	UACGCCCGGCUCCGAGGGAUU	GGUGCUGGAGUACGCCCGGCUCCGAGGGAUUCGAGUCAUAC	UCAUGUCUAUACACCAAACGAUGUCCGGAUGGUGCUGGAGUACGCCCGGCUCCGAGGGAUUCGAGUCAUACCAGAAUUUGAUACCCCUGGCCAUACACAGU	24	57	33	96	72	48	24	43
6	125649144	Forward	U	C	A	ENSMUSG00000001930	Vwf	Von Willebrand factor [Source:MGI Symbol%3BAcc:MGI:98941]	-	cds	-	CUUGCCGGAUCAGUGCCACAC	AUGUCUGGACCUUGCCGGAUCAGUGCCACACAGUGACUUGC	AAAUCUGUUUUCUCUGUAUAUAGCCUGGGGAUGUCUGGACCUUGCCGGAUCAGUGCCACACAGUGACUUGCUUGGCAAAUGGCCAGACCUUGCUGCAGAGU	0	29	28	55	54	48	47	43
2	165290293	Reverse	A	U	U	ENSMUSG00000017670	Elmo2	engulfment and cell motility 2 [Source:MGI Symbol%3BAcc:MGI:2153045]	-	-	three_utr	UCUGUAGUGAUUGUGGUAACU	UUGUACAAACUCUGUAGUGAUUGUGGUAACUACUCCUCAGA	CCCAGGAGAGACACUGGCAGCCCACGCCACUUGUACAAACUCUGUAGUGAUUGUGGUAACUACUCCUCAGAGCCAGUGGGACCCAGAGCUUCUCUCUGUCC	0	40	39	19	18	73	72	43
12	86289898	Forward	C	C	C	ENSMUSG00000021254	Gpatch2l	G patch domain containing 2 like [Source:MGI Symbol%3BAcc:MGI:1917623]	-	-	three_utr	GCCACAUUUCCCAAAAGUGUC	CUGGGGAAGAGCCACAUUUCCCAAAAGUGUCAUCUGGAGCA	AGGUGAGGAGGAAGUGAGUGCCUGGAGCUGCUGGGGAAGAGCCACAUUUCCCAAAAGUGUCAUCUGGAGCACCUGCCAUUCAGGGCUGUGCUUGACACAGC	4	25	21	63	59	53	49	43
15	73581837	Reverse	A	G	A	ENSMUSG00000079020	Slc45a4	solute carrier family 45%2C member 4 [Source:MGI Symbol%3BAcc:MGI:2146236]	-	cds	-	CGGGCAGUGAGAAGCCCACUG	GAGGGUGGAGCGGGCAGUGAGAAGCCCACUGUACUGAAGCU	GGCCUGUCCUCAGGGCCCGCUGGCGAAGGCGAGGGUGGAGCGGGCAGUGAGAAGCCCACUGUACUGAAGCUGUCUCGGAAAGGGGGCCUUCGGGGGCUGGU	1	33	32	55	26.5	71	70	42.8333
2	125743919	Reverse	G	G	U	ENSMUSG00000035093	Secisbp2l	SECIS binding protein 2-like [Source:MGI Symbol%3BAcc:MGI:1917604]	-	cds	-	CGUGAAGACGGUGCCUCACCA	CCUUGAGGAGCGUGAAGACGGUGCCUCACCACAUGGGCCAC	CGGCAACAGAGCAGGAGCAAGCGGAGGAAGCCUUGAGGAGCGUGAAGACGGUGCCUCACCACAUGGGCCACUCUCGCAACCCCUCUGCAGCAAGCGCCAUU	0	38	37.75	56	55.75	35	34.75	42.75
1	54397747	Reverse	A	G	C	ENSMUSG00000041303	Gtf3c3	general transcription factor IIIC%2C polypeptide 3 [Source:MGI Symbol%3BAcc:MGI:2138383]	-	-	three_utr	AUGUAGCUCAGCUGUAGACUG	GAAGCAGGGGAUGUAGCUCAGCUGUAGACUGCCUGCUUGCU	AUCACUGCUUGCUACCAUUACAACUGCUUUGAAGCAGGGGAUGUAGCUCAGCUGUAGACUGCCUGCUUGCUUCAUAUGUACAAGGCCCCAGAUUCAAGCCU	7	38	31	62	55	49	42	42.6667
2	25575042	Reverse	C	G	A	ENSMUSG00000036504	Phpt1	phosphohistidine phosphatase 1 [Source:MGI Symbol%3BAcc:MGI:1922704]	five_utr	-	-	UCAUGAGCCCGAUCCCAAAGC	UAACUGGGACUCAUGAGCCCGAUCCCAAAGCUGCAAAGAAC	ACCACGGGUUAACCUAUGCCUCGGCUCCUUUAACUGGGACUCAUGAGCCCGAUCCCAAAGCUGCAAAGAACUGGGUUGCAAUUGGCCAGUCCGUGCCUCAG	0	27	26	58	57	46	45	42.6667
15	78348419	Forward	G	U	U	ENSMUSG00000071713	Csf2rb	colony stimulating factor 2 receptor%2C beta%2C low-affinity (granulocyte-macrophage) [Source:MGI Symbol%3BAcc:MGI:1339759]	-	cds	-	GCGCAACUGGUUCCAUUGUCC	UGGAGGUCAAGCGCAACUGGUUCCAUUGUCCCAGGUGAUGG	AGGCUCCUUGGAGUACAUGUGUCUGCCCCCUGGAGGUCAAGCGCAACUGGUUCCAUUGUCCCAGGUGAUGGGGCAGGGCCAGGCUAUGGAUGUGCAGUGUG	0	25	24	61	60	45	44	42.6667
17	28334737	Reverse	C	C	U	ENSMUSG00000002249	Tead3	TEA domain family member 3 [Source:MGI Symbol%3BAcc:MGI:109241]	-	cds	-	AGCAGCCCCCCUCUGCUAGGA	ACAGUUCUGGAGCAGCCCCCCUCUGCUAGGACAACAGCCUG	UUUCUGGGUACUGAAGCCCUAGCUCUGUCCACAGUUCUGGAGCAGCCCCCCUCUGCUAGGACAACAGCCUGGACCUUCUCAGGAGUAAGUAUUGCCUACUU	0	21	20	62	61	48	47	42.6667
3	88900126	Forward	C	U	C	ENSMUSG00000054199	Gon4l	gon-4-like (C.elegans) [Source:MGI Symbol%3BAcc:MGI:1917579]	-	cds	-	UCGUGUGGACUCGUAAGUCCA	GCAAGCCCUGUCGUGUGGACUCGUAAGUCCACUUUGACGGG	GAAGGACUUUGCUGCUUUCCUGCUGCCUGAGCAAGCCCUGUCGUGUGGACUCGUAAGUCCACUUUGACGGGCAAAGACUUUACAGCUGACUCCGGGGCAGA	0	27	26	67	66	37	36	42.6667
11	98030421	Forward	G	G	C	ENSMUSG00000017404	Rpl19	ribosomal protein L19 [Source:MGI Symbol%3BAcc:MGI:98020]	-	-	three_utr	GUACAUAGCGGCCUGGCUGUG	CCUCGUGUCUGUACAUAGCGGCCUGGCUGUGGCCUCAUGUG	AAGGAGGAGGAGACCAAGAAAUAAAGCUUCCCUCGUGUCUGUACAUAGCGGCCUGGCUGUGGCCUCAUGUGGAUCAGUCUUUAAAAUAAAACAAGCCUUUG	0	60	59	18	17	53	52	42.6667
6	113385637	Forward	C	G	U	ENSMUSG00000079426	Arpc4	actin related protein 2/3 complex%2C subunit 4 [Source:MGI Symbol%3BAcc:MGI:1915339]	-	cds	-	GGCUCGUAUCGUAGCUGAGGA	UCAAUGCCCGGGCUCGUAUCGUAGCUGAGGAGUUCCUCAAG	ACAAGGAGAUCAGUGAGAUGAAGCUGUCGGUCAAUGCCCGGGCUCGUAUCGUAGCUGAGGAGUUCCUCAAGAAUGUGAGUAGAGCCCCCCUCCCCUCGUGA	0	52	51	41	40	38	37	42.6667
2	27446732	Reverse	C	A	U	ENSMUSG00000026918	Brd3	bromodomain containing 3 [Source:MGI Symbol%3BAcc:MGI:1914632]	-	-	three_utr	GCUGGCUGGCAUGUCUAGACG	UGGCUGGCUGGCUGGCUGGCAUGUCUAGACGCCUGGUGAGU	GCACAGGCAGUGGGUGUCAAGCUCGGGAAGUGGCUGGCUGGCUGGCUGGCAUGUCUAGACGCCUGGUGAGUUAUCAGCCAGUUAAACUUGUAAGCCAGUUU	1	29	28	56	55	46	45	42.6667
6	124399452	Reverse	U	G	U	ENSMUSG00000005069	Pex5	peroxisomal biogenesis factor 5 [Source:MGI Symbol%3BAcc:MGI:1098808]	-	cds	-	CCCAUCAGGUGUCUGGAACUA	UGCUCUUUGUCCCAUCAGGUGUCUGGAACUAAAGCCAGAUA	GCUGCAGGUGUCAUUUACAGAUACUCAGUCUGCUCUUUGUCCCAUCAGGUGUCUGGAACUAAAGCCAGAUAACCGGACAGCACUGAUGGCGCUGGCUGUGA	1	21	20	59	58	51	50	42.6667
2	32612342	Forward	C	G	G	ENSMUSG00000026811	St6galnac6	ST6 (alpha-N-acetyl-neuraminyl-2%2C3-beta-galactosyl-1%2C3)-N-acetylgalactosaminide alpha-2%2C6-sialyltransferase 6 [Source:MGI Symbol%3BAcc:MGI:1355316]	-	cds	-	CGCACGCGUCGGCCAGUCAAC	CCUGCGGGGCCGCACGCGUCGGCCAGUCAACCUCAAGAAGU	CAGUGCCAACGAGGUCUUCCACUACGGCUCCCUGCGGGGCCGCACGCGUCGGCCAGUCAACCUCAAGAAGUGGAGUUUCUCCAGCGCCUACUUCCCUAUCC	0	27	26	60	59	44	43	42.6667
16	26723294	Forward	U	C	G	ENSMUSG00000022514	Il1rap	interleukin 1 receptor accessory protein [Source:MGI Symbol%3BAcc:MGI:104975]	-	-	three_utr	ACACUCUUCUCGGGCCCUAGA	AAGAGCAAGCACACUCUUCUCGGGCCCUAGAAGGUCAGUAU	GUAUCCAGUUAUUGCCUCUAACGGCCUUGGAAGAGCAAGCACACUCUUCUCGGGCCCUAGAAGGUCAGUAUGUAAAAGUUGCUUAGAGUCUGAUCUUGCCA	0	21	20	75	74	35	34	42.6667
16	50330926	Reverse	G	A	U	ENSMUSG00000022641	Bbx	bobby sox HMG box containing [Source:MGI Symbol%3BAcc:MGI:1917758]	five_utr	-	-	UUCUCAUCCGAUGGAUUCACC	UCUCAGCCUUUUCUCAUCCGAUGGAUUCACCUUUCAUGUUG	CAGUCAAAAGCCAUGUGCUAUCAGAGCUGGUCUCAGCCUUUUCUCAUCCGAUGGAUUCACCUUUCAUGUUGAUCGGGGAAGUGUGACCCUUGUACAGUUGU	11	20	9	39	28	102	91	42.6667
1	121506168	Forward	G	G	G	ENSMUSG00000026339	Ccdc93	coiled-coil domain containing 93 [Source:MGI Symbol%3BAcc:MGI:1918079]	-	-	three_utr	UGGUUAAGUGGGGGAAGAAAA	UGGAGCCACAUGGUUAAGUGGGGGAAGAAAACAUGCAUGAA	GUGUAUUGCCAAGGAACGUUCAAGGGAUCUUGGAGCCACAUGGUUAAGUGGGGGAAGAAAACAUGCAUGAACAUGCAUGAAGUGCUAGUGUUUGGAAUAGA	0	19	18	30	29	82	81	42.6667
16	32671552	Forward	G	A	C	ENSMUSG00000022791	Tnk2	tyrosine kinase%2C non-receptor%2C 2 [Source:MGI Symbol%3BAcc:MGI:1858308]	-	cds	-	CAGCCCACUGACAUGCGGGCU	CCCCCAGGCUCAGCCCACUGACAUGCGGGCUCUUCAGGACU	UGUCCUGGGCUGAGCAGUGACCUGUUUCUGCCCCCAGGCUCAGCCCACUGACAUGCGGGCUCUUCAGGACUUUGAGGAGCCAGAUAAACUGCACAUCCAGA	0	15	14	94	93	22	21	42.6667
4	139445897	Forward	A	A	G	ENSMUSG00000066036	Ubr4	ubiquitin protein ligase E3 component n-recognin 4 [Source:MGI Symbol%3BAcc:MGI:1916366]	-	cds	-	CUCUGAAUGAAGUCCAUUUGG	GAGCGCAGUGCUCUGAAUGAAGUCCAUUUGGUCGUGAUGAG	UUCUGCCUGCAGGAUGUCUCCAAGAAGAACGAGCGCAGUGCUCUGAAUGAAGUCCAUUUGGUCGUGAUGAGACUCCUGAGUGUCUUCAUGUCUCGUACCAA	0	32	31.8889	55	54.8889	41	40.8889	42.5556
17	35012623	Forward	G	U	G	ENSMUSG00000007029	Vars	valyl-tRNA synthetase [Source:MGI Symbol%3BAcc:MGI:90675]	-	cds	-	UCAACGGACGUGGCAUUCUUG	CUGAGGCCCAUCAACGGACGUGGCAUUCUUGGAUGGACAAC	CUGUGACCCGGGGUGACCUCCGUAUACUGCCUGAGGCCCAUCAACGGACGUGGCAUUCUUGGAUGGACAACAUCAGGUGUGUAUGGCCCCUGGGUGGGGAG	12	26	-10.2667	146	134	46	3.33333	42.3556
6	116681976	Reverse	G	C	U	ENSMUSG00000048108	Tmem72	transmembrane protein 72 [Source:MGI Symbol%3BAcc:MGI:2442707]	-	-	three_utr	UAGGGAACUGCUUGCUUGAGC	UACUUACAGGUAGGGAACUGCUUGCUUGAGCUUGGAUGACU	CAUGAGUCAGUGAGCUAAGUUUAUUGAGUUUACUUACAGGUAGGGAACUGCUUGCUUGAGCUUGGAUGACUCAGAAGUGGGCCGCAUCACUACAAAGCCAU	0	29	28	59	58	42	41	42.3333
11	98706420	Reverse	C	U	G	ENSMUSG00000017210	Med24	mediator complex subunit 24 [Source:MGI Symbol%3BAcc:MGI:1344385]	-	cds	-	AUGCGACUCCUGAGCUCCAGU	CUCGAAGCUGAUGCGACUCCUGAGCUCCAGUGACGAUGAUG	CAGCCUCUUCCCCGUGGAGGACAUGCAGCCCUCGAAGCUGAUGCGACUCCUGAGCUCCAGUGACGAUGAUGCCAACAUCCUGUCAAGUCCCAGUGAGUGCU	0	37	36	51	50	42	41	42.3333
3	83069756	Forward	A	C	G	ENSMUSG00000027998	Plrg1	pleiotropic regulator 1 [Source:MGI Symbol%3BAcc:MGI:1858197]	-	cds	-	GUGACACUGACGAACCAUAAG	AAAGACACGAGUGACACUGACGAACCAUAAGAAAUCAGUGA	CACAAUACGAUUAUGGGAUCUAGUGGCUGGAAAGACACGAGUGACACUGACGAACCAUAAGAAAUCAGUGAGGGCUGUGGUCUUACAUCCGCUACUGUAAG	13	26	13	78	65	62	49	42.3333
12	101885346	Reverse	A	A	A	ENSMUSG00000021188	Trip11	thyroid hormone receptor interactor 11 [Source:MGI Symbol%3BAcc:MGI:1924393]	-	cds	-	ACUUAAAGAAAAAAGUUCAGA	GUAUUGUGAAACUUAAAGAAAAAAGUUCAGAACUGCAGAAG	UGACACAACUUAUAAAUGAGAAAGAGAUUUGUAUUGUGAAACUUAAAGAAAAAAGUUCAGAACUGCAGAAGGAAUUAGACAAAUGUGCUCAGACCUUAAGG	6	26	20	62	56	57	51	42.3333
11	59000654	Reverse	U	G	G	ENSMUSG00000061462	Obscn	obscurin%2C cytoskeletal calmodulin and titin-interacting RhoGEF [Source:MGI Symbol%3BAcc:MGI:2681862]	-	cds	-	ACAGCUUGUUGGAGGAAGAGG	CUCAUGGAGUACAGCUUGUUGGAGGAAGAGGCGGCUAGGGA	GCAAGGGCCUUACCCGGUCUGCGUGAGCCCCUCAUGGAGUACAGCUUGUUGGAGGAAGAGGCGGCUAGGGAAGAGCAGGCCUCUCUGAUGACCAAGACACC	0	36	35	78	77	16	15	42.3333
11	102914730	Reverse	U	G	U	ENSMUSG00000051378	Kif18b	kinesin family member 18B [Source:MGI Symbol%3BAcc:MGI:2446979]	-	cds	-	CCAGAUCUUUGUGAAGCAGCA	CCUCUGCUCCCCAGAUCUUUGUGAAGCAGCAGGACCGGGUU	GGCUCUGAUGUCUCCACCCCUCACUCCUCCCCUCUGCUCCCCAGAUCUUUGUGAAGCAGCAGGACCGGGUUCCAGGACUGACCCAGGCCCUUCGAGUAGCC	0	27	26	70	69	33	32	42.3333
5	93171693	Forward	A	C	C	ENSMUSG00000058013	Septin11	septin 11 [Source:MGI Symbol%3BAcc:MGI:1277214]	-	-	three_utr	GGGAAACUCACCGCCUCAGCA	ACGUCUGGCGGGGAAACUCACCGCCUCAGCAGCUCAGCUAA	CGAGGAAAGUGGGGUAAAAUAACUACCUGUACGUCUGGCGGGGAAACUCACCGCCUCAGCAGCUCAGCUAAAACCCUGAGUAGCCAUGACAACUUGCAUUU	22	37	15	47	25	109	87	42.3333
10	4354518	Forward	G	A	A	ENSMUSG00000038587	Akap12	A kinase (PRKA) anchor protein (gravin) 12 [Source:MGI Symbol%3BAcc:MGI:1932576]	-	cds	-	UGACGAGCAGAAGGGAGAGAG	CAGAGAGUGCUGACGAGCAGAAGGGAGAGAGCUCUGCCUCU	GAGAAUACCAACACAUUCAAACCGAGUCCCCAGAGAGUGCUGACGAGCAGAAGGGAGAGAGCUCUGCCUCUUCCCCUGAAGAGCCCGAGGAGAUCGCGUGU	0	26	25	60	59	44	43	42.3333
2	77946349	Reverse	U	U	U	ENSMUSG00000027014	Cwc22	CWC22 spliceosome-associated protein [Source:MGI Symbol%3BAcc:MGI:2136773]	five_utr	-	-	CACAUGUUCUUUUCUCGUGUU	CACUCGGACUCACAUGUUCUUUUCUCGUGUUCUUUGUAAGG	CGCUGCCAGAGCAUGCUGGACUUUGUAGUUCACUCGGACUCACAUGUUCUUUUCUCGUGUUCUUUGUAAGGAAUGACAGUGUUACUAGCUGGAUUGCUUUG	0	122	60	244	19.3333	194	47.5	42.2778
14	99068176	Forward	C	G	C	ENSMUSG00000022070	Bora	bora%2C aurora kinase A activator [Source:MGI Symbol%3BAcc:MGI:1924994]	-	cds	-	UCCCUGGUCCGCAUACCUUUU	GUGUUUGUCCUCCCUGGUCCGCAUACCUUUUACCCUUGAGG	GUCUCCUCGGAGACUGAGAGGUGGCCCUCAGUGUUUGUCCUCCCUGGUCCGCAUACCUUUUACCCUUGAGGCUCACAGUGAAGAUGAAGAGGCGGACGUUU	7	36	29	72	65	39	32	42
7	19489169	Forward	G	U	A	ENSMUSG00000011263	Exoc3l2	exocyst complex component 3-like 2 [Source:MGI Symbol%3BAcc:MGI:1921713]	-	cds	-	GGAUGAACCGUACCAGGUGAU	GCAGAAUGCAGGAUGAACCGUACCAGGUGAUCAGAUGGGAG	GCACACUCGGCGCCCAGGCCCUGGCCCUGCGCAGAAUGCAGGAUGAACCGUACCAGGUGAUCAGAUGGGAGGGGGACAGAGAUGCUCAGAGAGCUAUUGUC	0	42	41	53	52	34	33	42
8	92852746	Forward	U	C	C	ENSMUSG00000031740	Mmp2	matrix metallopeptidase 2 [Source:MGI Symbol%3BAcc:MGI:97009]	-	-	three_utr	GCGGCUCUGUCCUCCUCUGUA	AAGCAGCCUGGCGGCUCUGUCCUCCUCUGUAGUUAACCAGC	UUCAUCGCUGCACACCAGGUGAAGGAUGUGAAGCAGCCUGGCGGCUCUGUCCUCCUCUGUAGUUAACCAGCCUUCUCCUUCACCUGGUGACUUCAGAUUUA	0	30	29	62	61	37	36	42
5	101834477	Reverse	A	A	G	ENSMUSG00000043940	Wdfy3	WD repeat and FYVE domain containing 3 [Source:MGI Symbol%3BAcc:MGI:1096875]	-	-	three_utr	ACGGGCUGAAAGCAGCUUCGG	CUUGUACCCUACGGGCUGAAAGCAGCUUCGGAACAAACUUG	CCAGAAACAGGCAUGUGGUACAACAGUGACCUUGUACCCUACGGGCUGAAAGCAGCUUCGGAACAAACUUGUUCUCCCUGAUAAGCAGGUCUCCAGGAGAA	1	6	5	28	27	95	94	42
1	84906772	Reverse	C	U	C	ENSMUSG00000026220	Slc16a14	solute carrier family 16 (monocarboxylic acid transporters)%2C member 14 [Source:MGI Symbol%3BAcc:MGI:1919031]	-	-	three_utr	UCUCCUUACCUCUUUCCAUUC	UCUCUCACCCUCUCCUUACCUCUUUCCAUUCACUGAGACUA	UCCUCCCUUCCUUCCUCUCUCUCCUCCCUUUCUCUCACCCUCUCCUUACCUCUUUCCAUUCACUGAGACUAGGGUUUUAUAUGCAAAGACUGGAAAUAAAA	2	18	16	81	79	33	31	42
1	131812194	Forward	C	G	U	ENSMUSG00000042251	Pm20d1	peptidase M20 domain containing 1 [Source:MGI Symbol%3BAcc:MGI:2442939]	-	cds	-	AGUCGACAUCGUCGUCCCCGG	UCUUCCCGGAAGUCGACAUCGUCGUCCCCGGUAAUGACUUC	ACCAGCUGCUUCAAGAGACCAUACGAUCUGUCUUCCCGGAAGUCGACAUCGUCGUCCCCGGUAAUGACUUCAUCAGCUGUGGCUGGUGGGUGGUGGUAGCU	0	38	37	68	67	23	22	42
2	73853873	Reverse	U	C	A	ENSMUSG00000027104	Atf2	activating transcription factor 2 [Source:MGI Symbol%3BAcc:MGI:109349]	-	cds	-	CAACGAGGAUCAUUUGGCUGU	AGCGUUUUACCAACGAGGAUCAUUUGGCUGUCCAUAAACAU	UCUUAACUAUAUUUUAAAACUUUUUGCCACAGCGUUUUACCAACGAGGAUCAUUUGGCUGUCCAUAAACAUAAACAUGAGAUGACACUGAAAUUUGGUCCA	0	11	10	66	65	52	51	42
4	149725985	Reverse	C	C	A	ENSMUSG00000044700	Tmem201	transmembrane protein 201 [Source:MGI Symbol%3BAcc:MGI:1196277]	-	-	three_utr	CCUGACCAUCCACUGGGGUCU	UCACAUCAGACCUGACCAUCCACUGGGGUCUUUGUGAGGUG	GGGCAGAGGAAGAUUUCACACGAGUGAGUGUCACAUCAGACCUGACCAUCCACUGGGGUCUUUGUGAGGUGGCUGGUCAGUCCUCCUUGGAACCCCAUAGG	1	36	35	60	59	33	32	42
15	76904574	Forward	U	C	G	ENSMUSG00000003970	Rpl8	ribosomal protein L8 [Source:MGI Symbol%3BAcc:MGI:1350927]	-	cds	-	GCGCUCCCCUCGCCAAAGUCG	CCUGGCCGCGGCGCUCCCCUCGCCAAAGUCGUCUUUCGGGA	CACCCUGACCCGUAGGACAUCAUUCAUGACCCUGGCCGCGGCGCUCCCCUCGCCAAAGUCGUCUUUCGGGAUCCCUACCGAUUCAAGAAGCGGACAGAGCU	0	2	1	58	57	69	68	42
19	36918739	Reverse	C	G	C	ENSMUSG00000047632	Fgfbp3	fibroblast growth factor binding protein 3 [Source:MGI Symbol%3BAcc:MGI:1919764]	-	cds	-	CAGCCUACCCGCGCGUCCCAG	CCGCUCACCCCAGCCUACCCGCGCGUCCCAGCGAGCCGCCC	GCAAGACGGCUGGCUCAGACCUGCACUCGCCCGCUCACCCCAGCCUACCCGCGCGUCCCAGCGAGCCGCCCCGGUCCAGGGCGCGGAGCCCGGCUCGGUCG	0	42	41	46	45	41	40	42
2	23508227	Reverse	G	U	C	ENSMUSG00000026771	Spopl	speckle-type BTB/POZ protein-like [Source:MGI Symbol%3BAcc:MGI:1924107]	-	-	three_utr	GAAUACAUUGUCACAUUGUUA	GCUCCGGGUUGAAUACAUUGUCACAUUGUUAUAAGAACUCU	UUUCAUGGUCUAACAAAAAGCAAAGAUUCCGCUCCGGGUUGAAUACAUUGUCACAUUGUUAUAAGAACUCUGAAGUCAAUGUCCAACACAUUGUAAAUUGA	6	23	17	76	70	45	39	42
12	72555992	Forward	U	G	U	ENSMUSG00000034501	Pcnx4	pecanex homolog 4 [Source:MGI Symbol%3BAcc:MGI:1914958]	-	cds	-	CCGGUACGGUGUGACCAGGCA	GCAUGGUCUUCCGGUACGGUGUGACCAGGCACAGGGUAGGA	UCUUACUGAGUCUUAACCCAAGUGACGUGAGCAUGGUCUUCCGGUACGGUGUGACCAGGCACAGGGUAGGAAGCAGUCAUGAGGCUCGCCCAGGCAAUUCA	1	16	15	61	60	52	51	42
4	135966426	Forward	A	C	G	ENSMUSG00000028671	Gale	galactose-4-epimerase%2C UDP [Source:MGI Symbol%3BAcc:MGI:1921496]	-	cds	-	CCACCGUGUACGGGAACCCCC	AGCAGCUCAGCCACCGUGUACGGGAACCCCCAGUACCUGCC	AGGGCCCACGGAGUGAAGAACCUGGUGUUCAGCAGCUCAGCCACCGUGUACGGGAACCCCCAGUACCUGCCUCUGGAUGAGGCCCACCCCACGGGGGGCUG	1	15	14	87	86	27	26	42
17	74423234	Forward	G	A	U	ENSMUSG00000024069	Slc30a6	solute carrier family 30 (zinc transporter)%2C member 6 [Source:MGI Symbol%3BAcc:MGI:2386741]	-	cds	-	AAGAACGUGGAUGAGAGGACC	GCCUUUAUUAAAGAACGUGGAUGAGAGGACCCCCGUCACGU	AAACUUCUCAGACCAUCACGUAAUCCCAAUGCCUUUAUUAAAGAACGUGGAUGAGAGGACCCCCGUCACGUCAACCCCAGCCAAGCCCAGCAGCCCACCUC	0	33	32	114	5.70588	89	88	41.902
18	60544121	Forward	A	G	A	ENSMUSG00000024603	Dctn4	dynactin 4 [Source:MGI Symbol%3BAcc:MGI:1914915]	-	cds	-	GCACGGCGAAGAAAUUACAUG	CAAGAAGCUGGCACGGCGAAGAAAUUACAUGCCUUUGGCUU	UGCUCAGAAGGAAAAGGUCGAACGAGAUCGCAAGAAGCUGGCACGGCGAAGAAAUUACAUGCCUUUGGCUUUUUCGGUGAGAAUUUGGCACAGACAGACAU	0	66	65.75	119	29.5	61	30.25	41.8333
6	83763711	Forward	A	C	A	ENSMUSG00000014747	Ankrd53	ankyrin repeat domain 53 [Source:MGI Symbol%3BAcc:MGI:1922555]	-	cds	-	ACAAAUCGGACAUCCUCCCCU	CAUAAAAACAACAAAUCGGACAUCCUCCCCUGCAUUGACUA	AAAGGCCAGACGCCCCUGCACUUGGUCAUCCAUAAAAACAACAAAUCGGACAUCCUCCCCUGCAUUGACUACCUGCUCAAGAAAGGGGCAGCCAUCAACUC	2	28	26	65	63	38	36	41.6667
2	152143744	Forward	U	G	C	ENSMUSG00000068079	Tcf15	transcription factor 15 [Source:MGI Symbol%3BAcc:MGI:104664]	-	cds	-	UCGUUCGGCUGCUGCGAAGGG	GUCGGACCAGUCGUUCGGCUGCUGCGAAGGGCUGGAGGCGG	GGACGAGGAGAACCGCAGCGAGAGCGACGCGUCGGACCAGUCGUUCGGCUGCUGCGAAGGGCUGGAGGCGGCACGGCGUGGCCCGGGUCCCGGGAGCGGGC	0	40	39	56	55	32	31	41.6667
3	103803778	Reverse	C	G	U	ENSMUSG00000027845	Dclre1b	DNA cross-link repair 1B [Source:MGI Symbol%3BAcc:MGI:2156057]	-	cds	-	ACACCGUCCCGUACUCUGACC	CCCAGCAUCUACACCGUCCCGUACUCUGACCAUUCAUCUUA	CCCACAAGCCGGAAAGUGCGCAGCCCUCACCCCAGCAUCUACACCGUCCCGUACUCUGACCAUUCAUCUUACUCCGAGCUCCGUGCUUUUGUGGCAGCGCU	0	7	6	75	74	46	45	41.6667
17	94735381	Reverse	A	U	C	ENSMUSG00000055660	Mettl4	methyltransferase like 4 [Source:MGI Symbol%3BAcc:MGI:1924031]	-	cds	-	AGGAACUAUAUCCUUCGUGGU	UUUGUGAAGGAGGAACUAUAUCCUUCGUGGUCUGUGGAAGU	UGGGUGACCAACAGGCAGAAACAUCUGUGUUUUGUGAAGGAGGAACUAUAUCCUUCGUGGUCUGUGGAAGUUGUUGCAGAGUGGUACUGGGUAAAAGUGAG	0	27	26	60	59	41	40	41.6667
17	25816491	Forward	G	G	U	ENSMUSG00000025738	Fbxl16	F-box and leucine-rich repeat protein 16 [Source:MGI Symbol%3BAcc:MGI:2448488]	-	cds	-	AAACGGUCUGGUGAAGCUGCC	GCUUGCCUCGAAACGGUCUGGUGAAGCUGCCUGGCCAGCCC	CCGGUAUCGAUGGUGACCCCAAGCCUCCAUGCUUGCCUCGAAACGGUCUGGUGAAGCUGCCUGGCCAGCCCAACGGCCUAGGUGCAGCCAGCAUCACCAAG	0	27	26	63	62	38	37	41.6667
11	4767157	Reverse	C	C	G	ENSMUSG00000009073	Nf2	neurofibromin 2 [Source:MGI Symbol%3BAcc:MGI:97307]	-	-	three_utr	CUAGUGUAGCCGACCAGAACC	ACUGGGGUCACUAGUGUAGCCGACCAGAACCCUUUAAGUCC	CACUCCAUGAUUGGGCCUAUCUUCUAUGUAACUGGGGUCACUAGUGUAGCCGACCAGAACCCUUUAAGUCCUACAGAGCAGGUGAUCUGCCUCAGUCCACA	0	44	43	64	63	20	19	41.6667
10	128548192	Reverse	C	U	C	ENSMUSG00000093674	Rpl41	ribosomal protein L41 [Source:MGI Symbol%3BAcc:MGI:1915195]	-	-	three_utr	CCCCCGGCACUCUGGACUAGC	CUGCCCUGGACCCCCGGCACUCUGGACUAGCUCUGUUCUCU	ACCGCCUUUCUUACAACCAAAACAGUCCCUCUGCCCUGGACCCCCGGCACUCUGGACUAGCUCUGUUCUCUUGUGGCCAAGUGUAGCUCGUGUACAAUAAA	0	26	25.8571	80	79.8571	19	18.8571	41.5238
15	76629702	Reverse	C	G	G	ENSMUSG00000059323	Tonsl	tonsoku-like%2C DNA repair protein [Source:MGI Symbol%3BAcc:MGI:1919999]	-	cds	-	AGAGCAACUCGGGUAUCAUAG	GCAGCCAGCAAGAGCAACUCGGGUAUCAUAGAGCCUGUUAU	ACCCUCAAACGUCUGGACCUAAGCUCUGUGGCAGCCAGCAAGAGCAACUCGGGUAUCAUAGAGCCUGUUAUCAAAUACUUGACCAAGGUAUGAGGUAUGGA	0	30	29	44	43	53	52	41.3333
16	4886305	Forward	C	G	G	ENSMUSG00000022517	Mgrn1	mahogunin%2C ring finger 1 [Source:MGI Symbol%3BAcc:MGI:2447670]	five_utr	-	-	GCGUUGGUGCGGCCUGUUUUG	CGGUGGGUACGCGUUGGUGCGGCCUGUUUUGGGCCAUGUCC	GAGGUGCCGCGGCGGCGGCGGCGGUGGCGGCGGUGGGUACGCGUUGGUGCGGCCUGUUUUGGGCCAUGUCCGUGUGAGGACGCCGCAGCCGACAACCUCUC	0	13	12	64	63	50	49	41.3333
10	122945025	Forward	U	G	C	ENSMUSG00000034613	Ppm1h	protein phosphatase 1H (PP2C domain containing) [Source:MGI Symbol%3BAcc:MGI:2442087]	-	-	three_utr	AUUACAGCCUGCAGACCACAG	ACAGAGAAGUAUUACAGCCUGCAGACCACAGCCCACCUCUC	GGGAGCUUAUGAAUGUCAGGGCUCAUGAAUACAGAGAAGUAUUACAGCCUGCAGACCACAGCCCACCUCUCUGGGCAAUCUUCGGGUGCUAUGUGGCAAUG	5	15	10	97	92	27	22	41.3333
1	84370567	Reverse	U	A	G	ENSMUSG00000036766	Dner	delta/notch-like EGF repeat containing [Source:MGI Symbol%3BAcc:MGI:2152889]	-	-	three_utr	UGAAAUCCGUAGACCAUGUUU	CCAGAAUUUGUGAAAUCCGUAGACCAUGUUUUAAUGUACUU	UAGUUUAAAAAAACAGUAUUUUAAAAAAAACCAGAAUUUGUGAAAUCCGUAGACCAUGUUUUAAUGUACUUUCAGCUCUCAACACUGUAUACUUCAACAAG	22	47	25	64	42	79	57	41.3333
13	73932962	Reverse	A	U	U	ENSMUSG00000021569	Trip13	thyroid hormone receptor interactor 13 [Source:MGI Symbol%3BAcc:MGI:1916966]	-	cds	-	GCAUGCACCAUUGCACUUCAC	UGAUCUGAGUGCAUGCACCAUUGCACUUCACAUCUUCCAGC	UGUUUUCUUCUUUCCUCAUCAACAGCCCAUUGAUCUGAGUGCAUGCACCAUUGCACUUCACAUCUUCCAGCUGAAUGAAGAAGGCCCCAGCAGUGAGAAUU	0	27	26	69	68	31	30	41.3333
7	28898720	Reverse	G	A	C	ENSMUSG00000054808	Actn4	actinin alpha 4 [Source:MGI Symbol%3BAcc:MGI:1890773]	-	cds	-	AGCGAGCUGGACUACUAUGAC	UCUACUCCACAGCGAGCUGGACUACUAUGACUCCCACAACG	GUGCCUACCACCUGCUGGGUCUCAUCUCUGUCUACUCCACAGCGAGCUGGACUACUAUGACUCCCACAACGUCAACACACGGUGCCAGAAGAUCUGCGACC	0	3	2	109	108	15	14	41.3333
8	94036944	Reverse	C	G	U	ENSMUSG00000031754	Nudt21	nudix (nucleoside diphosphate linked moiety X)-type motif 21 [Source:MGI Symbol%3BAcc:MGI:1915469]	five_utr	-	-	CCCCGCGGACGUCUCCCCGGG	CCGCUGCCCGCCCCGCGGACGUCUCCCCGGGCCCCCGCUUU	GGUGGUGGCUGCUGAGCGGGACGCAGAUAACCGCUGCCCGCCCCGCGGACGUCUCCCCGGGCCCCCGCUUUCUGCACGUCCCCGGCGUCGGAGCUGUUCAG	5	37	32	62	57	40	35	41.3333
4	124944246	Forward	U	G	C	ENSMUSG00000044730	9930104L06Rik	RIKEN cDNA 9930104L06 gene [Source:MGI Symbol%3BAcc:MGI:3041172]	-	-	three_utr	AGGGCGUAGUGCAGAGAAUGG	UGCCGUGUACAGGGCGUAGUGCAGAGAAUGGGUUUAUUUUA	CAGCUUCCCAUGUGCUCUACGAGUCAGGGCUGCCGUGUACAGGGCGUAGUGCAGAGAAUGGGUUUAUUUUAGCUUUUGAUUUUACAAGAUUGGGUUUCUCU	0	7	6	101	100	19	18	41.3333
7	80334106	Reverse	A	A	U	ENSMUSG00000030533	Unc45a	unc-45 myosin chaperone A [Source:MGI Symbol%3BAcc:MGI:2142246]	-	cds	-	GGCCGCGACAAUGCCCUGACC	CUCUGGCCAAGGCCGCGACAAUGCCCUGACCCUCCUCAUUA	CCUCCUGGAGCUACUGACCGAGGUGGGGGUCUCUGGCCAAGGCCGCGACAAUGCCCUGACCCUCCUCAUUAAAAUGGUACCCCGGAAAUCACCAAAGGACC	0	25	24	87	86	15	14	41.3333
16	13946979	Forward	U	C	A	ENSMUSG00000022679	Mpv17l	Mpv17 transgene%2C kidney disease mutant-like [Source:MGI Symbol%3BAcc:MGI:2135951]	-	-	three_utr	CGGUCUCAAUCACUGGCAGCA	GUUUCUUCAUCGGUCUCAAUCACUGGCAGCAGGCCUGCUUC	GUCUGGACUUCCUUCCUAGGACUCAGUUCUGUUUCUUCAUCGGUCUCAAUCACUGGCAGCAGGCCUGCUUCACUGACCAGUUACGGGCUCCAUCAUGAGGA	0	52	51	28	27	47	46	41.3333
15	76601823	Reverse	U	G	U	ENSMUSG00000034022	Cpsf1	cleavage and polyadenylation specific factor 1 [Source:MGI Symbol%3BAcc:MGI:2679722]	-	cds	-	CCGGAUACCUGUUCCUAGGCU	ACAAUGGAGCCCGGAUACCUGUUCCUAGGCUCUCGCCUGGG	CCCUUAAUCACACCUCUUCCUCAGAUGGUCACAAUGGAGCCCGGAUACCUGUUCCUAGGCUCUCGCCUGGGCAAUUCCCUCCUCCUCAAGUACACGGAGAA	0	52	51	51	50	24	23	41.3333
5	37149880	Forward	A	A	A	ENSMUSG00000117286	Gm1043	predicted gene 1043 [Source:MGI Symbol%3BAcc:MGI:2685889]	five_utr	-	-	CUUUACCAUAAAGAAAACUAC	CAGGAGCACCCUUUACCAUAAAGAAAACUACUGUAGAGCCU	UCAGAGGCUCUGAGGUCUGAGGUCUGAGGCCAGGAGCACCCUUUACCAUAAAGAAAACUACUGUAGAGCCUUCACUGCCCAGGAUUCUUGGUAGAGAGUAG	7	4	-3	78	71	63	56	41.3333
10	128548269	Reverse	C	A	C	ENSMUSG00000093674	Rpl41	ribosomal protein L41 [Source:MGI Symbol%3BAcc:MGI:1915195]	-	-	three_utr	CUGGAACGUCACCUCGCCGCG	CUCAGUAGACCUGGAACGUCACCUCGCCGCGAUCGCCUGGA	UCGGACUGUGUGCUGCCAUCGGUAAUGAGUCUCAGUAGACCUGGAACGUCACCUCGCCGCGAUCGCCUGGAGAAAUGACCGCCUUUCUUACAACCAAAACA	0	9	8.875	35	34.875	80	79.875	41.2083
3	103067139	Forward	C	U	C	ENSMUSG00000027852	Nras	neuroblastoma ras oncogene [Source:MGI Symbol%3BAcc:MGI:97376]	-	-	three_utr	AGUUGGUAGCUCAGUACGAGU	AGCGUGUGUGAGUUGGUAGCUCAGUACGAGUUUACUAGUUC	AACCUGGUAAAUGCCGUUUGUCCAGGACUUAGCGUGUGUGAGUUGGUAGCUCAGUACGAGUUUACUAGUUCCGCAGUGUGUACAAUGGAGGCGGGUUUGUU	1	24	23.875	58	57.875	42	41.875	41.2083
17	28329014	Forward	C	C	U	ENSMUSG00000037805	Rpl10a	ribosomal protein L10A [Source:MGI Symbol%3BAcc:MGI:1343877]	-	cds	-	AACUACGACCCUCAGAAGGAC	CAGCCUGAAGAACUACGACCCUCAGAAGGACAAACGUUUCU	CAGGUUUCUGGAGACGGUGGAGCUGCAGAUCAGCCUGAAGAACUACGACCCUCAGAAGGACAAACGUUUCUCGGGCACCGUCAGGUUGGCACCGCUCUAAC	2	16	14	69	67	44	42	41
5	22344577	Reverse	C	G	G	ENSMUSG00000042453	Reln	reelin [Source:MGI Symbol%3BAcc:MGI:103022]	five_utr	-	-	AAGUAACUUCGGGAGCCUCGG	CGGCGGCCCAAAGUAACUUCGGGAGCCUCGGUCUCCCGCUA	GCGGCCCCGGUUCCCCCCGCGCUCUCGCUCCGGCGGCCCAAAGUAACUUCGGGAGCCUCGGUCUCCCGCUAACUUCCCCCCGCGGGCUCGGUUGCCCGGAC	0	43	42	51	50	32	31	41
11	84965891	Forward	G	G	G	ENSMUSG00000000805	Car4	carbonic anhydrase 4 [Source:MGI Symbol%3BAcc:MGI:1096574]	-	-	three_utr	UUGAACUUUGGGGACUAUUAA	UCUUUCCAGGUUGAACUUUGGGGACUAUUAAAAUAUGAGGA	CCUUUAGAGGACAUGGCUUAUCUUUCUUAAUCUUUCCAGGUUGAACUUUGGGGACUAUUAAAAUAUGAGGAACUGGCUGUGGUGUGCACACCUUUAAUCCC	2	29	27	23	21	77	75	41
11	59041793	Reverse	G	G	C	ENSMUSG00000061462	Obscn	obscurin%2C cytoskeletal calmodulin and titin-interacting RhoGEF [Source:MGI Symbol%3BAcc:MGI:2681862]	-	cds	-	AACACGGCAGGCAGUAGUUGG	CUGCCCCAGAAACACGGCAGGCAGUAGUUGGUGAAGACAUC	CGGCCCCGGCCCCGGCCCCUGCCCCAGCCCCUGCCCCAGAAACACGGCAGGCAGUAGUUGGUGAAGACAUCUGUCUGGAGUUGGAAGUGGCAGCUGAUGGU	3	20	17	67	64	45	42	41
11	5520981	Forward	A	G	A	ENSMUSG00000020484	Xbp1	X-box binding protein 1 [Source:MGI Symbol%3BAcc:MGI:98970]	five_utr	-	-	CGCUGGCGUAGACGUUUCCUG	GCGGUGGCGGCGCUGGCGUAGACGUUUCCUGGCUAUGGUGG	GAAAGGCUGGGCGCGGCAGGAGGCCACGGGGCGGUGGCGGCGCUGGCGUAGACGUUUCCUGGCUAUGGUGGUGGUGGCAGCGGCGCCGAGCGCGGCCACGG	0	14	13	55	54	57	56	41
8	15906062	Reverse	C	A	G	ENSMUSG00000060924	Csmd1	CUB and Sushi multiple domains 1 [Source:MGI Symbol%3BAcc:MGI:2137383]	-	cds	-	CAAUGCGACCAGCAGCAAGGU	UGGACUGGUUCAAUGCGACCAGCAGCAAGGUCAAUGCGACC	UAGGAAAGAGACAGCCGGCGACUCUCACUGUGGACUGGUUCAAUGCGACCAGCAGCAAGGUCAAUGCGACCUUCACUGCGGCCUCACGGGUGCAGCUGGAG	0	39	38	18	17	69	68	41
18	67633481	Reverse	A	A	A	ENSMUSG00000073542	Cep76	centrosomal protein 76 [Source:MGI Symbol%3BAcc:MGI:1923401]	-	cds	-	CGCUCAGCCAAACGCUGUCUC	AUGUACCCACCGCUCAGCCAAACGCUGUCUCAGGAGGUAGU	UCCGUGGGAAUUUUAAAUAUAAAACUUGAAAUGUACCCACCGCUCAGCCAAACGCUGUCUCAGGAGGUAGUGAACACACAGGUAAAUCUUACUUCCUCUUU	0	26	25	59	58	41	40	41
16	91647923	Forward	C	G	A	ENSMUSG00000022961	Son	Son DNA binding protein [Source:MGI Symbol%3BAcc:MGI:98353]	-	cds	-	GGCCGACAUCGAGCAGGUUUU	ACGCCAUGGCGGCCGACAUCGAGCAGGUUUUCAGGUCUUUC	UAGCGAGGAGUAGUUGAGAGAACGGAGCGGACGCCAUGGCGGCCGACAUCGAGCAGGUUUUCAGGUCUUUCGUGGUCAGUAAAUUCCGGGAAAUACAACAG	3	29	28	56	55	41	40	41
15	76607393	Reverse	A	A	C	ENSMUSG00000034022	Cpsf1	cleavage and polyadenylation specific factor 1 [Source:MGI Symbol%3BAcc:MGI:2679722]	-	cds	-	AGUGAGCGCAACCUCGUGGUG	CUUCAACAACAGUGAGCGCAACCUCGUGGUGGCCGGCACCU	CGGGCUGGAGUUUACCAUGUACUGCAACUUCUUCAACAACAGUGAGCGCAACCUCGUGGUGGCCGGCACCUCGCAGCUCUAUGUGUACCGCCUGAACCGCG	1	26	25	69	68	31	30	41
1	191396677	Reverse	U	C	G	ENSMUSG00000026626	Ppp2r5a	protein phosphatase 2%2C regulatory subunit B'%2C alpha [Source:MGI Symbol%3BAcc:MGI:2388479]	five_utr	-	-	ACUUCGGGCUCGCCUCCGCCC	AGCCGUCCAAACUUCGGGCUCGCCUCCGCCCGCCCUCGUCG	GCCCGGCGUCCGCACCCGCGCGCUCGCCCCAGCCGUCCAAACUUCGGGCUCGCCUCCGCCCGCCCUCGUCGCCGGGCGUCAGCAACUUGUGCGGCCCGCGC	0	23	22	71	70	32	31	41
14	21671583	Forward	A	G	G	ENSMUSG00000021767	Kat6b	K(lysine) acetyltransferase 6B [Source:MGI Symbol%3BAcc:MGI:1858746]	-	-	three_utr	UUUGGUGGCAGGCUCCUUUGG	CUUUUUCCAUUUUGGUGGCAGGCUCCUUUGGGGGGAGGCAG	GCUAAAUGUUUGGUGUAAAGUUGAGAAGACCUUUUUCCAUUUUGGUGGCAGGCUCCUUUGGGGGGAGGCAGCUUUCUGUUUUAUAAAUGCACACUUCUGUU	0	13	12	45	44	68	67	41
3	51243389	Forward	A	C	C	ENSMUSG00000023087	Noct	nocturnin [Source:MGI Symbol%3BAcc:MGI:109382]	five_utr	-	-	UUCCAUACAACCCUCAAGGAC	CUGACUGGACUUCCAUACAACCCUCAAGGACAGGGUAUUGU	CAGUUCUGCCGUCAGAUGGACGUAACCCACCUGACUGGACUUCCAUACAACCCUCAAGGACAGGGUAUUGUUGAGCGUGCGCAUCGCACCCUCAAAGCCUA	16	60	28.5455	62	8.87879	87	85.5455	40.9899
11	112783926	Forward	A	G	A	ENSMUSG00000000567	Sox9	SRY (sex determining region Y)-box 9 [Source:MGI Symbol%3BAcc:MGI:98371]	-	cds	-	AGUCGGUGAAGAACGGACAAG	CGGCGGAGGAAGUCGGUGAAGAACGGACAAGCGGAGGCCGA	AAAGACCACCCCGAUUACAAGUACCAGCCCCGGCGGAGGAAGUCGGUGAAGAACGGACAAGCGGAGGCCGAAGAGGCCACGGAACAGACUCACAUCUCUCC	1	58	18.3333	78	77	28	27	40.7778
16	15674078	Forward	U	G	C	ENSMUSG00000022672	Prkdc	protein kinase%2C DNA activated%2C catalytic polypeptide [Source:MGI Symbol%3BAcc:MGI:104779]	-	cds	-	GUGGAGUUUUGCAGGUACUUU	CAUUAACCUGGUGGAGUUUUGCAGGUACUUUGUAGAAUUUU	CCCUGCUAAACCAAGUGAUUUUUCAGCUCUCAUUAACCUGGUGGAGUUUUGCAGGUACUUUGUAGAAUUUUAAUUAUUUAAGAGUGAAAAUCUGUUUAAUA	0	142	34.5	325	53.1667	248	34.4286	40.6984
1	37262191	Forward	U	G	U	ENSMUSG00000026114	Cnga3	cyclic nucleotide gated channel alpha 3 [Source:MGI Symbol%3BAcc:MGI:1341818]	-	-	three_utr	GGGUUUGGCUGUGGUUUCGCC	UCGGGGUAAAGGGUUUGGCUGUGGUUUCGCCUCAGUGCUAC	GGCCAGCUCUCUGGGCGACACUAUAUAGCCUCGGGGUAAAGGGUUUGGCUGUGGUUUCGCCUCAGUGCUACUCAUCCUUUGGGAGUGGUGUGACAGCAAGG	0	13	12	76	75	36	35	40.6667
4	43549146	Reverse	G	C	C	ENSMUSG00000028465	Tln1	talin 1 [Source:MGI Symbol%3BAcc:MGI:1099832]	-	cds	-	GGAACGUGGGCCAGGCCAGUG	CAGGCAGCCGGGAACGUGGGCCAGGCCAGUGGGGAGCUGUU	CACUCUCCACAGCCCCGUCAGAACCUGCUGCAGGCAGCCGGGAACGUGGGCCAGGCCAGUGGGGAGCUGUUGCAGCAAAUUGGGGAAAGUGACACUGACCC	1	32	31	64	63	29	28	40.6667
3	79631180	Forward	U	C	A	ENSMUSG00000027811	4930579G24Rik	RIKEN cDNA 4930579G24 gene [Source:MGI Symbol%3BAcc:MGI:1923189]	-	cds	-	GGUAUCAGCUCAAGUGGAAGA	CCACGUCUGCGGUAUCAGCUCAAGUGGAAGAACUUGCCCUG	CGGCGUUUUCAUUAACUAAACUUCUGGAAGCCACGUCUGCGGUAUCAGCUCAAGUGGAAGAACUUGCCCUGAAAUGUACAGAAAAUGCACGCUUCCUUAAG	0	33	32	40	39	52	51	40.6667
4	107112819	Forward	U	G	A	ENSMUSG00000047636	Cdcp2	CUB domain containing protein 2 [Source:MGI Symbol%3BAcc:MGI:3045328]	-	cds	-	ACACGUCCGUGAUCGUCAGCG	AGAAGAAAUAACACGUCCGUGAUCGUCAGCGUGUUGUACAU	GGGCCUGAGCACGACUGUGUGACCCCACAGAGAAGAAAUAACACGUCCGUGAUCGUCAGCGUGUUGUACAUCGACUUCUCCACUGCUGGGCACGAUGACAU	0	7	6	71	70	47	46	40.6667
4	32639581	Forward	U	G	U	ENSMUSG00000028282	Casp8ap2	caspase 8 associated protein 2 [Source:MGI Symbol%3BAcc:MGI:1349399]	-	cds	-	GUCUACGGGUGUUGAGAAACA	CUUUGCACUUGUCUACGGGUGUUGAGAAACAUUGUGCCAAU	AAGGAAAAUCGCAUUCUGAAGCACAGAAUCCUUUGCACUUGUCUACGGGUGUUGAGAAACAUUGUGCCAAUAAUGUCUGGUCACGUUCUCCUUACCAGGUU	6	21	15	75	69	44	38	40.6667
13	17803849	Reverse	A	G	U	ENSMUSG00000041297	Cdk13	cyclin-dependent kinase 13 [Source:MGI Symbol%3BAcc:MGI:1916812]	-	cds	-	UCCAGCAGCAGUAGCAGCCGC	GUCGGCUACGUCCAGCAGCAGUAGCAGCCGCAAGGACCGGG	CAGCAGCAGCGGCGGCCGCCGCAAGAGCGCGUCGGCUACGUCCAGCAGCAGUAGCAGCCGCAAGGACCGGGACCUCAAGGCCCACCGCAGCCGGACUAAGU	0	6	5	99	98	20	19	40.6667
10	81152916	Forward	C	C	U	ENSMUSG00000035011	Zbtb7a	zinc finger and BTB domain containing 7a [Source:MGI Symbol%3BAcc:MGI:1335091]	-	-	three_utr	GCACAACGUCCUCCAGAUCCC	UUCUCACUGCGCACAACGUCCUCCAGAUCCCUCCACUCUGU	UGUGAGUGGCCACUGUACCAGCGCAUGGGUUUCUCACUGCGCACAACGUCCUCCAGAUCCCUCCACUCUGUGCGUAUGUCUGAGCCUCGAUUCUGAUCAAG	0	30	29	67	66	28	27	40.6667
15	3301141	Reverse	U	U	G	ENSMUSG00000091119	Ccdc152	coiled-coil domain containing 152 [Source:MGI Symbol%3BAcc:MGI:3641617]	-	cds	-	CUGUAAAUCUUGACAAACUUA	AAGAUCAGGACUGUAAAUCUUGACAAACUUAUAGAUGACUU	AUGGAUCAAAACAGUGAAGAAUGCACGAAGAAGAUCAGGACUGUAAAUCUUGACAAACUUAUAGAUGACUUCUCACAGAUAGAAAAGGUAUGGACGACAGG	12	27	15	72	60	59	47	40.6667
3	89754173	Reverse	A	G	C	ENSMUSG00000027950	Chrnb2	cholinergic receptor%2C nicotinic%2C beta polypeptide 2 (neuronal) [Source:MGI Symbol%3BAcc:MGI:87891]	-	-	three_utr	CUUUAGGACAGCAGGAGUUGU	GCCACUGAGACUUUAGGACAGCAGGAGUUGUCACCUCGAAC	AUUUGGACCCAGUGGCUGCUGGAGGACAGAGCCACUGAGACUUUAGGACAGCAGGAGUUGUCACCUCGAACUGCCUUUAAAACUGCUCAGCUCAGUUAAAC	17	26	9	66	49	81	64	40.6667
8	110839911	Reverse	G	U	G	ENSMUSG00000033732	Sf3b3	splicing factor 3b%2C subunit 3 [Source:MGI Symbol%3BAcc:MGI:1289341]	-	cds	-	AGAACUUUGGUGACCAGCCAG	AUCACCUACAAGAACUUUGGUGACCAGCCAGACAUCCGAUG	AGUGGAGUGCUAAUCUGCUCUGAGAAUUAUAUCACCUACAAGAACUUUGGUGACCAGCCAGACAUCCGAUGUCCAAUUCCCAGGAGACGGGUAAAGUCUCU	2	28	26	69	67	31	29	40.6667
11	102304879	Reverse	C	G	U	ENSMUSG00000020923	Ubtf	upstream binding transcription factor%2C RNA polymerase I [Source:MGI Symbol%3BAcc:MGI:98512]	-	-	three_utr	AGUGAAAUGCGUUUUCACUUA	GUUACACUUGAGUGAAAUGCGUUUUCACUUAGAAACAACUU	CUCCAUCUCCUUGUUUGAACACCCUGGACUGUUACACUUGAGUGAAAUGCGUUUUCACUUAGAAACAACUUUGAACAGGACAUGUGUUCCUCCCACUGCAA	0	9	8	64	63	51	50	40.3333
2	32334815	Reverse	G	G	G	ENSMUSG00000026825	Dnm1	dynamin 1 [Source:MGI Symbol%3BAcc:MGI:107384]	-	cds	-	UUCAGAACGGGGCUCUUUACC	GCUCCGGGCGUUCAGAACGGGGCUCUUUACCCCAGACAUGG	UGCCAGCCUGUGACACUGUGCCCUUCUCCUGCUCCGGGCGUUCAGAACGGGGCUCUUUACCCCAGACAUGGCCUUUGAAACCAUUGUGAAAAAGCAGGUGA	0	30	29	52	51	42	41	40.3333
9	57244194	Forward	U	G	C	ENSMUSG00000070298	Trcg1	taste receptor cell gene 1 [Source:MGI Symbol%3BAcc:MGI:3576664]	-	cds	-	UCAGCGCCCUGCUGUUUCGGU	UUCAGGAAUGUCAGCGCCCUGCUGUUUCGGUGAGUGUGUGU	CGGUUCAUCUACCAGGAGGCCUUCCCCAACUUCAGGAAUGUCAGCGCCCUGCUGUUUCGGUGAGUGUGUGUGGUUCUCAACUGACCUGUGCCUUGACAGCA	0	35	34	49	48	40	39	40.3333
9	30465712	Forward	A	A	C	ENSMUSG00000031993	Snx19	sorting nexin 19 [Source:MGI Symbol%3BAcc:MGI:1921581]	-	-	three_utr	UGUGUGAUGAACACACAAUUA	GACUCUGAAGUGUGUGAUGAACACACAAUUAAAGUUGUUCA	GCAUCAAGAGCCAGCAUCAAAGUUGUCACAGACUCUGAAGUGUGUGAUGAACACACAAUUAAAGUUGUUCAUAGAAAAAAAGGUUGUGAAAUUGUUUUAGU	0	29	28	34	33	61	60	40.3333
1	60488510	Reverse	G	C	U	ENSMUSG00000026014	Raph1	Ras association (RalGDS/AF-6) and pleckstrin homology domains 1 [Source:MGI Symbol%3BAcc:MGI:1924550]	-	cds	-	CGCGGCAUGGCUCCCUGUCCU	AAGUCUAUCACGCGGCAUGGCUCCCUGUCCUCCUCACGUAU	CUAGCUGAUCUUAACAGGACAUUGCAGCGCAAGUCUAUCACGCGGCAUGGCUCCCUGUCCUCCUCACGUAUGUCCAGAGCAGAACCCACCGCCACAAUGGA	14	16	2	106	92	41	27	40.3333
11	119037564	Reverse	C	U	G	ENSMUSG00000025578	Cbx8	chromobox 8 [Source:MGI Symbol%3BAcc:MGI:1353589]	-	-	three_utr	CCGGUCGGGCUGGGCACGGGG	GCGCACCAGGCCGGUCGGGCUGGGCACGGGGGUCGCAGCCC	CAAGCCACCCUGCGGGGCGGGCAGCGGGCUGCGCACCAGGCCGGUCGGGCUGGGCACGGGGGUCGCAGCCCGAGUUGGAACUUGGUCAGGUGGAGCUCAUG	19	24	5	95	76	59	40	40.3333
11	55235755	Forward	A	U	G	ENSMUSG00000020261	Slc36a1	solute carrier family 36 (proton/amino acid symporter)%2C member 1 [Source:MGI Symbol%3BAcc:MGI:2445299]	-	-	three_utr	AAGCGGGCCAUGUGGCUCAUC	CAUUAGGGGAAAGCGGGCCAUGUGGCUCAUCUUUGAAACUG	AUUUUCCAAAGUACAUUACAAAUCAGAUACCAUUAGGGGAAAGCGGGCCAUGUGGCUCAUCUUUGAAACUGUGGUCAAUACUUGAAGGCACUUUAGUCCUG	0	35	34	72	71	17	16	40.3333
5	65234106	Forward	G	G	A	ENSMUSG00000037890	Wdr19	WD repeat domain 19 [Source:MGI Symbol%3BAcc:MGI:2443231]	-	cds	-	GAUGCGGCGGGACCUGCAGCA	CUUUCCUACAGAUGCGGCGGGACCUGCAGCACUGGGACAGC	AUGUAGCCUUCCUGGGCCUUAGGACUUUGUCUUUCCUACAGAUGCGGCGGGACCUGCAGCACUGGGACAGCGCUCUGCAGCUGGCAAAGCGCCUGGCCCCG	0	29	28	51	50	44	43	40.3333
X	111570819	Reverse	U	A	C	ENSMUSG00000034551	Hdx	highly divergent homeobox [Source:MGI Symbol%3BAcc:MGI:2685226]	-	-	three_utr	CAGGACUUUUACACAGCAGCA	CAGUUAUCAACAGGACUUUUACACAGCAGCAGUAAUCCGUG	AGGGAACCUGGGGAUGUUUUGUUGUAAGGUCAGUUAUCAACAGGACUUUUACACAGCAGCAGUAAUCCGUGUUAGAAAUGUUUGUUACUAUUGGAGAAAAA	5	11	6	60	55	65	60	40.3333
16	17575532	Reverse	C	C	C	ENSMUSG00000022756	Slc7a4	solute carrier family 7 (cationic amino acid transporter%2C y+ system)%2C member 4 [Source:MGI Symbol%3BAcc:MGI:2146512]	-	cds	-	CCGCUGUAGCCCGUGCCUGGA	AUUGGAGGUGCCGCUGUAGCCCGUGCCUGGAGUGGCUAUUU	AUAGGCUGGAAUGUGCUUCUAGAAUACCUCAUUGGAGGUGCCGCUGUAGCCCGUGCCUGGAGUGGCUAUUUGGAUGCCAUCUUUAACCACAGCAUUCGCAA	14	22	8	87	73	54	40	40.3333
5	53998722	Forward	C	G	G	ENSMUSG00000039156	Stim2	stromal interaction molecule 2 [Source:MGI Symbol%3BAcc:MGI:2151156]	five_utr	-	-	GCGGGCCGCCGGUGAAGGGAG	GCCGAGCUUCGCGGGCCGCCGGUGAAGGGAGCGGGUCAGCA	AAUAACCGGAACCAAUGAACGCGGCGGCGAGCCGAGCUUCGCGGGCCGCCGGUGAAGGGAGCGGGUCAGCACCCGGCGGGAGUCCGCUUCCGAGGCGGCCG	0	37	36	53	52	34	33	40.3333
19	10664797	Forward	U	G	U	ENSMUSG00000043789	Vwce	von Willebrand factor C and EGF domains [Source:MGI Symbol%3BAcc:MGI:1919018]	-	-	three_utr	CCGGUGGGGUGUUCAGAGAAG	AGGGGUAAAACCGGUGGGGUGUUCAGAGAAGACCUUAGAGU	UGGCCUCGAAUGUGGAAUGUGUGUGACCACAGGGGUAAAACCGGUGGGGUGUUCAGAGAAGACCUUAGAGUAAGAUGGUUCAUCUAUAAAUCAAGGAGAGA	0	36	35	61	60	27	26	40.3333
1	74393303	Forward	A	G	A	ENSMUSG00000026176	Ctdsp1	CTD (carboxy-terminal domain%2C RNA polymerase II%2C polypeptide A) small phosphatase 1 [Source:MGI Symbol%3BAcc:MGI:2654470]	-	cds	-	CAGUUUCCCAGAAGCCCCGGA	CAGAAGUCAGCAGUUUCCCAGAAGCCCCGGAGUCGGGGCAU	UGCCCACAUUCACGUCUUGCUUCAGGUGACCAGAAGUCAGCAGUUUCCCAGAAGCCCCGGAGUCGGGGCAUCCUCCACUCCCUCUUCUGCUGUGUCUGCCG	0	13	12	72	71	39	38	40.3333
2	93856729	Reverse	G	U	C	ENSMUSG00000075023	Accsl	1-aminocyclopropane-1-carboxylate synthase (non-functional)-like [Source:MGI Symbol%3BAcc:MGI:3584519]	-	cds	-	UUCCGACUCGUCUUUGCAGAA	GCCUGGCUGGUUCCGACUCGUCUUUGCAGAAACCCACCUUC	AUCUAGUGGCAAAUCCUACAUGUGUAUAGAGCCUGGCUGGUUCCGACUCGUCUUUGCAGAAACCCACCUUCACCUACAAGUGGGUGAGUGCUGCUGACCCC	0	54	5	83	82	35	34	40.3333
4	156230949	Reverse	G	U	U	ENSMUSG00000078485	Plekhn1	pleckstrin homology domain containing%2C family N member 1 [Source:MGI Symbol%3BAcc:MGI:2387630]	-	cds	-	CCGUGGGUGGUUAUGACAGCU	AACCUGUACGCCGUGGGUGGUUAUGACAGCUCGUCACACCU	UCGUGGGUAUAUUGCCUUCCCACAGAUGGGAACCUGUACGCCGUGGGUGGUUAUGACAGCUCGUCACACCUGGCCACCGUGGAGAAGUAUGAGCCCCAGGU	3	34	31	75	72	21	18	40.3333
14	70511603	Reverse	G	A	A	ENSMUSG00000022098	Bmp1	bone morphogenetic protein 1 [Source:MGI Symbol%3BAcc:MGI:88176]	-	cds	-	AAACAGCCCGAAGGCCAUCCA	CUCAGACAGCAAACAGCCCGAAGGCCAUCCAUCAAAGCUGC	AGGGCCUUCCAGGUGCAGCAGGCUGCAGUUCUCAGACAGCAAACAGCCCGAAGGCCAUCCAUCAAAGCUGCAGGUAUGCUCGGCUAGGCUGGCGCUCUGUG	0	20	19	32	31	72	71	40.3333
19	4984662	Reverse	C	U	U	ENSMUSG00000045903	Npas4	neuronal PAS domain protein 4 [Source:MGI Symbol%3BAcc:MGI:2664186]	-	-	three_utr	CGAGGGGCUCUUGACACCCAC	GCCUGUGCCCCGAGGGGCUCUUGACACCCACGUAGAAUUCU	UGGGGGAAAGGCAUGGCCCACCUGGGGCUAGCCUGUGCCCCGAGGGGCUCUUGACACCCACGUAGAAUUCUCUACAAACCAGUAACGGGAUUUCAAUUCCG	0	24	23	50	49	50	49	40.3333
15	78968399	Forward	G	G	G	ENSMUSG00000033088	Triobp	TRIO and F-actin binding protein [Source:MGI Symbol%3BAcc:MGI:1349410]	-	cds	-	GGGCUCCCGGGGCUCAGCACC	CAGGUAGCUCGGGCUCCCGGGGCUCAGCACCCCCAGGGGAG	ACAUAGGUCUCCUGGCACCCUCACCUCCACCAGGUAGCUCGGGCUCCCGGGGCUCAGCACCCCCAGGGGAGACCAGACACAACUUGGAGAGGGAGGAGUAC	4	36	35	69	16.25	70	69	40.0833
6	135078766	Forward	A	G	U	ENSMUSG00000046733	Gprc5a	G protein-coupled receptor%2C family C%2C group 5%2C member A [Source:MGI Symbol%3BAcc:MGI:1891250]	-	cds	-	UCCCCGCCCAGUUCCUCUUCC	AGAAAGAUGCUCCCCGCCCAGUUCCUCUUCCUCCUGGGAGU	CUCAUCUGCAAAGUGCAGGACUCCAACAAAAGAAAGAUGCUCCCCGCCCAGUUCCUCUUCCUCCUGGGAGUGCUAGGGGUCUUUGGCCUCACCUUCGCCUU	1	18	17	62	61	43	42	40
4	126164278	Reverse	A	C	G	ENSMUSG00000043962	Thrap3	thyroid hormone receptor associated protein 3 [Source:MGI Symbol%3BAcc:MGI:2442637]	-	-	three_utr	AUCUGUUGGACGCCGACUGCA	GCCUGCGCGCAUCUGUUGGACGCCGACUGCACCCUCCUCCC	GGGGCAGCGGUCCCCAGCAGGUGAACCGCUGCCUGCGCGCAUCUGUUGGACGCCGACUGCACCCUCCUCCCUCCCCAGCCUUCGCUCUUGGGUUGUUGUGC	0	35	34	67	66	21	20	40
10	80522101	Reverse	C	G	U	ENSMUSG00000003341	Atp8b3	ATPase%2C class I%2C type 8B%2C member 3 [Source:MGI Symbol%3BAcc:MGI:1914581]	-	cds	-	GGGCGCAGUCGUGCUCAGCCU	UCCUGUUUGUGGGCGCAGUCGUGCUCAGCCUCAGCUCCUAU	AGGUCAUGCUUGUGGUAAAGUACUGGACACUCCUGUUUGUGGGCGCAGUCGUGCUCAGCCUCAGCUCCUAUGUCCUCAUGACCAGCCUCACUCAGAGUCUA	0	51	16	65	64	41	40	40
9	69488112	Forward	A	A	G	ENSMUSG00000032231	Anxa2	annexin A2 [Source:MGI Symbol%3BAcc:MGI:88246]	-	cds	-	GACUCCAUGAAGGUAAGGACU	CCGGCUGUACGACUCCAUGAAGGUAAGGACUGCUGGCCCAG	CAUCCAGAACAAGCCCCUGUACUUCGCUGACCGGCUGUACGACUCCAUGAAGGUAAGGACUGCUGGCCCAGAGGCUCCAUUUCCACUAAGCUCCACCUCUG	0	54	53	66	65	3	2	40
6	118403172	Reverse	A	G	A	ENSMUSG00000030138	Bms1	BMS1%2C ribosome biogenesis factor [Source:MGI Symbol%3BAcc:MGI:2446132]	-	cds	-	CAGCCAGCCAGAUAGAGGGUG	UGUUUCAUGUCAGCCAGCCAGAUAGAGGGUGCAAGCACAAG	AUGGAGACCCCGCAGAAGAGCUUGGAGGGCUGUUUCAUGUCAGCCAGCCAGAUAGAGGGUGCAAGCACAAGGCUGACUCUCUGGACUGCUCCAGAUUCCCU	1	33	32	51	50	39	38	40
16	45127219	Forward	G	C	A	ENSMUSG00000022665	Ccdc80	coiled-coil domain containing 80 [Source:MGI Symbol%3BAcc:MGI:1915146]	-	cds	-	AAGAUAUCCGCAACUAUUUUC	CACUUGGUCAAAGAUAUCCGCAACUAUUUUCAAGUGAGCCC	UCCAUCGUUGAGCGGGAAGAUGUGCCAGCCCACUUGGUCAAAGAUAUCCGCAACUAUUUUCAAGUGAGCCCAGAGUACUUCUCCAUGCUUCUAGUUGGAAA	0	20	19	50	49	53	52	40
2	76886969	Reverse	C	C	A	ENSMUSG00000051747	Ttn	titin [Source:MGI Symbol%3BAcc:MGI:98864]	-	cds	-	GUGAUGCGUCCACCCUUAUUG	AAAAAACUCAGUGAUGCGUCCACCCUUAUUGGGGAUCCCGU	UUUCUUUCAUCAGAACCACCACGAUUUGUGAAAAAACUCAGUGAUGCGUCCACCCUUAUUGGGGAUCCCGUGGAGUUACAAGCCGUGGUAGAAGGUUUCCA	0	31	30	50	49	42	41	40
6	53068580	Reverse	C	U	C	ENSMUSG00000063568	Jazf1	JAZF zinc finger 1 [Source:MGI Symbol%3BAcc:MGI:2141450]	five_utr	-	-	CGGGGGGCUCUCGAUGUAGCA	GAGCCGACUCCGGGGGGCUCUCGAUGUAGCACCAUGACAGG	CCCUCCGCCUCCGCGCGCGCGGCGCUCGCAGAGCCGACUCCGGGGGGCUCUCGAUGUAGCACCAUGACAGGCAUCGCCGCCGCCUCCUUCUUCUCCAACAC	0	35	34	61	60	27	26	40
19	5757723	Forward	U	C	A	ENSMUSG00000024940	Ltbp3	latent transforming growth factor beta binding protein 3 [Source:MGI Symbol%3BAcc:MGI:1101355]	-	cds	-	GAAGACAGCUCAGAGGAGGAU	CCACACAGACGAAGACAGCUCAGAGGAGGAUUCAGAUGAGU	AGCCCAUAUUGAUAUCUGUAUUCCUCUGGCCCACACAGACGAAGACAGCUCAGAGGAGGAUUCAGAUGAGUGCCGUUGUGUGAGCGGACGCUGUGUGCCAC	0	24	23	84	83	15	14	40
X	74223718	Reverse	U	A	U	ENSMUSG00000031328	Flna	filamin%2C alpha [Source:MGI Symbol%3BAcc:MGI:95556]	-	-	three_utr	CACCUGUCCUAUUCCCAAGAA	AGCAUCCCCACACCUGUCCUAUUCCCAAGAAGCCCCAUUUU	CUGUGCCAGCUAGAAGCUCCCAUGGCAAUGAGCAUCCCCACACCUGUCCUAUUCCCAAGAAGCCCCAUUUUCCUUUCCUGAGCCCUGGACCCUCCCUUCCC	0	42	41	64	63	17	16	40
7	19182334	Forward	U	G	G	ENSMUSG00000040811	Eml2	echinoderm microtubule associated protein like 2 [Source:MGI Symbol%3BAcc:MGI:1919455]	-	cds	-	CGGACGAACUGGCGCCCACCU	AUGCUGAUCCCGGACGAACUGGCGCCCACCUAUAGCCUGGA	AAGAUGUUUCUGCGGGGACGCCCUGUGCCCAUGCUGAUCCCGGACGAACUGGCGCCCACCUAUAGCCUGGACACUCGUUCUGAGCUGCCCUCCAGCCGGCU	0	16	0.777778	115	114	56	4.6	39.7926
13	102737461	Reverse	G	G	G	ENSMUSG00000034751	Mast4	microtubule associated serine/threonine kinase family member 4 [Source:MGI Symbol%3BAcc:MGI:1918885]	-	cds	-	GCCGAUCGAGGGCACACUGGA	CAUGUCUCAAGCCGAUCGAGGGCACACUGGACAUUGCUCUC	CCGAGUAUAAGCUAGAGGGCAGGUCAGUUUCAUGUCUCAAGCCGAUCGAGGGCACACUGGACAUUGCUCUCCUGUCUGGACCUCACGCCUCCAAAACAGAG	0	34	33	51	50	37	36	39.6667
11	76020180	Reverse	G	C	U	ENSMUSG00000020846	Rflnb	refilin B [Source:MGI Symbol%3BAcc:MGI:1923816]	-	-	three_utr	AAGACUGGCGCUGUCUAGAGC	UUUCAUUUUAAAGACUGGCGCUGUCUAGAGCCACAUCACCU	AUCAUGGAAAGCAGGUGCAAAAAUAAUCACUUUCAUUUUAAAGACUGGCGCUGUCUAGAGCCACAUCACCUAGUCCGUGUCCCCUGCAGAUGACAGAGUCU	0	27	26	94	93	1	0	39.6667
14	55623952	Forward	A	C	A	ENSMUSG00000002324	Rec8	REC8 meiotic recombination protein [Source:MGI Symbol%3BAcc:MGI:1929645]	-	cds	-	AGGAUGCUCACAAGCCCAGCG	GCCUCCCAAGAGGAUGCUCACAAGCCCAGCGGAGCUCUUCA	GCCUUCCACCAUCUUGCAGCCAGUGGCCCAGCCUCCCAAGAGGAUGCUCACAAGCCCAGCGGAGCUCUUCAGAACCCCAACUCUCUGUAAGAAUGGUGAAG	1	32	31	58	57	32	31	39.6667
9	19926162	Forward	A	C	C	ENSMUSG00000051118	Olfr77	olfactory receptor 77 [Source:MGI Symbol%3BAcc:MGI:2153206]	-	-	three_utr	AACUGAGCAACCAAUGCAACA	UACACAGGGCAACUGAGCAACCAAUGCAACAGUCCAAAGAC	CAGCCUGAAGGCAUCACAGGAGAUCUACUGUACACAGGGCAACUGAGCAACCAAUGCAACAGUCCAAAGACAGCCCUGGGGCAAUGCAGCAAGCAGGGCAA	1	35	34	46	45	41	40	39.6667
11	68816068	Forward	A	C	C	ENSMUSG00000020900	Myh10	myosin%2C heavy polypeptide 10%2C non-muscle [Source:MGI Symbol%3BAcc:MGI:1930780]	-	-	three_utr	GGGCGUGUGACCCUUCAUUUU	ACAUGCCAGCGGGCGUGUGACCCUUCAUUUUCCCUUUCCCU	CUCAAGAAGAUGCCAUCUGCCUGAAUGUUGACAUGCCAGCGGGCGUGUGACCCUUCAUUUUCCCUUUCCCUUCCUUUGGACAGUGUUACAAUGAACACUUA	0	21	20	47	46	54	53	39.6667
9	35116724	Reverse	C	U	C	ENSMUSG00000032038	St3gal4	ST3 beta-galactoside alpha-2%2C3-sialyltransferase 4 [Source:MGI Symbol%3BAcc:MGI:1316743]	five_utr	-	-	CGGAUUUACCUCGCCCCGCCC	GAGCUGCGCGCGGAUUUACCUCGCCCCGCCCCGCUCCACCC	GCCCCGCCAGUCGGGGCGCCUAACGGAUCGGAGCUGCGCGCGGAUUUACCUCGCCCCGCCCCGCUCCACCCGCGAGGGUGAGUACGCGGCAGCCGGGCUCU	16	47	31	61	45	59	43	39.6667
9	66765726	Forward	U	U	U	ENSMUSG00000032373	Car12	carbonic anhydrase 12 [Source:MGI Symbol%3BAcc:MGI:1923709]	-	-	three_utr	AGAACAAGGUUUAUAUAUUUU	GUCCUCUUGAAGAACAAGGUUUAUAUAUUUUUUUCCUUCUU	UGAUUUAGUCUCAUUUUGACAGCAUGGAAUGUCCUCUUGAAGAACAAGGUUUAUAUAUUUUUUUCCUUCUUCUAUCCCUCCCUCCUUCUGACUUGAUAAAA	0	18	17	69	68	35	34	39.6667
2	156019420	Reverse	A	A	C	ENSMUSG00000013338	Fer1l4	fer-1-like 4 (C. elegans) [Source:MGI Symbol%3BAcc:MGI:1921812]	-	cds	-	UGGUUCGUGAACCCCCUCAAG	CUCCUUCAACUGGUUCGUGAACCCCCUCAAGACUUUCAUCU	UCCACCCUUCCCCAACAGCCGCCCCAAAACCUCCUUCAACUGGUUCGUGAACCCCCUCAAGACUUUCAUCUUCUUCAUCUGGCGCCGGUACUGGCGCAUCC	0	35	34	45	44	42	41	39.6667
17	43643311	Reverse	A	G	C	ENSMUSG00000023912	Slc25a27	solute carrier family 25%2C member 27 [Source:MGI Symbol%3BAcc:MGI:1921261]	-	-	three_utr	UGGACGUUGAGCUGCUGAUCU	CCAGGAGGUUUGGACGUUGAGCUGCUGAUCUGUGCAGAAGC	GGAUGGAACCCAGACCACUUUGACCUUGGGCCAGGAGGUUUGGACGUUGAGCUGCUGAUCUGUGCAGAAGCAGCAUCUGCCUUAGAGGAGCAGCAGAGACA	0	25	24	62	61	35	34	39.6667
9	75682312	Reverse	G	A	G	ENSMUSG00000032181	Scg3	secretogranin III [Source:MGI Symbol%3BAcc:MGI:103032]	-	cds	-	CAGAUCGCUGAGGCAGAGGCA	GUUUGUCUCACAGAUCGCUGAGGCAGAGGCAGACAAGAUUA	AGCAAGGAUUUAAAAGCAGAUCUGUCUCCUGUUUGUCUCACAGAUCGCUGAGGCAGAGGCAGACAAGAUUAAAAAGGCAUUCCCUUCAGGUAAAAAAGAAA	0	29	28	69	68	24	23	39.6667
13	54371504	Forward	C	U	G	ENSMUSG00000025867	Cplx2	complexin 2 [Source:MGI Symbol%3BAcc:MGI:104726]	five_utr	-	-	GCGAGCUGGCUGAGCACACGG	AGGCAGCGGCGCGAGCUGGCUGAGCACACGGCACCGCCUGC	CGGCCCCAGCUUGCCUGGCGGAGUUACACCAGGCAGCGGCGCGAGCUGGCUGAGCACACGGCACCGCCUGCUGGAGUCAGCCGGAGCCCUGCAGUGGCUUA	0	14	13	72	71	36	35	39.6667
4	136195728	Forward	C	U	G	ENSMUSG00000018983	E2f2	E2F transcription factor 2 [Source:MGI Symbol%3BAcc:MGI:1096341]	-	-	three_utr	UUAACGCUUCUGAAACCUCUG	UGCUAUAGCUUUAACGCUUCUGAAACCUCUGGGGUUGAUUA	GUAAAGAGUUUGCUCAUGCCGCCAUCGGUGUGCUAUAGCUUUAACGCUUCUGAAACCUCUGGGGUUGAUUAGAAGCCGGGGCUUAAGUUUCCGUCGUACCC	0	28	27	67	66	27	26	39.6667
15	75980033	Reverse	C	U	A	ENSMUSG00000098176	Ccdc166	coiled-coil domain containing 166 [Source:MGI Symbol%3BAcc:MGI:1925902]	-	-	three_utr	UGUCUGUAGCUAGCUAUGGAU	GUCCCUGUGGUGUCUGUAGCUAGCUAUGGAUCUUACCUGGG	UACUGUAAACUAAAUCAUACUGGCCAAAUUGUCCCUGUGGUGUCUGUAGCUAGCUAUGGAUCUUACCUGGGUCACAUCUUACAUUCCAUUGUGCUGGUCUG	10	10	0	65	55	74	64	39.6667
6	82731086	Reverse	G	G	C	ENSMUSG00000000628	Hk2	hexokinase 2 [Source:MGI Symbol%3BAcc:MGI:1315197]	-	cds	-	AUGACUUGUGGCUAUGAAGAC	UGGGACUAUGAUGACUUGUGGCUAUGAAGACCCUCACUGUG	GGAUGUGGUGGCCGUGGUAAAUGACACAGUUGGGACUAUGAUGACUUGUGGCUAUGAAGACCCUCACUGUGAAGUUGGCCUCAUUGUUGGUAAGGAGACUA	4	30	26	72	68	29	25	39.6667
11	43447594	Forward	C	U	C	ENSMUSG00000020409	Slu7	SLU7 splicing factor homolog (S. cerevisiae) [Source:MGI Symbol%3BAcc:MGI:2385598]	-	-	three_utr	GGGAAUUGGCUCAGUCAGAGA	UGCAGGCUUGGGGAAUUGGCUCAGUCAGAGAAGGCCUUGCU	UGAGCAUUCAGACUGAGAUUAGAACCGCAAUGCAGGCUUGGGGAAUUGGCUCAGUCAGAGAAGGCCUUGCUUUGCAAGGAUGGUAAAGAGAAAGCAGACCA	19	29	10	71	52	76	57	39.6667
9	55149502	Forward	G	G	G	ENSMUSG00000032307	Ube2q2	ubiquitin-conjugating enzyme E2Q family member 2 [Source:MGI Symbol%3BAcc:MGI:2388672]	five_utr	-	-	CUCGGACGCGGGUCGCGGCGG	UCCAGCCGCGCUCGGACGCGGGUCGCGGCGGCGGGGAGAGG	CCCGCCGAGGCCUCGCGCUCCUCGCCAUUUUCCAGCCGCGCUCGGACGCGGGUCGCGGCGGCGGGGAGAGGCGGAGCCGCGAGAGCGCGGCCCGGGCCGGC	0	17	16	69	68	36	35	39.6667
4	4765643	Reverse	C	A	G	ENSMUSG00000066324	Impad1	inositol monophosphatase domain containing 1 [Source:MGI Symbol%3BAcc:MGI:1915720]	-	-	three_utr	CAAGGAAAACAGUAUUUAUUU	AUAUACAUUACAAGGAAAACAGUAUUUAUUUAUAUGAGGUA	AUUUUUUAAUAUAAUUUUGUUUCAAAGCCAAUAUACAUUACAAGGAAAACAGUAUUUAUUUAUAUGAGGUAUUAUUGUGCCAGAACAUAUCUGCUGUGGAG	0	23	22	66	65	32	31	39.3333
11	101011802	Forward	A	G	U	ENSMUSG00000019302	Atp6v0a1	ATPase%2C H+ transporting%2C lysosomal V0 subunit A1 [Source:MGI Symbol%3BAcc:MGI:103286]	five_utr	-	-	UCGGAUUGGAGUGAACUACCA	CUCUCUUGCCUCGGAUUGGAGUGAACUACCAUCGCCACCAU	UAUAGGUUAAUUCUCAAGCCAAGUCAUUUUCUCUCUUGCCUCGGAUUGGAGUGAACUACCAUCGCCACCAUGGGGGAGCUUUUCCGGAGUGAGGAGAUGAC	3	24	21	53	50	50	47	39.3333
5	122284658	Forward	G	C	G	ENSMUSG00000038582	Pptc7	PTC7 protein phosphatase homolog [Source:MGI Symbol%3BAcc:MGI:2444593]	five_utr	-	-	CUCGGGGGGGCGGCGGCGGCG	CCCGCGCCUCCUCGGGGGGGCGGCGGCGGCGAUGUUCUCGG	CGGGCCUCGGCGUCCUCCGGCGCCCCGGGCCCCGCGCCUCCUCGGGGGGGCGGCGGCGGCGAUGUUCUCGGUCUUGUCGUAUGGACGCCUGGUGGCCCGUG	20	46	26	88	68	44	24	39.3333
1	121527604	Reverse	C	G	A	ENSMUSG00000050534	Htr5b	5-hydroxytryptamine (serotonin) receptor 5B [Source:MGI Symbol%3BAcc:MGI:96284]	-	cds	-	UGGCUGGGGCGAAGCCUAUGA	CGCUGCUUUUUGGCUGGGGCGAAGCCUAUGAUGCUCGGCUG	GGGCACUGUCCGCGCUCAUUGCUCUCGCCCCGCUGCUUUUUGGCUGGGGCGAAGCCUAUGAUGCUCGGCUGCAGCGUUGCCAGGUGAGCCAGGAGCCCUCC	0	17	16	61	60	43	42	39.3333
11	106156398	Reverse	G	C	A	ENSMUSG00000040699	Limd2	LIM domain containing 2 [Source:MGI Symbol%3BAcc:MGI:1915053]	-	-	three_utr	GGUGGUGUAGCAUCUUUGCAC	AACAAAUGAAGGUGGUGUAGCAUCUUUGCACAGCAGGCCAA	GUGAAGGCAGAUAAACCCCAUGGAAUGAAGAACAAAUGAAGGUGGUGUAGCAUCUUUGCACAGCAGGCCAAGGGCUGCUAGGAAACCUUCCUUCAUAACCU	0	28	27	56	55	37	36	39.3333
17	63863332	Reverse	C	C	U	ENSMUSG00000045506	A930002H24Rik	RIKEN cDNA A930002H24 gene [Source:MGI Symbol%3BAcc:MGI:2443151]	-	cds	-	UUUCCCGCUCCUGUGCCUGCA	CAGAACUGCCUUUCCCGCUCCUGUGCCUGCAGUGUCAGACG	UAAAUCGGCUUUGCGUUUCUGCGGUGUGCUCAGAACUGCCUUUCCCGCUCCUGUGCCUGCAGUGUCAGACGCUAACGAGCUGACAUUCUCUGGAAACAUGA	13	12	-1	111	98	34	21	39.3333
5	117414672	Forward	G	U	U	ENSMUSG00000061578	Ksr2	kinase suppressor of ras 2 [Source:MGI Symbol%3BAcc:MGI:3610315]	five_utr	-	-	AGAUGUUGGGUUUCUUCAGGA	AGCUUGUGUGAGAUGUUGGGUUUCUUCAGGAGACACCGCUG	UGUCCCCUCCUCCACCCCCCACUCCCCUCAAGCUUGUGUGAGAUGUUGGGUUUCUUCAGGAGACACCGCUGAGAAGUCGCAGAGGUUGGGGAGGCGUAGGG	24	65	41	76	52	49	25	39.3333
1	119909911	Reverse	G	A	A	ENSMUSG00000036975	Tmem177	transmembrane protein 177 [Source:MGI Symbol%3BAcc:MGI:1913593]	-	-	three_utr	CCAGGGUCAGAAGAGUGACCG	CACCCACAGCCCAGGGUCAGAAGAGUGACCGUCUUUGGAGU	GAACUUGAGAUGAAUCUCUUAGUGUGGUUGCACCCACAGCCCAGGGUCAGAAGAGUGACCGUCUUUGGAGUUAAACAAUUCAACUCUGUCCUCGCCAUGAA	0	38	37	50	49	33	32	39.3333
4	129647188	Reverse	C	C	C	ENSMUSG00000003731	Kpna6	karyopherin (importin) alpha 6 [Source:MGI Symbol%3BAcc:MGI:1100836]	-	-	three_utr	AGCUACUGACCCUGUUUCCUA	UCUCCUGUGUAGCUACUGACCCUGUUUCCUACCCACCUCCU	AGGGAGGGGCACAGGCCUUUAGACAGGGCUUCUCCUGUGUAGCUACUGACCCUGUUUCCUACCCACCUCCUAAAUGGUGCGACCCAACUUCAUUUGUUUAC	10	23	13	79	69	46	36	39.3333
4	83221346	Reverse	U	G	U	ENSMUSG00000038172	Ttc39b	tetratricopeptide repeat domain 39B [Source:MGI Symbol%3BAcc:MGI:1917113]	-	-	three_utr	CCGUCACUGUGUCAUGGGGAU	GGGUUGUGCACCGUCACUGUGUCAUGGGGAUUCCAGAAGCC	CUGUACAGGAAACCACUUAUGGUUGACAGUGGGUUGUGCACCGUCACUGUGUCAUGGGGAUUCCAGAAGCCACGUCUUCACCGCUUUCAUCAGUUUUUCCU	8	34	26	84	76	24	16	39.3333
7	55933438	Reverse	C	U	G	ENSMUSG00000030452	Nipa2	non imprinted in Prader-Willi/Angelman syndrome 2 homolog (human) [Source:MGI Symbol%3BAcc:MGI:1913918]	-	cds	-	CAAUCUGCUCUGUGAUUGGAG	GUGUAUAUAACAAUCUGCUCUGUGAUUGGAGCAUUUUCAGU	GGACCUCGACAUGGACAGACAAACAUUCUUGUGUAUAUAACAAUCUGCUCUGUGAUUGGAGCAUUUUCAGUCUCCUGUGUGAAGGGUUUGGGUAUCGCCAU	0	32	31	60	59	29	28	39.3333
15	99057575	Forward	A	G	U	ENSMUSG00000023484	Prph	peripherin [Source:MGI Symbol%3BAcc:MGI:97774]	-	cds	-	CAGGAUCUCAGUGCCGGUUCA	GCUUUGUCCUCAGGAUCUCAGUGCCGGUUCAUUCCUUUGCC	GACCUGGCGAAGGGAAUGACCAGGCUGUGUGCUUUGUCCUCAGGAUCUCAGUGCCGGUUCAUUCCUUUGCCUCUCUAAGUUUAAAGACGACUGGUGAGUCC	0	156	25	315	51.5	167	40.75	39.0833
17	55949238	Reverse	A	C	U	ENSMUSG00000062101	Zfp119b	zinc finger protein 119b [Source:MGI Symbol%3BAcc:MGI:2385323]	five_utr	-	-	AUGCGGGUAACUGACAUCUUG	AGAGACAUGUAUGCGGGUAACUGACAUCUUGGUUGGUAAGU	CUCCCUGGGAACUGAUGGCUGACUUAGCAGAGAGACAUGUAUGCGGGUAACUGACAUCUUGGUUGGUAAGUUAAGACAUAAUAUUAGAUAAGUUGAAUUGA	0	21	1.1	49	48	69	68	39.0333
8	85526917	Forward	A	U	A	ENSMUSG00000031700	Gpt2	glutamic pyruvate transaminase (alanine aminotransferase) 2 [Source:MGI Symbol%3BAcc:MGI:1915391]	-	-	three_utr	GCCGCAUCCAUAACAGGAUGU	GAAGGAAGUAGCCGCAUCCAUAACAGGAUGUGAUGGUCUAC	UGUUAACACUCACAAGCAUUGCAUUACUGUGAAGGAAGUAGCCGCAUCCAUAACAGGAUGUGAUGGUCUACAGCUUUUCCUUUAAAAGCUGAAAAGGUACC	0	44	43	65	64	11	10	39
14	70309863	Reverse	C	A	A	ENSMUSG00000022094	Slc39a14	solute carrier family 39 (zinc transporter)%2C member 14 [Source:MGI Symbol%3BAcc:MGI:2384851]	-	cds	-	UGGGCUCCACAAUUUCAUCGA	CCCUGAGCGAUGGGCUCCACAAUUUCAUCGAUGGCCUGGCU	CUGAUAUCGGGACCUUGGCCUGGAUGAUCACCCUGAGCGAUGGGCUCCACAAUUUCAUCGAUGGCCUGGCUAUUGGUGCCUCCUUCACUGUGUCUGUCUUC	0	13	12	72	71	35	34	39
17	27025350	Forward	U	G	G	ENSMUSG00000048731	Ggnbp1	gametogenetin binding protein 1 [Source:MGI Symbol%3BAcc:MGI:3055306]	-	cds	-	UGACCGACCUGGGAUUGCAGA	UCUGUAGGACUGACCGACCUGGGAUUGCAGACAUGAGCUAC	CACUCAAGCCCAGGCUGACCUGGAAUUCGUUCUGUAGGACUGACCGACCUGGGAUUGCAGACAUGAGCUACCACACCCGGCUCACACAGACCUGGGAUGUG	0	29	28	62	61	29	28	39
16	11140734	Reverse	A	G	A	ENSMUSG00000037965	Zc3h7a	zinc finger CCCH type containing 7 A [Source:MGI Symbol%3BAcc:MGI:2445044]	-	cds	-	UAUGCCAACAGACUAUGCUGA	AGCAGAUCCAUAUGCCAACAGACUAUGCUGAAGUCACUGUA	CAGCCAGUCACUGUAGCAAAGAAAACGGGAAGCAGAUCCAUAUGCCAACAGACUAUGCUGAAGUCACUGUAAGUCACUGCUCACACGCCUGCUUCAGGGCU	5	6	1	37	32	89	84	39
7	144608940	Reverse	G	G	C	ENSMUSG00000031075	Ano1	anoctamin 1%2C calcium activated chloride channel [Source:MGI Symbol%3BAcc:MGI:2142149]	-	cds	-	UGUGCCCCGGGCGGCUGCCUC	UUCCCUACAGUGUGCCCCGGGCGGCUGCCUCAUGGAGCUCU	CCAGAGCCAGACUAGACCUAACCGGCCCUCUUCCCUACAGUGUGCCCCGGGCGGCUGCCUCAUGGAGCUCUGUAUCCAGCUGAGCAUCAUUAUGCUGGGCA	0	10	9	83	82	27	26	39
4	137296386	Forward	G	G	C	ENSMUSG00000036856	Wnt4	wingless-type MMTV integration site family%2C member 4 [Source:MGI Symbol%3BAcc:MGI:98957]	-	cds	-	AGACGUGCUGGCGUGCUGUAC	UGCGAGGUAAAGACGUGCUGGCGUGCUGUACCGCCCUUCCG	GAGUGCAAGUGUCACGGGGUGUCGGGCUCCUGCGAGGUAAAGACGUGCUGGCGUGCUGUACCGCCCUUCCGCCAGGUUGGCCACGCGCUAAAGGAGAAGUU	0	13	12	69	68	38	37	39
8	85299894	Forward	G	C	G	ENSMUSG00000031697	Orc6	origin recognition complex%2C subunit 6 [Source:MGI Symbol%3BAcc:MGI:1929285]	five_utr	-	-	ACAAUCUGCGCGCGCAUUGCU	UAACCCUCUGACAAUCUGCGCGCGCAUUGCUCUUGGCGCGC	AACCAAUCUGGACGCGCCGGGGGUGGGUCUUAACCCUCUGACAAUCUGCGCGCGCAUUGCUCUUGGCGCGCAUUUCUUCCAGCGAUGGAGUCGGAGCUGGU	0	17	16	99	98	4	3	39
11	120483806	Forward	C	U	G	ENSMUSG00000025793	Hgs	HGF-regulated tyrosine kinase substrate [Source:MGI Symbol%3BAcc:MGI:104681]	-	-	three_utr	AUGCUUAGCCUGGCCCGGAGU	UGCUGUGGGGAUGCUUAGCCUGGCCCGGAGUCUGAUGUGAA	UGCCCGGCUGUGUUGGGUGCCACAGGUGAAUGCUGUGGGGAUGCUUAGCCUGGCCCGGAGUCUGAUGUGAACUAACUGUGUGGUGUCCAGGCCUGGCCCUG	0	29	28	68	67	23	22	39
7	27274107	Forward	G	G	C	ENSMUSG00000063160	Numbl	numb-like [Source:MGI Symbol%3BAcc:MGI:894702]	-	cds	-	CGGGGGGCGGGCGGCCUGCGG	UUCCGCCUGUCGGGGGGCGGGCGGCCUGCGGAGCGCGAGGC	AGUCGCACCAGCUUUGCCCGUGAGGGCUCCUUCCGCCUGUCGGGGGGCGGGCGGCCUGCGGAGCGCGAGGCAGGGGACAAGAAGAAAGGUGGGUGCUGCGG	19	32	13	68	49	74	55	39
5	121856377	Reverse	A	C	C	ENSMUSG00000042589	Cux2	cut-like homeobox 2 [Source:MGI Symbol%3BAcc:MGI:107321]	-	-	three_utr	CAUUGGGUCACCUAGGACUUU	GUCAGGUCCUCAUUGGGUCACCUAGGACUUUGGACUCUGUU	ACCCUGAGACACCCACAUGUCAGCCUUAAAGUCAGGUCCUCAUUGGGUCACCUAGGACUUUGGACUCUGUUUCCUCAUCUGUGAAAUGGCUUUGGUCAGAG	0	48	47	61	60	11	10	39
6	118502606	Reverse	G	A	U	ENSMUSG00000007827	Ankrd26	ankyrin repeat domain 26 [Source:MGI Symbol%3BAcc:MGI:1917887]	-	-	three_utr	GAUGUGCAGGAUUAUGUGCAA	GUCCUCUUUUGAUGUGCAGGAUUAUGUGCAAAUAGAACACU	UGGCUCUAACCAUCUAUAAUGUGAUCUGGUGUCCUCUUUUGAUGUGCAGGAUUAUGUGCAAAUAGAACACUCAUAUUCAUAAAAUAAAUCUUUAAAAAAAG	0	11	10	55	54	54	53	39
9	54920523	Forward	C	C	G	ENSMUSG00000035878	Hykk	hydroxylysine kinase 1 [Source:MGI Symbol%3BAcc:MGI:2443139]	-	cds	-	CUGCCAAGCCCGUUUUUACUG	UCACAGGCUUCUGCCAAGCCCGUUUUUACUGAGGCACAAGC	GACAUAAUGUCAAGUGGAGCUGGCUGGCAGUCACAGGCUUCUGCCAAGCCCGUUUUUACUGAGGCACAAGCCUCUGCACUGGUAGAAUCGGUAUUUGGGUU	0	22	21	55	54	43	42	39
1	71280498	Reverse	C	C	G	ENSMUSG00000050296	Abca12	ATP-binding cassette%2C sub-family A (ABC1)%2C member 12 [Source:MGI Symbol%3BAcc:MGI:2676312]	-	cds	-	CCACACCCGCCGGAACUGGAA	AGAGGUUCCACCACACCCGCCGGAACUGGAAAGGUCUCAUU	UACUGAAGAAGAUAAUGGCUAUUCUCAUCAAGAGGUUCCACCACACCCGCCGGAACUGGAAAGGUCUCAUUGCUCAGGUCAUUCUCCCCAUCGUCUUUGUA	0	15	14	92	91	13	12	39
11	6150557	Reverse	G	C	A	ENSMUSG00000053838	Nudcd3	NudC domain containing 3 [Source:MGI Symbol%3BAcc:MGI:2144158]	-	cds	-	CAUCUGGUCGCAAGACUACAC	GUGAGAACUACAUCUGGUCGCAAGACUACACCGACCUGGAG	AAAAUCCUGACAGUUACAACGGUGCCAUCCGUGAGAACUACAUCUGGUCGCAAGACUACACCGACCUGGAGGUCAGGGUGCCCGUGCCCAAGCAUGUGAUG	0	27	26	32	31	61	60	39
1	79707526	Reverse	C	C	A	ENSMUSG00000073643	Wdfy1	WD repeat and FYVE domain containing 1 [Source:MGI Symbol%3BAcc:MGI:1916618]	-	cds	-	GCAAGCGGUCCAGUUACCCCG	AAGUGCAGCAGCAAGCGGUCCAGUUACCCCGUCAUGGGUUU	UGCAGGAAGUGUGGGCAGGCCGUCUGUGGGAAGUGCAGCAGCAAGCGGUCCAGUUACCCCGUCAUGGGUUUUGAGUUCCAGGUUCGAGUUUGUGAUUCCUG	0	47	46	20	19	53	52	39
11	120729651	Reverse	U	C	G	ENSMUSG00000025150	Cbr2	carbonyl reductase 2 [Source:MGI Symbol%3BAcc:MGI:107200]	-	-	three_utr	UUACUGAUCUCGUGACUCCGC	GCCAAAGCAUUUACUGAUCUCGUGACUCCGCCCUCAUGCUA	AUCUGAGUGGCCUUCUUAGCCCCACCCUCAGCCAAAGCAUUUACUGAUCUCGUGACUCCGCCCUCAUGCUACAGCCACGCCCACCACGCAGCUCACAGUUC	0	16	15	56	55	48	47	39
10	11157169	Forward	G	A	G	ENSMUSG00000090112	Shprh	SNF2 histone linker PHD RING helicase [Source:MGI Symbol%3BAcc:MGI:1917581]	-	cds	-	UCCGGUCCUGAGACCUUACCA	CUGCGUUGAUUCCGGUCCUGAGACCUUACCAGAGAGAGGCA	CACGGUCAGUCCAAGUGGACGUCCAGCACCCUGCGUUGAUUCCGGUCCUGAGACCUUACCAGAGAGAGGCAGUCAACUGGAUGCUGCAGCAAGAGCAGUUC	3	12	9	63	60	51	48	39
8	124604320	Forward	C	U	C	ENSMUSG00000031981	Capn9	calpain 9 [Source:MGI Symbol%3BAcc:MGI:1920897]	-	cds	-	GGUCCGUGGCUCCACUGCUGG	AAGGAAGCUGGGUCCGUGGCUCCACUGCUGGUGGCUGUCGC	CCCUCCACAGGUGGGAGGUGACCAUCCACCAAGGAAGCUGGGUCCGUGGCUCCACUGCUGGUGGCUGUCGCAACUUCCUGGGUAGGUGGCCUCUCUGUCCU	3	19	16	64	61	43	40	39
8	40991122	Reverse	G	G	U	ENSMUSG00000045636	Mtus1	mitochondrial tumor suppressor 1 [Source:MGI Symbol%3BAcc:MGI:2142572]	-	-	three_utr	UUCAAGACCGGUCUUAGCCAA	UAAGUGUUUUUUCAAGACCGGUCUUAGCCAAAGCUGAAUCU	GCGAAAAGAAAAUUGGAACAGCUGUGGUCUUAAGUGUUUUUUCAAGACCGGUCUUAGCCAAAGCUGAAUCUUCUUCAGUCCAUUCAUCUAUGUUAUAUUAA	0	18	17	61	60	41	40	39
15	102218540	Reverse	C	U	A	ENSMUSG00000001281	Itgb7	integrin beta 7 [Source:MGI Symbol%3BAcc:MGI:96616]	-	cds	-	UCACGCUCCCUACUGCAGUGA	AUGCCCAGCCUCACGCUCCCUACUGCAGUGAUGGACAGGGG	UGCACACAGUGUGCGACUGUAACUGUGGUGAUGCCCAGCCUCACGCUCCCUACUGCAGUGAUGGACAGGGGGACCUUCAGUGCGGGAUAUGCAGGUGAGGG	0	41	40	48	47	30	29	38.6667
15	102488275	Forward	A	G	U	ENSMUSG00000056851	Pcbp2	poly(rC) binding protein 2 [Source:MGI Symbol%3BAcc:MGI:108202]	-	cds	-	ACCGGAUUCAGUGGUAUGGAU	CCAUGGCAACACCGGAUUCAGUGGUAUGGAUAACUCAGUGU	GGCAAUGCAACAGUCUCAUUUUCCCAUGACCCAUGGCAACACCGGAUUCAGUGGUAUGGAUAACUCAGUGUUAUUUCUGUAAGGUGUAGCACAAGAUAGAG	0	33	32	76	75	10	9	38.6667
4	133601559	Reverse	C	G	A	ENSMUSG00000047281	Sfn	stratifin [Source:MGI Symbol%3BAcc:MGI:1891831]	-	cds	-	GAAGAGCAACGAGGAGGGGUC	GCAUCGAGCAGAAGAGCAACGAGGAGGGGUCAGAAGAGAAG	GCCAGAGAGCGGCCUGGAGGGUCCUGUCCAGCAUCGAGCAGAAGAGCAACGAGGAGGGGUCAGAAGAGAAGGGCCCCGAGGUGAAAGAGUACCGGGAGAAG	0	37	36	53	52	29	28	38.6667
14	67238942	Forward	G	C	A	ENSMUSG00000022053	Ebf2	early B cell factor 2 [Source:MGI Symbol%3BAcc:MGI:894332]	-	cds	-	CAGGUGUCCGCACGGAGCAGG	CCCUCCUGUGCAGGUGUCCGCACGGAGCAGGACCUGUAUGU	GUCUUGGCUAUUCUUGCCAACCGCCUGUCCCCCUCCUGUGCAGGUGUCCGCACGGAGCAGGACCUGUAUGUCAGGCUCAUCGACUCUGUCACCAAACAGGU	0	21	20	76	75	22	21	38.6667
7	97325605	Reverse	U	G	U	ENSMUSG00000035713	Usp35	ubiquitin specific peptidase 35 [Source:MGI Symbol%3BAcc:MGI:2685339]	-	cds	-	CGGACGAGGUGUUCGCGCUGC	GGGCCCGCGGCGGACGAGGUGUUCGCGCUGCUGCGGCGCGA	GUGCAGCUAGGGCUGCAGCUGCUGCCCGACGGGCCCGCGGCGGACGAGGUGUUCGCGCUGCUGCGGCGCGAGGUCCUGCGCACCGUGUGCGAGCGCCCGGG	0	17	16	60	59	42	41	38.6667
9	44253031	Reverse	G	A	C	ENSMUSG00000032109	Nlrx1	NLR family member X1 [Source:MGI Symbol%3BAcc:MGI:2429611]	-	-	three_utr	UUGAUGUUGGACUUGGAUAUG	AUGCGGUGAAUUGAUGUUGGACUUGGAUAUGGAACAUGUCA	ACAAGUCCAGCCUAGAGUUCCCAAGGUCAAAUGCGGUGAAUUGAUGUUGGACUUGGAUAUGGAACAUGUCACUUCUCCCUUAGCCUAGAAGGACUAAGGGU	0	13	12	73	72	33	32	38.6667
9	44402436	Forward	C	A	A	ENSMUSG00000032114	Slc37a4	solute carrier family 37 (glucose-6-phosphate transporter)%2C member 4 [Source:MGI Symbol%3BAcc:MGI:1316650]	-	cds	-	UAUCCGCACCAAGAUGGGCCG	UGCUUCGAAAUAUCCGCACCAAGAUGGGCCGAGUAUCCAAG	UUUGUGGAGCCAGCACAGUUGUCUUCUUCUUGCUUCGAAAUAUCCGCACCAAGAUGGGCCGAGUAUCCAAGAAGGGAGAGUGAAUCGAGUCCUCGCUAUGG	0	26	25	67	66	26	25	38.6667
6	52557829	Reverse	G	G	A	ENSMUSG00000029776	Hibadh	3-hydroxyisobutyrate dehydrogenase [Source:MGI Symbol%3BAcc:MGI:1889802]	-	cds	-	AGAGUUGCUGGAAUGCAUGGG	CUGCUGCCCAAGAGUUGCUGGAAUGCAUGGGCUCCAACGUG	UUAUGGUGGGAGGAGUUGAAGAUGAGUUUGCUGCUGCCCAAGAGUUGCUGGAAUGCAUGGGCUCCAACGUGGUAUACUGUGGAGCUGUUGGAACGGGGCAG	0	17	16	65	64	37	36	38.6667
11	120647663	Reverse	G	C	C	ENSMUSG00000025141	Myadml2	myeloid-associated differentiation marker-like 2 [Source:MGI Symbol%3BAcc:MGI:1915765]	-	cds	-	GACUGGAGUGCCCACCUGAGC	UACUUCACCCGACUGGAGUGCCCACCUGAGCCUGCCGGAUG	UGUGCCACGGCCGCUGUCAUCUACCCUCUGUACUUCACCCGACUGGAGUGCCCACCUGAGCCUGCCGGAUGCAUGGUACGAAACUUCCGCCUGGCAGCCAG	0	14	13	79	78	26	25	38.6667
5	121686375	Forward	A	G	C	ENSMUSG00000029458	Brap	BRCA1 associated protein [Source:MGI Symbol%3BAcc:MGI:1919649]	-	-	three_utr	CUUCAGCAGAGCCUCUUCCAA	CAGAAACUGGCUUCAGCAGAGCCUCUUCCAAACAGCCAUAC	CUUUUAUGAUCGUUUCAAAGGCUGCUUCUCCAGAAACUGGCUUCAGCAGAGCCUCUUCCAAACAGCCAUACAAUAUUUAAUAUGACCAACAGAGGGGCUGU	0	15	14	68	67	36	35	38.6667
18	37020705	Forward	G	A	U	ENSMUSG00000103310	Pcdha12	protocadherin alpha 12 [Source:MGI Symbol%3BAcc:MGI:1298370]	-	cds	-	GGCGCAUCCGAUGCAGAUAUC	UCCACUAGAUGGCGCAUCCGAUGCAGAUAUCGGAGUCAAUU	UGCCGAGUCGAGACCUCCAGAAACUAGAUUUCCACUAGAUGGCGCAUCCGAUGCAGAUAUCGGAGUCAAUUCCGCCUUGACCUACCGAUUGGAUCCCAGCG	0	21	20	52	51	46	45	38.6667
19	10516151	Reverse	C	C	U	ENSMUSG00000024668	Sdhaf2	succinate dehydrogenase complex assembly factor 2 [Source:MGI Symbol%3BAcc:MGI:1913322]	-	-	three_utr	GGGCUGCUUCCUGCAGGACAA	GAAAAGUGCUGGGCUGCUUCCUGCAGGACAAGCCAGUUCAG	GAAGAGUGAAGACUAGGCUGGGAACCGGGUGAAAAGUGCUGGGCUGCUUCCUGCAGGACAAGCCAGUUCAGUGGAGAGACAAGGUGUUGAAGUAAAGAUUG	0	24	23	58	57	37	36	38.6667
19	57155286	Reverse	A	C	U	ENSMUSG00000025085	Ablim1	actin-binding LIM protein 1 [Source:MGI Symbol%3BAcc:MGI:1194500]	-	cds	-	AGAACGGGGACUAUCUGUGUA	UUCUUCAUAAAGAACGGGGACUAUCUGUGUACCCUGGACUA	GUGUGCGGCUGCGACCUGGCCCAGGGGGGCUUCUUCAUAAAGAACGGGGACUAUCUGUGUACCCUGGACUACCAGAGGAUGUAUGGGACACGGUGCCACGG	0	31	30	72	35	52	51	38.6667
12	81665092	Forward	G	C	A	ENSMUSG00000042734	Ttc9	tetratricopeptide repeat domain 9 [Source:MGI Symbol%3BAcc:MGI:1916730]	-	-	three_utr	CAUGGCCUUGCAGGAUAUGGC	CUUGAGGUCACAUGGCCUUGCAGGAUAUGGCUAGGACUGAA	GGUGAUGGAGAAGCCAGGAAAAUUAAUGUUCUUGAGGUCACAUGGCCUUGCAGGAUAUGGCUAGGACUGAACCAGAUCUGACUGGUUCCAGAGCUCUGGCU	1	12	11	70	69	37	36	38.6667
7	131235651	Forward	G	G	C	ENSMUSG00000006204	Cdcp3	CUB domain containing protein 3 [Source:MGI Symbol%3BAcc:MGI:1918645]	-	cds	-	CAGGGGACUGGCCAGAGCUGC	UCUCUGUCUGCAGGGGACUGGCCAGAGCUGCGACUGGUGGG	UCAUGCUCCCAGAUGACAACAGUCACCAAGUCUCUGUCUGCAGGGGACUGGCCAGAGCUGCGACUGGUGGGUGGCUCCAAUCGAUGCUCAGGGCGUGUGGA	1	17	16	70	69	32	31	38.6667
7	13329742	Forward	G	C	U	ENSMUSG00000033847	Pla2g4c	phospholipase A2%2C group IVC (cytosolic%2C calcium-independent) [Source:MGI Symbol%3BAcc:MGI:1196403]	-	cds	-	UCUACGAAAGCUCAACAUCCA	UUUUGGAGGCUCUACGAAAGCUCAACAUCCAAGCUGACCAG	AGGCAGCUGUGCACAAACGCAGUCCCAAGGUUUUGGAGGCUCUACGAAAGCUCAACAUCCAAGCUGACCAGGUGAGUGCAAGUGAGGGCCACACUGGUGGG	0	43	42	48	47	28	27	38.6667
1	23849463	Reverse	C	U	G	ENSMUSG00000026155	Smap1	small ArfGAP 1 [Source:MGI Symbol%3BAcc:MGI:2138261]	-	cds	-	CCCAGGGGACUGCCUCCGUAC	UGGUGUUUUGCCCAGGGGACUGCCUCCGUACCAGCACCUGC	AGCUGUCCUUUGUAGAAAUUAAGUUUCUGUUGGUGUUUUGCCCAGGGGACUGCCUCCGUACCAGCACCUGCUACCCUGUCUACCGUUACAUCUGGGGACCU	0	25	24	40	39	54	53	38.6667
14	103564795	Forward	U	C	G	ENSMUSG00000022123	Scel	sciellin [Source:MGI Symbol%3BAcc:MGI:1891228]	-	cds	-	CUGAGGAUCUCGAUGACAUCA	CACUGAAGGACUGAGGAUCUCGAUGACAUCAUCAGGGUGGC	UUCACCCACUGACCUGCUUCUCUUUCUGUUCACUGAAGGACUGAGGAUCUCGAUGACAUCAUCAGGGUGGCGGCUGCACUUCAGAAAACUGACAAGGGGUG	10	41	31	52	42	53	43	38.6667
4	146536857	Forward	C	C	G	ENSMUSG00000056300	Zfp981	zinc finger protein 981 [Source:MGI Symbol%3BAcc:MGI:3700965]	-	cds	-	UGGGCAUAUCCGAAAGAAGUC	UCAAUGAGCAUGGGCAUAUCCGAAAGAAGUCUUCUAAAUGU	CGUUCUUGGAUCAAGACAUACAGCACAUUGUCAAUGAGCAUGGGCAUAUCCGAAAGAAGUCUUCUAAAUGUAAUGAGCUUAGUAAUGUGAUUCAUGAAUCC	0	41	40	43	42	35	34	38.6667
9	120958607	Forward	A	C	U	ENSMUSG00000006932	Ctnnb1	catenin (cadherin associated protein)%2C beta 1 [Source:MGI Symbol%3BAcc:MGI:88276]	-	cds	-	AGAUCUUGGACUGGACAUUGG	UAUAGACUGCAGAUCUUGGACUGGACAUUGGUGCCCAGGGA	GAAAUUUUAUGUCCUUCUUGUACCCAUUUAUAUAGACUGCAGAUCUUGGACUGGACAUUGGUGCCCAGGGAGAAGCCCUUGGAUAUCGCCAGGAUGGUAUG	12	38	26	29	17	85	73	38.6667
15	99057059	Forward	A	C	C	ENSMUSG00000023484	Prph	peripherin [Source:MGI Symbol%3BAcc:MGI:97774]	-	cds	-	ACGCCGCCAACCGCAACCAUG	GACCUGUCGGACGCCGCCAACCGCAACCAUGAGGCCCUACG	CCGGGCUUGUCUGCUACCGCGCAGUAUGCUGACCUGUCGGACGCCGCCAACCGCAACCAUGAGGCCCUACGCCAGGCCAAGCAAGAGAUGAACGAGUCUCG	0	23	22	49	48	47	46	38.6667
10	85916855	Reverse	C	G	A	ENSMUSG00000035529	Prdm4	PR domain containing 4 [Source:MGI Symbol%3BAcc:MGI:1920093]	five_utr	-	-	CGUUCGGCCCGAUGACGAGCC	UCCGGGCCGACGUUCGGCCCGAUGACGAGCCAGGCGGCCGG	CCGGGCGCGGGGUCCCGGGAGGCAGGAGCGUCCGGGCCGACGUUCGGCCCGAUGACGAGCCAGGCGGCCGGGCCAGUGCUCCCCAGCGCGGGCCUCAGGUG	0	16	15	54	53	48	47	38.3333
7	6521502	Reverse	A	U	U	ENSMUSG00000048067	Olfr1349	olfactory receptor 1349 [Source:MGI Symbol%3BAcc:MGI:3031183]	five_utr	-	-	ACACUGAACAUUAUCCUCUCA	AAUGUACCUGACACUGAACAUUAUCCUCUCAAUAUGUAAGA	AGUUGAGCAGGUGGCGGGAACCAUGCCUGAAAUGUACCUGACACUGAACAUUAUCCUCUCAAUAUGUAAGAUGGGAUCUUCUGAGUCCCGUUUUAUCUGUG	0	36	35	43	42	39	38	38.3333
3	89443734	Forward	C	U	U	ENSMUSG00000042613	Pbxip1	pre B cell leukemia transcription factor interacting protein 1 [Source:MGI Symbol%3BAcc:MGI:2441670]	-	cds	-	UCCACAGAACUUACCCUCCAG	GUGAGAUCCAUCCACAGAACUUACCCUCCAGUCCCAGAGCA	GCCUCGGACCAGACACACAGGACCUGGAGAGUGAGAUCCAUCCACAGAACUUACCCUCCAGUCCCAGAGCAGGUCAGGGGCUAUCUUGCCUUCCGUUGCCC	0	18	17	37	36	63	62	38.3333
17	87380830	Forward	U	C	A	ENSMUSG00000036918	Ttc7	tetratricopeptide repeat domain 7 [Source:MGI Symbol%3BAcc:MGI:1920999]	-	-	three_utr	ACGCCCCAGUCAGUAGACUCC	CCCUGGAGACACGCCCCAGUCAGUAGACUCCGUGGGCCCUG	CCCGUCUUCCAUUUUCACUCACUGUCAUCUCCCUGGAGACACGCCCCAGUCAGUAGACUCCGUGGGCCCUGAGCCGGUGGCCUCCAGGAUACGCCUUGGAA	4	1	-3	71	67	55	51	38.3333
5	146184184	Reverse	A	A	G	ENSMUSG00000095040	1700001J03Rik	RIKEN cDNA 1700001J03 gene [Source:MGI Symbol%3BAcc:MGI:1916532]	-	cds	-	ACUGUGUAGAAGACCAGCAAA	UUCCGGCCUGACUGUGUAGAAGACCAGCAAACCAAGAGGUG	ACCCUCUUGGAAUGCCACAGGUAUGCAUCCUUCCGGCCUGACUGUGUAGAAGACCAGCAAACCAAGAGGUGAGUGGGCCUCAGGGGAAAGGGAGUUAGGAG	1	50	24.6667	17	16.6667	74	73.6667	38.3333
10	10719773	Reverse	U	U	G	ENSMUSG00000019828	Grm1	glutamate receptor%2C metabotropic 1 [Source:MGI Symbol%3BAcc:MGI:1351338]	-	cds	-	CAUGAGCGCUUGGGCCCAAGU	AGCCCAGGUUCAUGAGCGCUUGGGCCCAAGUGAUCAUAGCC	CUGGCAGCAAGAAGAAGAUCUGUACCCGGAAGCCCAGGUUCAUGAGCGCUUGGGCCCAAGUGAUCAUAGCCUCCAUUCUGAUUAGUGUACAGCUGACACUA	0	36	35	43	42	39	38	38.3333
2	33732649	Reverse	G	G	U	ENSMUSG00000038740	Mvb12b	multivesicular body subunit 12B [Source:MGI Symbol%3BAcc:MGI:1919793]	-	-	three_utr	ACCUGACCUGGUGGCAGCUGG	CUGCCUGGUGACCUGACCUGGUGGCAGCUGGCUCUGAGAAG	UCCGACGACAGACGACAGCUCCAUAGGCCUCUGCCUGGUGACCUGACCUGGUGGCAGCUGGCUCUGAGAAGAACAGUACAGAGGCACCAACUCGUCACAGC	0	9	8	52	51	57	56	38.3333
3	94774328	Reverse	G	C	U	ENSMUSG00000068876	Cgn	cingulin [Source:MGI Symbol%3BAcc:MGI:1927237]	-	cds	-	GGAACGGGAGCUGACAGCCCU	UCAGGCUGAGGGAACGGGAGCUGACAGCCCUGAAGGGGGCC	UAGAGGGCAAACAACGAGUAGAGGAGCAGCUCAGGCUGAGGGAACGGGAGCUGACAGCCCUGAAGGGGGCCCUGAAAGAGGAGGUGGCCUCCCACGACCAG	14	36	22	56	42	65	51	38.3333
8	3635699	Forward	U	C	C	ENSMUSG00000004626	Stxbp2	syntaxin binding protein 2 [Source:MGI Symbol%3BAcc:MGI:107370]	-	cds	-	AACUCACGUUCCAAGCCAUGG	CUAUUACACGAACUCACGUUCCAAGCCAUGGCCUAUGAUCU	AUGGACCGGGCAGCAGACCCCGUGUCCCCACUAUUACACGAACUCACGUUCCAAGCCAUGGCCUAUGAUCUUCUGGACAUCGAACAGGACACAUACAGGUA	2	25	23	42	40	54	52	38.3333
10	81398949	Reverse	U	U	C	ENSMUSG00000055053	Nfic	nuclear factor I/C [Source:MGI Symbol%3BAcc:MGI:109591]	-	-	three_utr	GGGUGGUAUUUCUAUUUGUAA	AAAUCCAAAAGGGUGGUAUUUCUAUUUGUAAAGAAAAGAAA	CAGACAAAUGAUUACAUGAAAUAAAAAAUAAAAUCCAAAAGGGUGGUAUUUCUAUUUGUAAAGAAAAGAAAAAUCAAAUGAAAGCAAGAUUUUUUUUUUUU	0	5	4	73	72	40	39	38.3333
11	107983924	Reverse	C	G	C	ENSMUSG00000050965	Prkca	protein kinase C%2C alpha [Source:MGI Symbol%3BAcc:MGI:97595]	-	cds	-	UGGACAAGCCGCCAUUUCUGA	CUGGCCCUGCUGGACAAGCCGCCAUUUCUGACACAGCUGCA	GUGGAGUGCACCAUGGUGGAGAAGCGCGUGCUGGCCCUGCUGGACAAGCCGCCAUUUCUGACACAGCUGCACUCCUGCUUCCAGACAGUGGUGAGGACUGU	0	26	25	28	27	64	63	38.3333
11	106655162	Reverse	A	A	G	ENSMUSG00000020717	Pecam1	platelet/endothelial cell adhesion molecule 1 [Source:MGI Symbol%3BAcc:MGI:97537]	-	cds	-	UGUCUUACAGAGAACGGAAGG	UCUUGUCUUCUGUCUUACAGAGAACGGAAGGCUCCCUUAAU	GAUCUCUAGUCCUCAGGGUGUAACCCUAACUCUUGUCUUCUGUCUUACAGAGAACGGAAGGCUCCCUUAAUGGAACUUAAGACAGUCAAGGCAGUGCACGU	8	46	38	51	43	42	34	38.3333
4	56755375	Reverse	C	U	A	ENSMUSG00000028431	Elp1	elongator complex protein 1 [Source:MGI Symbol%3BAcc:MGI:1914544]	-	cds	-	GCUUAGGUCCUAGGUCCCAGC	CCUGUUUUCUGCUUAGGUCCUAGGUCCCAGCUCCACUGCGA	CCACCUGGAGUGUAAUCUCUGUUGACAUAACCUGUUUUCUGCUUAGGUCCUAGGUCCCAGCUCCACUGCGAAUAGCAUCACAGCCUCUUACCAGCAGCAGA	0	38	37	46	45	34	33	38.3333
2	25080494	Forward	U	G	U	ENSMUSG00000036813	Entpd8	ectonucleoside triphosphate diphosphohydrolase 8 [Source:MGI Symbol%3BAcc:MGI:1919340]	five_utr	-	-	GACAGCAGGUGUGCAGGUCAG	GGGUGUGGAGGACAGCAGGUGUGCAGGUCAGAAGCAGAACU	CACAGCCCCAGGUUCAAGUAGGUGGAGACGGGGUGUGGAGGACAGCAGGUGUGCAGGUCAGAAGCAGAACUUCCUCAAGCUAUCCUUGAAAGUUGGCUCCC	0	54	53	57	56	7	6	38.3333
7	80328767	Reverse	U	G	G	ENSMUSG00000030533	Unc45a	unc-45 myosin chaperone A [Source:MGI Symbol%3BAcc:MGI:2142246]	-	cds	-	CGGCGGGUGUGGUGUCAGCCA	AAGCUGCUGGCGGCGGGUGUGGUGUCAGCCAUGACGUGUAU	AAACCAAGCUUCGUGCGGGCUCGUGUGAAGAAGCUGCUGGCGGCGGGUGUGGUGUCAGCCAUGACGUGUAUGGUGAAGACGGAGAGCCCCGUGCUGACGAA	0	49	48	44	43	25	24	38.3333
17	29302592	Forward	C	U	C	ENSMUSG00000052712	BC004004	cDNA sequence BC004004 [Source:MGI Symbol%3BAcc:MGI:2136782]	-	-	three_utr	GGUCUGCGGCUCACUUCAGGG	UUUGCUGCAGGGUCUGCGGCUCACUUCAGGGCCCUCUGCCC	GAGGAGCUGCAGAGCCAGAGAGCCGGAGCGUUUGCUGCAGGGUCUGCGGCUCACUUCAGGGCCCUCUGCCCUACCUUUUCUGUACCAGGGCAAGGUGAGAU	5	5	0	60	55	65	60	38.3333
1	178932290	Forward	C	C	U	ENSMUSG00000026494	Kif26b	kinesin family member 26B [Source:MGI Symbol%3BAcc:MGI:2447076]	-	-	three_utr	GGACACCGCCCUCCCAAGCCC	GACUUCAGCAGGACACCGCCCUCCCAAGCCCUCUGUGCUGG	CUCUGAGCCAUCAGGCCCUCUCUCCCCCAGGACUUCAGCAGGACACCGCCCUCCCAAGCCCUCUGUGCUGGCAACACCCAAGACAACAGGAUGAGGAUGAA	4	8	4	103	99	16	12	38.3333
11	34069902	Forward	C	C	U	ENSMUSG00000002699	Lcp2	lymphocyte cytosolic protein 2 [Source:MGI Symbol%3BAcc:MGI:1321402]	-	cds	-	GCUGGUCAUCCUUUGUGAGUA	GACGAUGGUGGCUGGUCAUCCUUUGUGAGUAUGGCUUGGGC	GUUAUCUCCUUUGCAGAAAGCCACGAAGAAGACGAUGGUGGCUGGUCAUCCUUUGUGAGUAUGGCUUGGGCUAAAUUACCCUUAUAUCGAUGGCUGGGGUG	0	26	7.66667	62	61	47	46	38.2222
15	102500914	Reverse	G	U	A	ENSMUSG00000023050	Map3k12	mitogen-activated protein kinase kinase kinase 12 [Source:MGI Symbol%3BAcc:MGI:1346881]	-	cds	-	AGAAACGUGGUAUCUCAUCUG	UCUCUACUGUAGAAACGUGGUAUCUCAUCUGAAGAAGAAGA	GACUGGUUUACUUACACCUACCCACACCCAUCUCUACUGUAGAAACGUGGUAUCUCAUCUGAAGAAGAAGAAGGAGAGGUAGACAGUGAAGUAGAGCUACC	1	445	15.4815	687	35.1579	520	64	38.2131
8	26022492	Reverse	U	G	U	ENSMUSG00000037234	Hook3	hook microtubule tethering protein 3 [Source:MGI Symbol%3BAcc:MGI:2443554]	-	-	three_utr	GUGUAGAGGUGUGCUCUACCA	AGGGUUAGAGGUGUAGAGGUGUGCUCUACCACUCUCGGCUA	AGCUCCUCCUGCCUCCGCCUCCUGAGUACCAGGGUUAGAGGUGUAGAGGUGUGCUCUACCACUCUCGGCUAAGACUGAGCUUAGUGAAGCCUUUCCUGCCC	3	26	25.6667	70	69.6667	39	19.1667	38.1667
7	7295157	Reverse	C	G	C	ENSMUSG00000000605	Clcn4	chloride channel%2C voltage-sensitive 4 [Source:MGI Symbol%3BAcc:MGI:104571]	-	cds	-	CAUCGAUCUCGCUGUGGAUUG	UGGCUGGAGUCAUCGAUCUCGCUGUGGAUUGGAUGACGGAC	UCUGUAAAUUCAUCUGUUUCUCAGGUACCUUGGCUGGAGUCAUCGAUCUCGCUGUGGAUUGGAUGACGGACCUCAAGGAGGGGGUCUGUCUGUCCGCAUUC	0	32	31	45	44	40	39	38
8	54718639	Reverse	A	A	U	ENSMUSG00000039375	Wdr17	WD repeat domain 17 [Source:MGI Symbol%3BAcc:MGI:1924662]	five_utr	-	-	ACGUCCAAGAAUGCAAGAAUG	UCUAAAUCAUACGUCCAAGAAUGCAAGAAUGUAAGAGACUA	GAGAAUGCUAGCACAAAAUGUGUCAGAGCAUCUAAAUCAUACGUCCAAGAAUGCAAGAAUGUAAGAGACUAUUCCUUGUUCUUAAAAGAUACUAGAUGGAU	1	36	35	38	37	43	42	38
2	104722037	Reverse	U	U	A	ENSMUSG00000027173	Depdc7	DEP domain containing 7 [Source:MGI Symbol%3BAcc:MGI:2139258]	-	cds	-	CUGUUGAGCUUACUAAAGACU	CAAAGAUCAACUGUUGAGCUUACUAAAGACUAUUGAUGAGG	UGAGUAUUCUAGCAGUACAAAGAAGAAAACCAAAGAUCAACUGUUGAGCUUACUAAAGACUAUUGAUGAGGAUUCAAAACUCUCUGCCAAAGAGAAGAAGA	4	28	24	64	60	34	30	38
5	137143506	Reverse	A	U	G	ENSMUSG00000037390	Muc3	mucin 3%2C intestinal [Source:MGI Symbol%3BAcc:MGI:1203527]	-	cds	-	UACCGGAGUAUGAAGGGGUUA	UAUGCUGGCAUACCGGAGUAUGAAGGGGUUAUCAUCAAAAA	UAUGGCCUUGUCUUGCAGAUGGCUCUGAUUUAUGCUGGCAUACCGGAGUAUGAAGGGGUUAUCAUCAAAAAUCUGAGGUGAGUACCUGGUUCUGGAAGGAA	0	8	7	69	68	40	39	38
5	14794793	Forward	U	A	C	ENSMUSG00000061601	Pclo	piccolo (presynaptic cytomatrix protein) [Source:MGI Symbol%3BAcc:MGI:1349390]	-	-	three_utr	ACAGAAGUUUACAAAUUAUUA	CACACUUUGUACAGAAGUUUACAAAUUAUUAUUUUUUUUUA	AGGACCAUUGUCUGGUCCACUCUGUUAGAUCACACUUUGUACAGAAGUUUACAAAUUAUUAUUUUUUUUUAUCUGUGGAAUGUUUUCAGCGUCAAGAAGUG	7	45	38	81	74	9	2	38
7	141495514	Reverse	C	C	A	ENSMUSG00000025512	Chid1	chitinase domain containing 1 [Source:MGI Symbol%3BAcc:MGI:1915288]	-	-	three_utr	GACUGUCCACCAGAUAACAGG	CCAUAGCCCUGACUGUCCACCAGAUAACAGGAUAGGAUCAG	GCUGGACUUACUUCUGUGAAACACCAUGGGCCAUAGCCCUGACUGUCCACCAGAUAACAGGAUAGGAUCAGCCCAUGGGGCAGCAGAAGGACCUGUGGGCU	1	49	48	52	51	16	15	38
13	112738109	Forward	U	G	U	ENSMUSG00000047789	Slc38a9	solute carrier family 38%2C member 9 [Source:MGI Symbol%3BAcc:MGI:1918839]	-	-	three_utr	GAGACUGACUGUGCCUCUCCC	AGCUUCGCCUGAGACUGACUGUGCCUCUCCCGGUGAAAUCC	GCAUCGUUUUUCCCAGUACUACUAGAACUCAGCUUCGCCUGAGACUGACUGUGCCUCUCCCGGUGAAAUCCGUGCCGCCACAGUGGAAAAGUGGGCAUGGG	0	35	34	29	28	53	52	38
2	25888777	Forward	U	U	C	ENSMUSG00000058740	Kcnt1	potassium channel%2C subfamily T%2C member 1 [Source:MGI Symbol%3BAcc:MGI:1924627]	-	cds	-	AUCCGGCUGUUCAACUUCUCC	AGGCCUGAGGAUCCGGCUGUUCAACUUCUCCCUCAAGCUCC	AUGCUCCUGCCCUGUUGUUCCCCUCCUAACAGGCCUGAGGAUCCGGCUGUUCAACUUCUCCCUCAAGCUCCUCACCUGCCUGCUGUAUAUCGUCCGUGUCC	0	32	31	45	44	40	39	38
8	111918345	Reverse	U	G	A	ENSMUSG00000031951	Tmem231	transmembrane protein 231 [Source:MGI Symbol%3BAcc:MGI:2685024]	-	cds	-	AUGGCGACCUGAGGCUGCAAC	UUAUAUGUGAAUGGCGACCUGAGGCUGCAACAGAAGCAGCC	CAGUCCUCCUUUGCUGUCCCUGGGUCACAGUUAUAUGUGAAUGGCGACCUGAGGCUGCAACAGAAGCAGCCACUGAGCUACCGUGGCCUGGACAUCAGAUA	0	44	43	49	48	24	23	38
1	55170546	Reverse	U	C	A	ENSMUSG00000025978	Rftn2	raftlin family member 2 [Source:MGI Symbol%3BAcc:MGI:1921263]	-	-	three_utr	AUAUCGAUCUCAAAUGGAAGU	AAGAGAACAAAUAUCGAUCUCAAAUGGAAGUGUGCUGGCUA	AACUUUCUUUUAAAUUUUUAAACACCAUUGAAGAGAACAAAUAUCGAUCUCAAAUGGAAGUGUGCUGGCUACCACUGUUAGGUUCAAAUCCUGUUAGACAU	0	13	12	57	56	47	46	38
14	60020823	Reverse	U	C	U	ENSMUSG00000021983	Atp8a2	ATPase%2C aminophospholipid transporter-like%2C class I%2C type 8A%2C member 2 [Source:MGI Symbol%3BAcc:MGI:1354710]	-	cds	-	CGGAUGACUUCUUGUACCAAU	UCCUUCCAGCCGGAUGACUUCUUGUACCAAUGACUCAUGUG	UUUUUACAUUGGAUGAAUGGAUUUUCUUCUUCCUUCCAGCCGGAUGACUUCUUGUACCAAUGACUCAUGUGACUUCAAUGAUCCCAGGCUGUUAAAGAACA	0	20	19	59	58	38	37	38
7	92933621	Forward	U	C	C	ENSMUSG00000061119	Prcp	prolylcarboxypeptidase (angiotensinase C) [Source:MGI Symbol%3BAcc:MGI:1919711]	-	-	three_utr	CGGGCUGCUUCCUGUGAGCUC	UCCAGGAAACCGGGCUGCUUCCUGUGAGCUCACUCAGUGAG	AGCUGCAGCUGAUAGAAUGUGGAAUGCCAGUCCAGGAAACCGGGCUGCUUCCUGUGAGCUCACUCAGUGAGUGAUUCUGAACUGGGCUGCCAUAAAGAAGA	0	19	18	61	60	37	36	38
4	132778717	Forward	C	U	C	ENSMUSG00000028884	Rpa2	replication protein A2 [Source:MGI Symbol%3BAcc:MGI:1339939]	-	-	three_utr	GGGCUACAGCUCACAGUAGUA	CCUUGAGCUGGGGCUACAGCUCACAGUAGUAAAGCACUUGC	GUGCCAUGGCCACCGCAGAUUGUGACUAGACCUUGAGCUGGGGCUACAGCUCACAGUAGUAAAGCACUUGCCUGCCAUCCACAAAACUGUCGCCCCUGGCC	0	11	10	68	67	38	37	38
11	69491616	Reverse	A	C	A	ENSMUSG00000005237	Dnah2	dynein%2C axonemal%2C heavy chain 2 [Source:MGI Symbol%3BAcc:MGI:107731]	-	cds	-	UCAGAUCGCACAGAUGCGCGC	CUGCACUGGAUCAGAUCGCACAGAUGCGCGCCAUGCUGAUG	GGCCGUUUACCAGCACCGUGGGCCACACGGCUGCACUGGAUCAGAUCGCACAGAUGCGCGCCAUGCUGAUGGCCAUGCGGGACGAGGAGAACAACCUCCGC	1	20	19	54	53	43	42	38
15	86033847	Reverse	C	C	G	ENSMUSG00000016028	Celsr1	cadherin%2C EGF LAG seven-pass G-type receptor 1 [Source:MGI Symbol%3BAcc:MGI:1100883]	five_utr	-	-	GCCCCCCGGCCGCGCCGGGUG	CGCGGGAGCCGCCCCCCGGCCGCGCCGGGUGGAUGCGGAGG	CGGGCCGCCCCGAGGGCCCGGCGCUGGGCGCGCGGGAGCCGCCCCCCGGCCGCGCCGGGUGGAUGCGGAGGUGCGCCGGGUGCAUGGAUUGUGCUCCGGCG	15	24	9	59	44	76	61	38
1	36269055	Reverse	A	G	G	ENSMUSG00000047180	Neurl3	neuralized E3 ubiquitin protein ligase 3 [Source:MGI Symbol%3BAcc:MGI:2429944]	-	-	three_utr	GCUGUUAGAAGGCUGGCCACG	CUCUCUAAACGCUGUUAGAAGGCUGGCCACGGUUCACAAAG	UCAGUAUGCCAUCAGCCCCUGACCAGUCCUCUCUCUAAACGCUGUUAGAAGGCUGGCCACGGUUCACAAAGGAGGAAGCAUUUGGAUAGACCCUUGCACCU	1	10	9	67	66	40	39	38
19	6413868	Forward	U	G	U	ENSMUSG00000032946	Rasgrp2	RAS%2C guanyl releasing protein 2 [Source:MGI Symbol%3BAcc:MGI:1333849]	-	cds	-	UCCUCAGCUUGUGGUGUGAAC	UGUCUUCCCUUCCUCAGCUUGUGGUGUGAACUGCCACAAGC	UUUCUGACCCAUGGCCCUUGCUGGGCUCCCUGUCUUCCCUUCCUCAGCUUGUGGUGUGAACUGCCACAAGCAAUGCAAAGAGCGCCUGUCAGUGGAAUGUC	0	15	14	58	57	44	43	38
16	49761007	Forward	U	C	C	ENSMUSG00000032965	Ift57	intraflagellar transport 57 [Source:MGI Symbol%3BAcc:MGI:1921166]	-	cds	-	GGACCAGACUCCUCUCUGAGG	GUAACUGAACGGACCAGACUCCUCUCUGAGGUACAUAUCAG	AGGGAGCGCUACCAGCAGGGCAAUGGCGGAGUAACUGAACGGACCAGACUCCUCUCUGAGGUACAUAUCAGCUCUCAGGGGCUCACCUGUCAGCUGAGCCC	23	24	16.3333	52	-5.87356	111	103.333	37.931
17	32206082	Reverse	G	G	C	ENSMUSG00000024002	Brd4	bromodomain containing 4 [Source:MGI Symbol%3BAcc:MGI:1888520]	-	-	three_utr	GUAGGUUGGGGCGUUUGUUUG	ACAAACCAAAGUAGGUUGGGGCGUUUGUUUGUUUGUUUGGG	AUAGACCAUAUCAUCCAAACCUUUCCAGAAACAAACCAAAGUAGGUUGGGGCGUUUGUUUGUUUGUUUGGGGUUUGUUUUGUUUUUCUUCCCUGAAAUCUG	0	48	47	172	33.4	34	33	37.8
2	165491311	Reverse	C	G	A	ENSMUSG00000039725	Trp53rka	transformation related protein 53 regulating kinase A [Source:MGI Symbol%3BAcc:MGI:1918294]	-	cds	-	ACGGGGCCUCGACCCAGAAGU	CUGAAGAGUUACGGGGCCUCGACCCAGAAGUCCAGUCCAGU	CCCCACACCGAGACCGUGUUUGAAGCCUUUCUGAAGAGUUACGGGGCCUCGACCCAGAAGUCCAGUCCAGUGCUGAAGAAGUUAGAUGAGGUGCGCCUGAG	11	39	28	56	45	51	40	37.6667
X	8252247	Reverse	A	C	U	ENSMUSG00000031171	Ftsj1	FtsJ RNA methyltransferase homolog 1 (E. coli) [Source:MGI Symbol%3BAcc:MGI:1859648]	five_utr	-	-	CGAACACCAACUGGAGUCUGU	GGGUCCACUCCGAACACCAACUGGAGUCUGUAAUUUUCAGU	ACAACCUCUAGGCGUGUACGACAGGCCUUCGGGUCCACUCCGAACACCAACUGGAGUCUGUAAUUUUCAGUUUGCAAACUGUUCUCGAGGCUGGUGAACAG	0	24	23	64	63	28	27	37.6667
7	27158397	Forward	C	C	U	ENSMUSG00000078787	Cyp2t4	cytochrome P450%2C family 2%2C subfamily t%2C polypeptide 4 [Source:MGI Symbol%3BAcc:MGI:2686296]	-	cds	-	GCGGAUGUGCCUGGGUGCUGG	CCACAGGAAAGCGGAUGUGCCUGGGUGCUGGCCUAGCCCGU	GGCUUGCUCAUCCCACACCUGCACCCACACCCACAGGAAAGCGGAUGUGCCUGGGUGCUGGCCUAGCCCGUUCCGAGAUCUUCCUCUUCCUGACGGCUAUC	1	12	11	63	62	41	40	37.6667
11	69223850	Reverse	U	G	U	ENSMUSG00000020890	Gucy2e	guanylate cyclase 2e [Source:MGI Symbol%3BAcc:MGI:105123]	-	cds	-	CGUGGCGGGUGUGGUGGGCCU	CAGGCCCGUGCGUGGCGGGUGUGGUGGGCCUCACCAUGCCU	CUGCCUGCCUUCUGACCCAGCAUAUCUCCCCAGGCCCGUGCGUGGCGGGUGUGGUGGGCCUCACCAUGCCUCGGUACUGCCUGUUCGGGGACACGGUCAAC	4	30	26	68	64	27	23	37.6667
2	105679874	Forward	U	A	U	ENSMUSG00000027168	Pax6	paired box 6 [Source:MGI Symbol%3BAcc:MGI:97490]	five_utr	-	-	AAGUGGACGUAUAUCCCAGUU	UCUAUUCUAGAAGUGGACGUAUAUCCCAGUUCUCAGGCAAG	CCAAGGGCGGUGAGCAGAUGUGUGAGAUCUUCUAUUCUAGAAGUGGACGUAUAUCCCAGUUCUCAGGCAAGUUUUAUGGUGCUGUUUUGGGCUUCAAAAUC	0	38	37	40	39	38	37	37.6667
11	48945629	Reverse	U	A	U	ENSMUSG00000078153	Psme2b	protease (prosome%2C macropain) activator subunit 2B [Source:MGI Symbol%3BAcc:MGI:1341073]	-	cds	-	CCAGACAACUAUUUCCAAGUA	UAGAAGCUUUCCAGACAACUAUUUCCAAGUACUUCUCAGAA	UGGAGAGAGUGAAUGCUGUCAAGACCAAAGUAGAAGCUUUCCAGACAACUAUUUCCAAGUACUUCUCAGAACGAGGGGAUGCUGUAGCCAAGGCUUCCAAG	3	18	15	43	40	61	58	37.6667
2	32419194	Reverse	C	G	G	ENSMUSG00000026819	Slc25a25	solute carrier family 25 (mitochondrial carrier%2C phosphate carrier)%2C member 25 [Source:MGI Symbol%3BAcc:MGI:1915913]	-	cds	-	CUUCGAUGUCGGUGAGAAUCU	CCCCAUAGAUCUUCGAUGUCGGUGAGAAUCUGACAGUCCCA	AGUAAAGUUGGCUAUGUCUCUGCUUGUCUCCCCCAUAGAUCUUCGAUGUCGGUGAGAAUCUGACAGUCCCAGAUGAGUUCACAGUGGAGGAGAGGCAGACG	0	34	33	43	42	39	38	37.6667
12	3975452	Reverse	C	A	A	ENSMUSG00000020658	Efr3b	EFR3 homolog B [Source:MGI Symbol%3BAcc:MGI:2444851]	-	cds	-	GGCUCAGGUCAACGAAGAGAA	CACAGGAUGUGGCUCAGGUCAACGAAGAGAAUCUGCCUACC	GGAAAAUCUCUGGAAGCCUAUCUAUGUUACCACAGGAUGUGGCUCAGGUCAACGAAGAGAAUCUGCCUACCUAUAACCGCUGUGCGCUCUAUGCUCUGGGC	0	25	0.5625	56	55	58	57	37.5208
15	5099856	Reverse	A	A	G	ENSMUSG00000041849	Card6	caspase recruitment domain family%2C member 6 [Source:MGI Symbol%3BAcc:MGI:3032959]	-	cds	-	CGAACUCAGAAGCCACUCAGA	AUCUGAAAGCCGAACUCAGAAGCCACUCAGAGAGCCUGGAA	CCAGCAACCACAGAGUCAGACAAAAAGCCCAUCUGAAAGCCGAACUCAGAAGCCACUCAGAGAGCCUGGAACUCAAUGUGAGGACAGCCAGAAUGCUGUAA	0	28	27	59	58	28	27	37.3333
4	148617094	Reverse	A	C	U	ENSMUSG00000041459	Tardbp	TAR DNA binding protein [Source:MGI Symbol%3BAcc:MGI:2387629]	-	-	three_utr	GGAACGUGAACUGAAGCUGAU	UGGAAGUGUGGGAACGUGAACUGAAGCUGAUGGGCUGCGAA	UAUGGUGUGUGUUCUCCUCUGUUACUGAUCUGGAAGUGUGGGAACGUGAACUGAAGCUGAUGGGCUGCGAACAUGGACUGAGCUUGUGGUGUGCUUUGCAG	19	24	5	92	73	53	34	37.3333
4	108260034	Reverse	A	G	C	ENSMUSG00000034636	Zyg11b	zyg-ll family member B%2C cell cycle regulator [Source:MGI Symbol%3BAcc:MGI:2685277]	-	cds	-	GGUACAGCGAGCGGGCGUUUU	GCGCUGAGGCGGUACAGCGAGCGGGCGUUUUUCGUUAGGGA	GGAGAAGCCAACGAAACCCAGAUUGCAGAGGCGCUGAGGCGGUACAGCGAGCGGGCGUUUUUCGUUAGGGAGGCUUUGUUUCAUCUCUUUAGCCUGACUCA	0	43	42	67	66	5	4	37.3333
12	31712025	Reverse	A	U	U	ENSMUSG00000044067	Gpr22	G protein-coupled receptor 22 [Source:MGI Symbol%3BAcc:MGI:1920260]	five_utr	-	-	GUGUACUGGAUUUAUAAUAUA	UCAAAAGAGCGUGUACUGGAUUUAUAAUAUAAAGCAAAUUA	CAAACCGAAUUAAAUAGCAGAUGGUUUUUAUCAAAAGAGCGUGUACUGGAUUUAUAAUAUAAAGCAAAUUAUGUGAUCAAGAAAUCAUUUCCAAACAAUGA	1	4	3	67	66	44	43	37.3333
4	8238915	Reverse	C	C	C	ENSMUSG00000041261	Car8	carbonic anhydrase 8 [Source:MGI Symbol%3BAcc:MGI:88253]	-	cds	-	AGUCGCCUUCCCCGAGAAGGA	UUGAGGAUGCAGUCGCCUUCCCCGAGAAGGAGGAAGACGAG	CAGAGCUGCCCAUGGCUGACCUGAGCUUCAUUGAGGAUGCAGUCGCCUUCCCCGAGAAGGAGGAAGACGAGGAAGAGGAGGAGGAGGAGGGCGUGGAGUGG	0	17	16	72	71	26	25	37.3333
5	140482552	Forward	G	C	A	ENSMUSG00000106350	Gm4869	predicted gene 4869 [Source:MGI Symbol%3BAcc:MGI:3646257]	-	cds	-	ACUGCUGCUGCAGCUCUCAGU	CGUUGGACCGACUGCUGCUGCAGCUCUCAGUGAUGUCCAGC	GACUCUACUCCCGGGAGCUGGGCGAGGGCACGUUGGACCGACUGCUGCUGCAGCUCUCAGUGAUGUCCAGCUCACUCCAAGUGAGUCUCACUUCCCCCACC	0	32	31	39	38	44	43	37.3333
15	79429719	Reverse	G	A	C	ENSMUSG00000022433	Csnk1e	casein kinase 1%2C epsilon [Source:MGI Symbol%3BAcc:MGI:1351660]	-	cds	-	UUGCUGGCCGACCAGAUGGUG	GACGGUGCUGUUGCUGGCCGACCAGAUGGUGAGUCCCCACC	CAACUUCUGUUCCCGGAAGUUCAGCCUCAAGACGGUGCUGUUGCUGGCCGACCAGAUGGUGAGUCCCCACCCCUGCUGUUGUUCAGGGGACUCUCAGGUGA	7	22	15	84	77	27	20	37.3333
10	109767102	Reverse	U	C	A	ENSMUSG00000020181	Nav3	neuron navigator 3 [Source:MGI Symbol%3BAcc:MGI:2183703]	-	cds	-	CGAGUCCAGUCACUGUCAACC	UCAGGGCGCUCGAGUCCAGUCACUGUCAACCAAACAGACAA	UCCAAACUGAGAGAACCGACUAAGAUCGGCUCAGGGCGCUCGAGUCCAGUCACUGUCAACCAAACAGACAAAGAGAAGGAGAAAGUAGCAGUGUCAGAUUC	0	31	30	58	57	26	25	37.3333
1	136077691	Forward	G	A	A	ENSMUSG00000026407	Cacna1s	calcium channel%2C voltage-dependent%2C L type%2C alpha 1S subunit [Source:MGI Symbol%3BAcc:MGI:88294]	-	cds	-	CGAAGGCUUGAACAAAAUCAU	UGUAUGAAAUCGAAGGCUUGAACAAAAUCAUCCAGUUCAUG	UGGAUGAAGGGGGAUCAGACACAGAGAGCUUGUAUGAAAUCGAAGGCUUGAACAAAAUCAUCCAGUUCAUGUGAGUACCUGACCUGGGACCCAGGGCAAGA	0	34	33	51	50	30	29	37.3333
7	107739217	Forward	C	C	A	ENSMUSG00000036528	Ppfibp2	PTPRF interacting protein%2C binding protein 2 (liprin beta 2) [Source:MGI Symbol%3BAcc:MGI:894649]	-	cds	-	AGUCACCAGCCAACUACAUCA	UCUUCUUAAAAGUCACCAGCCAACUACAUCAUCUCAGCAUC	CCAGAACCUUUCUUUUCCAGAAUGAUCUACUCUUCUUAAAAGUCACCAGCCAACUACAUCAUCUCAGCAUCAAAUGUGCUAUUCACGUGCUACAUGUCAAC	0	33	32	64	63	18	17	37.3333
14	24245646	Reverse	C	C	C	ENSMUSG00000021782	Dlg5	discs large MAGUK scaffold protein 5 [Source:MGI Symbol%3BAcc:MGI:1918478]	five_utr	-	-	UGGCUGCGCCCCGGAGCCCGG	GUAGCCAACAUGGCUGCGCCCCGGAGCCCGGGAGGCGGCCG	UCCUCCUCCUCUUCCAGUCCCGCCGCCGCCGUAGCCAACAUGGCUGCGCCCCGGAGCCCGGGAGGCGGCCGUUGAGAGCUGCCCGAUCGUCCCGGCCCCGA	0	26	25	53	52	36	35	37.3333
18	60690042	Reverse	G	G	U	ENSMUSG00000054008	Ndst1	N-deacetylase/N-sulfotransferase (heparan glucosaminyl) 1 [Source:MGI Symbol%3BAcc:MGI:104719]	-	cds	-	AGGGAUUUUGGUGCCAACUGC	GAUCCAAAGAAGGGAUUUUGGUGCCAACUGCUUGAAGGAGG	AACCUAUAGGCUUCUGACCUCUUCAGGUUUGAUCCAAAGAAGGGAUUUUGGUGCCAACUGCUUGAAGGAGGAAAAACCAAGUGUCUGGGAAAAAGCAAGGG	1	9	8	62	61	44	43	37.3333
4	138600306	Reverse	G	A	A	ENSMUSG00000028753	Vwa5b1	von Willebrand factor A domain containing 5B1 [Source:MGI Symbol%3BAcc:MGI:1922968]	-	cds	-	AGUCAUCCGGAAGCGUCUCCA	UCCAGACAGAAGUCAUCCGGAAGCGUCUCCACAAAGACAUU	UACACCAAAUCCAAGAGUGUUCCCUUCUCCUCCAGACAGAAGUCAUCCGGAAGCGUCUCCACAAAGACAUUCCCCACCACUCAGUCAUCAUGCUCAACUUC	0	17	16	78	77	20	19	37.3333
17	25860975	Reverse	G	U	A	ENSMUSG00000073434	Wdr90	WD repeat domain 90 [Source:MGI Symbol%3BAcc:MGI:1921267]	-	cds	-	GACUGGGCGGUACCUGUAUGU	CUCUGGGGCUGACUGGGCGGUACCUGUAUGUGCUUUUCCGG	ACAUCCAGCUCCCCAGAACUAGCACCCAGUCUCUGGGGCUGACUGGGCGGUACCUGUAUGUGCUUUUCCGGCCUGUGCCUACCAAGCACUUUGUCAUCCAC	3	13	10	71	68	37	34	37.3333
14	50820856	Forward	C	G	G	ENSMUSG00000036023	Parp2	poly (ADP-ribose) polymerase family%2C member 2 [Source:MGI Symbol%3BAcc:MGI:1341112]	-	cds	-	GGAUUGCUUCGGGGCAAGCAU	UAAAGCACAAGGAUUGCUUCGGGGCAAGCAUAGCACCAAGG	UCAGUGUAAUGAACUACUGGAGGCCAAUCCUAAAGCACAAGGAUUGCUUCGGGGCAAGCAUAGCACCAAGGGGAUGGGAAAGAUGGCUCCCAGCCCUGCCC	0	27	26	223	26.875	60	59	37.2917
3	123113463	Reverse	C	U	U	ENSMUSG00000050315	Synpo2	synaptopodin 2 [Source:MGI Symbol%3BAcc:MGI:2153070]	-	cds	-	GGCUUGUAACUUCAUGCAGAG	UAGGCGCAGAGGCUUGUAACUUCAUGCAGAGUUCUGCCAAA	ACUCUGGGCCCGAAGAAGACUACCUCAGUUUAGGCGCAGAGGCUUGUAACUUCAUGCAGAGUUCUGCCAAACAAAAGACCCCACCUCCUGUCGCUCCAAAG	1	6	5	68	67	40	39	37
5	144846450	Forward	A	U	C	ENSMUSG00000045482	Trrap	transformation/transcription domain-associated protein [Source:MGI Symbol%3BAcc:MGI:2153272]	-	cds	-	GACGCCAAGAUCACCCCUCAC	UGCAGUAUCAGACGCCAAGAUCACCCCUCACACUCUUAACU	AUGUUACUCUGUUGCCUUUGAAAAGAGCGGUGCAGUAUCAGACGCCAAGAUCACCCCUCACACUCUUAACUUUGUCAAGAAGCUGGUGAGCACUUUCGGGG	1	26	25	76	75	12	11	37
7	100872685	Reverse	G	G	G	ENSMUSG00000032875	Arhgef17	Rho guanine nucleotide exchange factor (GEF) 17 [Source:MGI Symbol%3BAcc:MGI:2673002]	-	-	three_utr	AGCUUCCAGGGGUUAGCAUUU	CUCACUGGGGAGCUUCCAGGGGUUAGCAUUUCCAAGGUGAC	CCAAUUCUGAAGCAAAGCCUGCUCGAUCCGCUCACUGGGGAGCUUCCAGGGGUUAGCAUUUCCAAGGUGACGCCUGAGGUUCCCCAGUGUGGGAACAGUGG	0	13	12	40	39	61	60	37
7	143083011	Reverse	C	U	G	ENSMUSG00000009246	Trpm5	transient receptor potential cation channel%2C subfamily M%2C member 5 [Source:MGI Symbol%3BAcc:MGI:1861718]	-	cds	-	GCAACAAGCCUGACUUUGUCC	GCCCUCGUGAGCAACAAGCCUGACUUUGUCCGCCUCUUUGU	UCCUGUGACUUGGAAGAGGUGAUGACAGAUGCCCUCGUGAGCAACAAGCCUGACUUUGUCCGCCUCUUUGUGGACAGCGGUGCUGACAUGGCCGAGUUCUU	0	16	15	67	66	31	30	37
12	85097066	Reverse	G	A	C	ENSMUSG00000042320	Prox2	prospero homeobox 2 [Source:MGI Symbol%3BAcc:MGI:1920672]	five_utr	-	-	CUGUCGUGAGACACAGUGAGU	AGAGUCAAGACUGUCGUGAGACACAGUGAGUGGCCAUGUGG	UACUUGUCUACAAAAGUGGGAAAAGAAACCAGAGUCAAGACUGUCGUGAGACACAGUGAGUGGCCAUGUGGGACAGCUUGGUGGUUCUGAGAACUUUGUGC	0	36	35	37	36	41	40	37
19	47131128	Forward	G	A	U	ENSMUSG00000025047	Pdcd11	programmed cell death 11 [Source:MGI Symbol%3BAcc:MGI:1341788]	-	-	three_utr	GGCACAUACGAUCACUUUUUA	AGGGAUUAAAGGCACAUACGAUCACUUUUUACUUUUAAAUG	UAUGUAGACUCAGCCAGCCUUGAACUUAGAAGGGAUUAAAGGCACAUACGAUCACUUUUUACUUUUAAAUGUGUGUGUGUGUGUAAAAUUCUUUUUUAAAA	0	10	9	54	53	50	49	37
2	30172891	Forward	C	G	C	ENSMUSG00000015337	Endog	endonuclease G [Source:MGI Symbol%3BAcc:MGI:1261433]	-	cds	-	AGGUACAGCCGCAGCUUGACG	CAACCUUGAGAGGUACAGCCGCAGCUUGACGCGAACUUACC	GGUGCCACACCUCAACCAGAAUGCCUGGAACAACCUUGAGAGGUACAGCCGCAGCUUGACGCGAACUUACCAAAAUGUCUAUGUCUGCACGGGGCCGCUUU	3	13	10	58	55	49	46	37
10	127593825	Reverse	C	A	A	ENSMUSG00000040249	Lrp1	low density lipoprotein receptor-related protein 1 [Source:MGI Symbol%3BAcc:MGI:96828]	-	cds	-	CCGUGUGGACAAGGGUGGUGC	AGGUCGUCACCCGUGUGGACAAGGGUGGUGCCCUGCAUAUC	GAGUGAACCGGUUCAACAGUACUGAGUACCAGGUCGUCACCCGUGUGGACAAGGGUGGUGCCCUGCAUAUCUACCACCAGCGACGCCAGCCCCGAGGUAAG	11	28	17	47	36	69	58	37
14	34594839	Reverse	G	U	G	ENSMUSG00000021799	Opn4	opsin 4 (melanopsin) [Source:MGI Symbol%3BAcc:MGI:1353425]	-	cds	-	AUGAGCUCGGUGCCAGCCGUC	GACGCCCUACAUGAGCUCGGUGCCAGCCGUCAUCGCCAAGG	CUGUCUCUAUCCUAGAUACUCGCACAUCCUGACGCCCUACAUGAGCUCGGUGCCAGCCGUCAUCGCCAAGGCUUCUGCCAUCCACAAUCCCAUUAUCUACG	7	39	32	80	73	13	6	37
11	55281307	Reverse	A	C	C	ENSMUSG00000055333	Fat2	FAT atypical cadherin 2 [Source:MGI Symbol%3BAcc:MGI:2685369]	-	cds	-	GGCUGGAUCACCACACUCCAA	CAGUGAGAGCGGCUGGAUCACCACACUCCAAGAACUCGACU	UAGCAACAUCCAUCAACUCUUUGCUGUCGACAGUGAGAGCGGCUGGAUCACCACACUCCAAGAACUCGACUGUGAGACUCAGCAGACUUACCGUUUCUAUG	0	35	34	41	40	38	37	37
7	90209285	Forward	G	G	A	ENSMUSG00000039361	Picalm	phosphatidylinositol binding clathrin assembly protein [Source:MGI Symbol%3BAcc:MGI:2385902]	-	-	three_utr	UAGUGUAGUGGAUAAUAAACG	CUGUAUCAUAUAGUGUAGUGGAUAAUAAACGAGCAUCAGAG	GUGCGUAAGACUGUGUUUGCUAAAGAAUGUCUGUAUCAUAUAGUGUAGUGGAUAAUAAACGAGCAUCAGAGUGCAUCAAAGAGAGAUCAAAAGCUGUAUAC	0	15	14	49	48	50	49	37
6	108076290	Forward	U	C	G	ENSMUSG00000034639	Setmar	SET domain without mariner transposase fusion [Source:MGI Symbol%3BAcc:MGI:1921979]	-	cds	-	UGGCACUUUUCGCAGCCAAAG	GUACCCAAGCUGGCACUUUUCGCAGCCAAAGAUAUUUUGCC	UUGAUGAUUCCUGUCCGAAUUGACUCAAUGGUACCCAAGCUGGCACUUUUCGCAGCCAAAGAUAUUUUGCCAGGAGAAGAACUCUCUUACGACUAUUCAGG	0	34	33	60	59	19	18	36.6667
2	119734389	Forward	G	U	A	ENSMUSG00000027304	Rtf1	RTF1%2C Paf1/RNA polymerase II complex component [Source:MGI Symbol%3BAcc:MGI:1309480]	-	-	three_utr	AAAGUGGACGUAAUAGCUCUU	UAUUUAAACAAAAGUGGACGUAAUAGCUCUUCUGUUUGAGU	GGGAUGAUGGGAAAUCAUGGAAUUAAGUAGUAUUUAAACAAAAGUGGACGUAAUAGCUCUUCUGUUUGAGUAAAGCCUUGGUGUUGCUUUAUCUUAGUUUA	2	26	24	80	78	10	8	36.6667
11	76417696	Reverse	U	G	U	ENSMUSG00000017631	Abr	active BCR-related gene [Source:MGI Symbol%3BAcc:MGI:107771]	-	-	three_utr	CUACCAGCCUGUGGCAAUCAG	UGAGUAGGAGCUACCAGCCUGUGGCAAUCAGCAGGGAAAGA	AGUUUUCUUCCAAAAGCACUGUUUCCAGUCUGAGUAGGAGCUACCAGCCUGUGGCAAUCAGCAGGGAAAGACAGGUGCUCCUGUCAUAGGGGCUUGAGCUA	0	4	3	78	77	31	30	36.6667
8	124897919	Forward	A	C	U	ENSMUSG00000031986	Sprtn	SprT-like N-terminal domain [Source:MGI Symbol%3BAcc:MGI:2685351]	five_utr	-	-	ACGGACCAGACUUGACGUGUG	AGGGUCCGGCACGGACCAGACUUGACGUGUGUCGCCGGACC	GCGCGGACGAGCCAGCACGGAAGUCAGAGGAGGGUCCGGCACGGACCAGACUUGACGUGUGUCGCCGGACCUCAGCGGCUGUCAGGAGACAACCGGCUGCC	13	11	-1	79	72.5	45	38.5	36.6667
7	114416295	Forward	G	G	G	ENSMUSG00000030671	Pde3b	phosphodiesterase 3B%2C cGMP-inhibited [Source:MGI Symbol%3BAcc:MGI:1333863]	-	cds	-	UCACGUCCGGGGAGCCUCCCC	ACCACUUCUUUCACGUCCGGGGAGCCUCCCCUCCGCCGCGC	GCGCGGGAUGCCUGCUAGCCCUGGGCUUGGACCACUUCUUUCACGUCCGGGGAGCCUCCCCUCCGCCGCGCUCGGCGAGUACCGCGGAGGAAAAAGUGCCU	7	32	25	73	66	26	19	36.6667
6	85374114	Reverse	C	C	G	ENSMUSG00000051343	Rab11fip5	RAB11 family interacting protein 5 (class I) [Source:MGI Symbol%3BAcc:MGI:1098586]	-	cds	-	CCGCGCAGGCCGCGCCCAGCA	ACGAGGUCUUCCGCGCAGGCCGCGCCCAGCACACGCAGUGA	AGUUUCUGGGCCGGGCAACCGUAGCUCUGGACGAGGUCUUCCGCGCAGGCCGCGCCCAGCACACGCAGUGAGUCUGGGGCGCUGGGAGCAGGGACAAAAAC	0	16	15	62	61	35	34	36.6667
12	98677634	Reverse	A	C	A	ENSMUSG00000021009	Ptpn21	protein tyrosine phosphatase%2C non-receptor type 21 [Source:MGI Symbol%3BAcc:MGI:1344406]	-	-	three_utr	AGUGCUCACACAAAAGGCGUG	AAGUGCAUGCAGUGCUCACACAAAAGGCGUGGCCGCUACGC	CUGAGUACGUAAGCUGACCGGGGGAAGUGUAAGUGCAUGCAGUGCUCACACAAAAGGCGUGGCCGCUACGCAAAUGCAGUGUUACGCCCACACCGGGAGCU	1	36	35	35	34	42	41	36.6667
13	112327232	Forward	G	A	U	ENSMUSG00000049985	Ankrd55	ankyrin repeat domain 55 [Source:MGI Symbol%3BAcc:MGI:1924568]	-	cds	-	GCAGAGCCUGAUGUGAGGUGA	CGCUGCCACUGCAGAGCCUGAUGUGAGGUGAGCAAUUCAUA	CCCAGAUAAAAAUGGCCGCCUACCUCUGCACGCUGCCACUGCAGAGCCUGAUGUGAGGUGAGCAAUUCAUAGCAUGCCAGGUGGAAAAGGCUUUGCAGGAG	0	11	10	58	57	44	43	36.6667
6	85336126	Reverse	U	G	U	ENSMUSG00000051343	Rab11fip5	RAB11 family interacting protein 5 (class I) [Source:MGI Symbol%3BAcc:MGI:1098586]	-	-	three_utr	GCCUCUGGAUGUAGAUGUCUC	GAGGACAAGAGCCUCUGGAUGUAGAUGUCUCUCUGGCCAUG	GGAAACCAAUUAAACGUGCCUUUUGUGGGUGAGGACAAGAGCCUCUGGAUGUAGAUGUCUCUCUGGCCAUGGUGUCCCCUCCCUCCUGUUGAGCACGUGAA	0	15	14	72	71	26	25	36.6667
2	39000666	Forward	U	C	C	ENSMUSG00000035295	Wdr38	WD repeat domain 38 [Source:MGI Symbol%3BAcc:MGI:1923896]	-	cds	-	UUGCGGGCAUCCACCCCAGUU	CAUAUGGGACUUGCGGGCAUCCACCCCAGUUGUGUCCUACC	GGCCACUGGUUCCUGGGACUCGACUGUGCACAUAUGGGACUUGCGGGCAUCCACCCCAGUUGUGUCCUACCACAAUCUGGAGGGCCACACUGGCAACAUCA	26	45	19	68	42	75	49	36.6667
11	118393455	Reverse	A	U	A	ENSMUSG00000033880	Lgals3bp	lectin%2C galactoside-binding%2C soluble%2C 3 binding protein [Source:MGI Symbol%3BAcc:MGI:99554]	-	cds	-	AUACAAUCGAUACAAUCAGCU	AAAGAUAUGAAUACAAUCGAUACAAUCAGCUCUAUACAUAU	GCUUGGUGAUGGCCUCCACCUGGAGGGCACAAAGAUAUGAAUACAAUCGAUACAAUCAGCUCUAUACAUAUGGCUAUGGCUCAGUAGCCCGGUACAAUAGC	0	2	1	76	75	35	34	36.6667
1	58973343	Reverse	C	U	C	ENSMUSG00000026028	Trak2	trafficking protein%2C kinesin binding 2 [Source:MGI Symbol%3BAcc:MGI:1918077]	five_utr	-	-	GGGGGUUAGCUCGGUGGCGGC	CCACGCCCGGGGGGGUUAGCUCGGUGGCGGCGGCGGCUGCU	UGAUGAUGUGAGAGCGCCUGCCAGUUCCUGCCACGCCCGGGGGGGUUAGCUCGGUGGCGGCGGCGGCUGCUUCAGAUGCUGCUCUCAGGCUGCCGCGCAUU	15	22	7	82	67	51	36	36.6667
14	54925495	Reverse	C	A	G	ENSMUSG00000022203	Efs	embryonal Fyn-associated substrate [Source:MGI Symbol%3BAcc:MGI:105311]	five_utr	-	-	UCAGCGAAACAGAGCCUGGCC	AUCGCUGAAGUCAGCGAAACAGAGCCUGGCCUGAAGCAGGC	GGAGGCCGGGAACCAUGGUGUGGGGCAGCCAUCGCUGAAGUCAGCGAAACAGAGCCUGGCCUGAAGCAGGCGACGCUGGAGGCCAGAGCCAUGGCCAUUGC	0	28	27	27	26	58	57	36.6667
17	33033307	Reverse	A	C	C	ENSMUSG00000067430	Zfp763	zinc finger protein 763 [Source:MGI Symbol%3BAcc:MGI:1920701]	five_utr	-	-	AGGAAGAACACCUGGAUGCAU	UAGGCCUAUUAGGAAGAACACCUGGAUGCAUAUGAAAGAGG	GUGUUGGGGCUGGACUAUAUCUCCUGUAUUUAGGCCUAUUAGGAAGAACACCUGGAUGCAUAUGAAAGAGGAAAUGGUGAGUAUGCCUUGGGCUCCUGGAG	19	28	9	76	57	63	44	36.6667
5	99218168	Reverse	C	U	G	ENSMUSG00000089809	Rasgef1b	RasGEF domain family%2C member 1B [Source:MGI Symbol%3BAcc:MGI:2443755]	-	-	three_utr	AGUUGGCUGCUGGCUAGCAAA	CAAGGCUUUGAGUUGGCUGCUGGCUAGCAAACUCCUUCUUA	CAACACCCCUCCCCCGUCCCCCUCUUCCUCCAAGGCUUUGAGUUGGCUGCUGGCUAGCAAACUCCUUCUUACCCAUUAAGUUAUUUAAUAUAAUAAUGAAG	0	24	23	52	51	37	36	36.6667
11	102296554	Reverse	G	C	A	ENSMUSG00000059995	Atxn7l3	ataxin 7-like 3 [Source:MGI Symbol%3BAcc:MGI:3036270]	five_utr	-	-	GGCGGGGGGGCAGCCCGACCC	GAGGCGGCGAGGCGGGGGGGCAGCCCGACCCCCCGGCCCCG	AGGGAGGGGAAGGGGCCAUGGCCGCCCGGUGAGGCGGCGAGGCGGGGGGGCAGCCCGACCCCCCGGCCCCGGGCCCCGGGCCCCGGGGAGAGGCGAGGACG	11	43	32	156	8.5	80	69	36.5
9	7044423	Reverse	G	A	G	ENSMUSG00000047193	Dync2h1	dynein cytoplasmic 2 heavy chain 1 [Source:MGI Symbol%3BAcc:MGI:107736]	-	cds	-	ACUAGAGUCGAGUAUGCCCAU	UUUUUUUCCCACUAGAGUCGAGUAUGCCCAUUUCUGAUAGA	AAAUUAAAAACUACCAUUAUCUUAAAAGAAUUUUUUUCCCACUAGAGUCGAGUAUGCCCAUUUCUGAUAGAUCCAUCUUCUCAGGCAACAGAGUGGCUAAA	6	57	51	194	58.6667	86	-0.625	36.3472
19	57702114	Forward	A	A	C	ENSMUSG00000054843	Atrnl1	attractin like 1 [Source:MGI Symbol%3BAcc:MGI:2147749]	-	cds	-	GUGGACUCCAACGCUUACAUC	GAAGCGCUGCGUGGACUCCAACGCUUACAUCAUCUCCUUUC	CGGCAUGGAGUGCAUGUGGUGCAGCAGCACGAAGCGCUGCGUGGACUCCAACGCUUACAUCAUCUCCUUUCCCUACGGACAGUGCCUGGAGUGGCAGACUG	0	37	36	51	50	24	23	36.3333
1	89145444	Forward	A	C	U	ENSMUSG00000036206	Sh3bp4	SH3-domain binding protein 4 [Source:MGI Symbol%3BAcc:MGI:2138297]	-	cds	-	ACAAGAGUCACUACCUGCUGG	GUGCGGCAGAACAAGAGUCACUACCUGCUGGAGUACAAGAA	CUCAAGUUUGGCAAGCUUCUAAAGACAGUGGUGCGGCAGAACAAGAGUCACUACCUGCUGGAGUACAAGAAAGGUGACGUCGUGGCUCUGCUCAGCGAGGA	0	14	13	50	49	48	47	36.3333
11	106173695	Reverse	A	G	C	ENSMUSG00000069631	Strada	STE20-related kinase adaptor alpha [Source:MGI Symbol%3BAcc:MGI:1919399]	-	cds	-	GGUGUUAUGAGCUGCUCACCA	CCAGAGGGCGGGUGUUAUGAGCUGCUCACCAUCAUAGGUAA	UCCAAACCAGAGAUGAUGAGCAGCUUUCUUCCAGAGGGCGGGUGUUAUGAGCUGCUCACCAUCAUAGGUAACUCCCAGGGACAUGCUUACAUUCCCACUAC	0	31	30	43	42	38	37	36.3333
6	47271225	Forward	U	C	G	ENSMUSG00000039419	Cntnap2	contactin associated protein-like 2 [Source:MGI Symbol%3BAcc:MGI:1914047]	-	cds	-	UCAACCACAUCGCCCCUCUCA	AGAGUCCAGUUCAACCACAUCGCCCCUCUCAAGGCAGCCUU	AACACCCCAGGCUUCACAGGCUGCCUGUCCAGAGUCCAGUUCAACCACAUCGCCCCUCUCAAGGCAGCCUUGAGACAGACAAACGCCUCAGCCCACGUGCA	0	33	32	54	53	25	24	36.3333
11	79014194	Reverse	U	U	C	ENSMUSG00000018334	Ksr1	kinase suppressor of ras 1 [Source:MGI Symbol%3BAcc:MGI:105051]	-	-	three_utr	GAGCUAUAGUUCUAGGGCCCU	UGCCCCAGUGGAGCUAUAGUUCUAGGGCCCUCCUCCUUGCU	UCUGGGGGCCAGUGUGCUGGGGCUGCCAUCUGCCCCAGUGGAGCUAUAGUUCUAGGGCCCUCCUCCUUGCUUCCCAAGUCCUGCCUCUGCUCGGCCCUUCC	0	4	3	76	75	32	31	36.3333
7	145254436	Reverse	U	A	G	ENSMUSG00000048677	Tpcn2	two pore segment channel 2 [Source:MGI Symbol%3BAcc:MGI:2385297]	-	-	three_utr	GCCAAGGUGUAGCUUUGGCAG	CUCAGCAGUAGCCAAGGUGUAGCUUUGGCAGACCAUUAGUC	GCUGGGACAAGGACUCAUCCUCUGUGGUUGCUCAGCAGUAGCCAAGGUGUAGCUUUGGCAGACCAUUAGUCGGCACCACAGGGCCACAUUCCUCCAUUUGU	13	14	1	85	72	49	36	36.3333
13	96949174	Forward	C	U	G	ENSMUSG00000091387	Gcnt4	glucosaminyl (N-acetyl) transferase 4%2C core 2 (beta-1%2C6-N-acetylglucosaminyltransferase) [Source:MGI Symbol%3BAcc:MGI:2684919]	-	-	three_utr	GGGAAACGUCUGUCACCAACU	UUUGUUCCCAGGGAAACGUCUGUCACCAACUUUCUAUCCUU	UUGCACCUCUUUCAAUACCCUUUGGAUGCUUUUGUUCCCAGGGAAACGUCUGUCACCAACUUUCUAUCCUUAGAUGAUGAAGUAUAGAGGGUGGCUCGGCA	0	33	32	25	24	54	53	36.3333
13	23555056	Forward	U	G	C	ENSMUSG00000052565	H1f3	H1.3 linker histone%2C cluster member [Source:MGI Symbol%3BAcc:MGI:107502]	five_utr	-	-	GACUGUUUGUGCUUACUUUUU	AACCUUCUCUGACUGUUUGUGCUUACUUUUUGCUUUACUAG	UAUAAACCCAGAGCCUGCAGCACUGGGAACAACCUUCUCUGACUGUUUGUGCUUACUUUUUGCUUUACUAGUAAAGCUUAGAACAUGUCCGAGACCGCUCC	0	22	21	37	36	53	52	36.3333
1	172009933	Reverse	U	G	U	ENSMUSG00000026556	Vangl2	VANGL planar cell polarity 2 [Source:MGI Symbol%3BAcc:MGI:2135272]	-	cds	-	CCGUUGGAUUGUUCCCGCCAC	GGACAGUGUCCCGUUGGAUUGUUCCCGCCACCUGGGCGUGG	UGACCUCACGCGCAUCGCCAAGGACAUGGAGGACAGUGUCCCGUUGGAUUGUUCCCGCCACCUGGGCGUGGCGGCAGGGGCCAUUCUGGCGCUGCUCUCGU	1	22	21	60	59	30	29	36.3333
17	26203005	Forward	G	C	G	ENSMUSG00000024186	Rgs11	regulator of G-protein signaling 11 [Source:MGI Symbol%3BAcc:MGI:1354739]	-	cds	-	CACCCCACGGCGGGUGCUCCC	ACCCGCUGCACACCCCACGGCGGGUGCUCCCGAAUGCAGAG	CCUCUCGGGAGGUCCGCCAUGGCCAUGGUUACCCGCUGCACACCCCACGGCGGGUGCUCCCGAAUGCAGAGACCGCAUCUCAGCAAGGUGGGCCCUCGGCC	0	14	13	48	47	50	49	36.3333
1	75551316	Forward	A	U	U	ENSMUSG00000006576	Slc4a3	solute carrier family 4 (anion exchanger)%2C member 3 [Source:MGI Symbol%3BAcc:MGI:109350]	-	cds	-	GAGACCAUGAUUGUAUCUGAC	CCUUGUGGUGGAGACCAUGAUUGUAUCUGACCAGAUCCGGC	GGAACAGACCACCCUGCCGGGUAUCGCUCACCUUGUGGUGGAGACCAUGAUUGUAUCUGACCAGAUCCGGCCUGAGGACAGGGCUAGUGUUCUGAGGACUC	1	32	31	66	65	14	13	36.3333
16	92498519	Forward	C	A	A	ENSMUSG00000022949	Clic6	chloride intracellular channel 6 [Source:MGI Symbol%3BAcc:MGI:2146607]	-	cds	-	AAGGUGCGACAAUCGAGGGAC	GGGCAACCCGAAGGUGCGACAAUCGAGGGACCAGGAGAGCC	GAGCCCAAGGAGGUCGCUCCAGGUUCCCAGGGGCAACCCGAAGGUGCGACAAUCGAGGGACCAGGAGAGCCAGGAGCUGCGGACCUGGAGGGGCGGGAAGC	0	13	12	54	53	45	44	36.3333
16	11237555	Reverse	A	A	G	ENSMUSG00000062203	Gspt1	G1 to S phase transition 1 [Source:MGI Symbol%3BAcc:MGI:1316728]	-	cds	-	GAUGCAGGCAAGUCAACCAUU	GCUCCUUUUAGAUGCAGGCAAGUCAACCAUUGGAGGACAAA	UUUUUUAACCUAUGUUCCAAUAUUUCUGCUGCUCCUUUUAGAUGCAGGCAAGUCAACCAUUGGAGGACAAAUAAUGUAAGUCUCUAAGUCUCUCUUUCAUC	0	17	16	15	14	80	79	36.3333
10	116492363	Reverse	A	A	U	ENSMUSG00000020166	Cnot2	CCR4-NOT transcription complex%2C subunit 2 [Source:MGI Symbol%3BAcc:MGI:1919318]	-	cds	-	GGAGCCAACAAUGAAAACCAA	CACCAGGCAUGGAGCCAACAAUGAAAACCAACACGUAUGAG	ACAAGGAGGAGCGGGUAUGGAUUACCAGGGCACCAGGCAUGGAGCCAACAAUGAAAACCAACACGUAUGAGCGGGGGACCUACUAUUUCUUUGACUGUCUC	18	63	45	63	45	37	19	36.3333
7	105755384	Reverse	G	U	G	ENSMUSG00000036862	Dchs1	dachsous cadherin related 1 [Source:MGI Symbol%3BAcc:MGI:2685011]	-	cds	-	AGAACUCGGGUGCCUUGAGGC	GAGCUGGAUGAGAACUCGGGUGCCUUGAGGCUAUCCCGCCC	CUUAGUUCAGGUGACCCUUUGGGUCUCUUUGAGCUGGAUGAGAACUCGGGUGCCUUGAGGCUAUCCCGCCCUCUGGACUGUGAAACCCAGGCUCAACACCA	0	22	21	44	43	46	45	36.3333
7	127608534	Reverse	C	C	U	ENSMUSG00000045639	Zfp629	zinc finger protein 629 [Source:MGI Symbol%3BAcc:MGI:2444524]	-	-	three_utr	CACCCGAUCCCUUUGGCCUCU	GGACCUAUUCCACCCGAUCCCUUUGGCCUCUCUCUCAGCCA	GAGGCCAGAUUUGAUUUUGGCUCCGGAAAGGGACCUAUUCCACCCGAUCCCUUUGGCCUCUCUCUCAGCCAGAAACUUGUGAAGGGAAAUGAAAGCAAAAG	0	22	21	77	76	13	12	36.3333
15	98567831	Reverse	U	G	U	ENSMUSG00000011960	Ccnt1	cyclin T1 [Source:MGI Symbol%3BAcc:MGI:1328363]	five_utr	-	-	UCUACGGGGUGUCGGAGGGGU	UGUGGAUUCGUCUACGGGGUGUCGGAGGGGUCAUUCCGGAA	CCGCCGGUCCGUUCUUAGCCGCGGACUGGCUGUGGAUUCGUCUACGGGGUGUCGGAGGGGUCAUUCCGGAAGUCGGCGCUGGAAUCUUCGGCUUUCUGGGC	8	103	26.3333	87	79	65	2.83333	36.0556
15	10570304	Reverse	A	A	A	ENSMUSG00000022246	Rai14	retinoic acid induced 14 [Source:MGI Symbol%3BAcc:MGI:1922896]	-	-	three_utr	ACCAAACUAAAAUGACACUAG	UUAAUUCCUAACCAAACUAAAAUGACACUAGAAGUGAAUGC	GCAUUUUGCCUUCCAUUCCCCAAAUAUGAUUUAAUUCCUAACCAAACUAAAAUGACACUAGAAGUGAAUGCUUAAGACCCUUUCUCCUGUGGAUUUAAAAA	1	5	4	55	54	51	50	36
12	72761344	Forward	C	U	C	ENSMUSG00000021096	Ppm1a	protein phosphatase 1A%2C magnesium dependent%2C alpha isoform [Source:MGI Symbol%3BAcc:MGI:99878]	five_utr	-	-	GGUCCGCAGCUCGGGAUCGGG	GCGCCGGCCGGGUCCGCAGCUCGGGAUCGGGUGGCUGGGGC	GCGCGCAGGAGCUAGAACGCCGUGGUCUCCGCGCCGGCCGGGUCCGCAGCUCGGGAUCGGGUGGCUGGGGCGGGGGGAGGGGGGCCCAGGCAGGUGGGGCG	3	14	11	58	55	45	42	36
4	83240055	Reverse	A	C	U	ENSMUSG00000038172	Ttc39b	tetratricopeptide repeat domain 39B [Source:MGI Symbol%3BAcc:MGI:1917113]	-	cds	-	ACUGCUUUUACUCACUGUUUA	CAGCCCUGGUACUGCUUUUACUCACUGUUUACCUACCAGAG	CGUCAGGCGUCCCCGGAAAGCUGGUGAUGCCAGCCCUGGUACUGCUUUUACUCACUGUUUACCUACCAGAGAUAAGGUCACUGUUGGGAGCAUCGAGGGAU	0	12	11	39	38	60	59	36
1	155098516	Reverse	U	C	G	ENSMUSG00000056708	Ier5	immediate early response 5 [Source:MGI Symbol%3BAcc:MGI:1337072]	-	cds	-	GCACAGCCAUCGUGGCCUUCU	AGCCCCUGGAGCACAGCCAUCGUGGCCUUCUGAGCCCCCGG	UGCUGCGACAAGCCGGUGCUGAGAGACAUGAGCCCCUGGAGCACAGCCAUCGUGGCCUUCUGAGCCCCCGGGACCCGAGUGGCUGGAGCUUGAGCAGCGGG	0	4	3	63	62	44	43	36
18	37695049	Forward	A	G	A	ENSMUSG00000103567	Pcdhga5	protocadherin gamma subfamily A%2C 5 [Source:MGI Symbol%3BAcc:MGI:1935217]	-	cds	-	UGGACGUGAAGAGCGGAUCUG	CACUUCUCUCUGGACGUGAAGAGCGGAUCUGACGGGCAAAA	CUCCAGGGUUACAAGCUUAGCUCCAACCGGCACUUCUCUCUGGACGUGAAGAGCGGAUCUGACGGGCAAAAACACCCAGAGUUGGUGUUGGAACAGCCCCU	3	38	35	39	36	40	37	36
10	75639635	Reverse	U	G	A	ENSMUSG00000006342	Susd2	sushi domain containing 2 [Source:MGI Symbol%3BAcc:MGI:1918983]	-	cds	-	UGAGUGAUCUGAGAGUGCAGG	GAGACCACCCUGAGUGAUCUGAGAGUGCAGGGCCGGGCCCA	UUCAGCGGCAAUGGCGAAUAUGUGCUAUUGGAGACCACCCUGAGUGAUCUGAGAGUGCAGGGCCGGGCCCAGCCUGGGAGAAUGCCCAAUGGUGAGGCAGG	0	30	29	47	46	34	33	36
8	110523207	Forward	A	C	A	ENSMUSG00000059854	Hydin	HYDIN%2C axonemal central pair apparatus protein [Source:MGI Symbol%3BAcc:MGI:2389007]	-	cds	-	UGAGCGGAUACAGGUGUGUAC	AGAUCCUGGCUGAGCGGAUACAGGUGUGUACACGCCCACCC	GCUGCGUGCUCCCAGAUGACCUCCUCAUUCAGAUCCUGGCUGAGCGGAUACAGGUGUGUACACGCCCACCCACACAAAGCAGCAGGCUUGGAACUCACACA	0	32	31	51	50	28	27	36
9	106863667	Forward	U	C	C	ENSMUSG00000040325	Dcaf1	DDB1 and CUL4 associated factor 1 [Source:MGI Symbol%3BAcc:MGI:2445220]	-	cds	-	UUCGGACUUUCCAUCUUUUAC	UAGUGGGACCUUCGGACUUUCCAUCUUUUACACACUGUUCC	UAAAGUAGUUUCCCUUAAUGACACCCCUCCUAGUGGGACCUUCGGACUUUCCAUCUUUUACACACUGUUCCUGCUCUGGAUCAAUGCCGUGUUGUUUUUAA	15	22	7	79	64	52	37	36
11	119462103	Forward	U	U	U	ENSMUSG00000070327	Rnf213	ring finger protein 213 [Source:MGI Symbol%3BAcc:MGI:1289196]	-	cds	-	GGUUUUAGGUUUGGUAUUCAG	CACUUUCUUGGGUUUUAGGUUUGGUAUUCAGCCAUGUUUCA	UGUAGCCAGCAUUUCUGCUCUGAAAUCGAUCACUUUCUUGGGUUUUAGGUUUGGUAUUCAGCCAUGUUUCAUCUGCCAUGGAGAUGCGCAGGACCCCGUCU	11	34	23	81	70	26	15	36
18	65938542	Reverse	U	C	G	ENSMUSG00000024518	Rax	retina and anterior neural fold homeobox [Source:MGI Symbol%3BAcc:MGI:109632]	-	cds	-	CCCCGGGAUUCGUCCCGGAGU	CCACCAGCAGCCCCGGGAUUCGUCCCGGAGUACGAAGGUGA	AAGGCGCCAGCCGGAGGCUCCGAGUCUUCCCCACCAGCAGCCCCGGGAUUCGUCCCGGAGUACGAAGGUGAGUGCUCAGCAAGGCUGCAAAGUCCCUGGGG	11	28	8.5	60	54.5	50	44.5	35.8333
13	59688793	Reverse	U	U	A	ENSMUSG00000049902	4921517D22Rik	RIKEN cDNA 4921517D22 gene [Source:MGI Symbol%3BAcc:MGI:1918150]	-	-	three_utr	AGUGGACUCUUAAGCACGUUC	UUCCCCUCAUAGUGGACUCUUAAGCACGUUCUCUGUGUAUG	GAAAAAAAAAUCCUUUUGAGAAUGAAAUGUUUCCCCUCAUAGUGGACUCUUAAGCACGUUCUCUGUGUAUGCGGCGUGCUAGCUGGAUAUCUUUUGGCAUA	0	25	24	55	54	30	29	35.6667
10	53541062	Reverse	U	G	U	ENSMUSG00000058298	Mcm9	minichromosome maintenance 9 homologous recombination repair factor [Source:MGI Symbol%3BAcc:MGI:1918817]	-	cds	-	GCUAGGAGGUGUGAAUGCUCU	GAGGUGCUCUGCUAGGAGGUGUGAAUGCUCUCCACACUUCC	GACUGUCCCUGGUGCUUUCUUGCCCGCAGGGAGGUGCUCUGCUAGGAGGUGUGAAUGCUCUCCACACUUCCUUCCCUGAAAACCCCCGUGCACAGUACCAG	0	36	35	63	62	11	10	35.6667
12	85177321	Reverse	A	A	C	ENSMUSG00000004791	Pgf	placental growth factor [Source:MGI Symbol%3BAcc:MGI:105095]	five_utr	-	-	GGUCUUGAAAACCAGCGGCCG	CCCCAUACACGGUCUUGAAAACCAGCGGCCGACUAGCUUCA	AUAGAAGUGGGCGGGCAGGCUGCAGCCCCGCCCCAUACACGGUCUUGAAAACCAGCGGCCGACUAGCUUCAGUUCGUAGGGAAGCUGCAGUCUGAGAAGGA	20	47	27	78	58	42	22	35.6667
2	9915940	Reverse	U	A	A	ENSMUSG00000025782	Taf3	TATA-box binding protein associated factor 3 [Source:MGI Symbol%3BAcc:MGI:2388097]	-	-	three_utr	ACGGGGAGGUAAUCAGAAGGA	CACUCCCUCCACGGGGAGGUAAUCAGAAGGAAAGAACGCUC	GGGCGCAUCGGUAGCUACAGUUGGCAAGCCCACUCCCUCCACGGGGAGGUAAUCAGAAGGAAAGAACGCUCCAGUCACAGCACUGGGAAUAUUUUUGUGAU	12	25	13	69	57	49	37	35.6667
5	123359921	Forward	U	G	A	ENSMUSG00000029438	Bcl7a	B cell CLL/lymphoma 7A [Source:MGI Symbol%3BAcc:MGI:1924295]	-	-	three_utr	UGGGCUGUGUGACUGCCUGGC	CGAGAUCAGCUGGGCUGUGUGACUGCCUGGCACUCCCUCCA	AUGUAACUAGCAUUCCGGAGUAUAGUCAACCGAGAUCAGCUGGGCUGUGUGACUGCCUGGCACUCCCUCCAGGUGGAGGGAAAAGAGAUGCUAGGAGUUGA	0	24	23	52	51	34	33	35.6667
15	76343616	Forward	G	U	G	ENSMUSG00000022551	Cyc1	cytochrome c-1 [Source:MGI Symbol%3BAcc:MGI:1913695]	-	cds	-	CCGCGGGGCGUGGGGCUUCCA	GGUACUGGGCCCGCGGGGCGUGGGGCUUCCAGGUGCAAGUG	GGCGGCGGCGGCGGCUUCGCUUCGCCGGACGGUACUGGGCCCGCGGGGCGUGGGGCUUCCAGGUGCAAGUGCUCCGGGUCUGCUGGGCGGCGCGCGGUCCC	5	9	4	42	37	71	66	35.6667
11	78160058	Reverse	C	G	A	ENSMUSG00000017386	Traf4	TNF receptor associated factor 4 [Source:MGI Symbol%3BAcc:MGI:1202880]	-	cds	-	GGCACGUGGCGAGGCUCCCUG	CCAGAAGCCCGGCACGUGGCGAGGCUCCCUGGAUGAGAGUU	CUUCCACCCUGAUCCAAACUGGAAGAACUUCCAGAAGCCCGGCACGUGGCGAGGCUCCCUGGAUGAGAGUUCUCUGGGCUUCGGCUACCCCAAGUUCAUUU	0	13	12	62	61	35	34	35.6667
4	133601939	Reverse	U	G	U	ENSMUSG00000047281	Sfn	stratifin [Source:MGI Symbol%3BAcc:MGI:1891831]	five_utr	-	-	CGGAAAGGGUGUGGCGAAGAC	AAGGUAGAGCCGGAAAGGGUGUGGCGAAGACUAGGAGGAGG	GCCCCCUCCCGUCCCAGCCCUUUUACCUUAAAGGUAGAGCCGGAAAGGGUGUGGCGAAGACUAGGAGGAGGCAGGGCCCAGGCCCGCUCAGACCACGCCCA	0	23	22	43	42	44	43	35.6667
4	151044397	Reverse	C	U	C	ENSMUSG00000028957	Per3	period circadian clock 3 [Source:MGI Symbol%3BAcc:MGI:1277134]	five_utr	-	-	UCGCUGUAGCUCGUCACCCCA	CAUCGAGCUGUCGCUGUAGCUCGUCACCCCAGCAGAGUCUG	CCGCUGGUGGUCCGUCCAGCCAGCUUCCGCCAUCGAGCUGUCGCUGUAGCUCGUCACCCCAGCAGAGUCUGUGGAAAUGCUGAGGAGAAAAGUGCCCCUCA	4	14	10	74	70	31	27	35.6667
5	25252123	Forward	C	G	A	ENSMUSG00000038072	Galnt11	polypeptide N-acetylgalactosaminyltransferase 11 [Source:MGI Symbol%3BAcc:MGI:2444392]	-	cds	-	AUCCGAGGACGAAUGAUCGGA	CGAGGGAUUGAUCCGAGGACGAAUGAUCGGAGCAGCCCACG	AAAAGUCAAGGUCAUAAGAAAUAUGAAGCGCGAGGGAUUGAUCCGAGGACGAAUGAUCGGAGCAGCCCACGCUACAGGUAUAUCCACGCUGUGGCUCUGUG	5	21	16	53	48	48	43	35.6667
2	118916261	Forward	C	C	U	ENSMUSG00000040007	Bahd1	bromo adjacent homology domain containing 1 [Source:MGI Symbol%3BAcc:MGI:2139371]	-	cds	-	GGCGCCUCGCCUCCCUUAAUG	CCCCGCAAGCGGCGCCUCGCCUCCCUUAAUGCAGAGGCCCU	UCGUCCAGUGAGGAUGCUGGUCUCGUGCAGCCCCGCAAGCGGCGCCUCGCCUCCCUUAAUGCAGAGGCCCUUAAUAAUCUGCUACUGGAGAGGGAGGAGAC	22	63	41	56	34	54	32	35.6667
6	134506294	Reverse	A	G	U	ENSMUSG00000030201	Lrp6	low density lipoprotein receptor-related protein 6 [Source:MGI Symbol%3BAcc:MGI:1298218]	-	cds	-	UGACCGAGUAGUUCUUGUCAA	UGGACGGAUCUGACCGAGUAGUUCUUGUCAACACUUCCCUU	GAGAAAUCCCAAAAAUAGAGCGAGCUGCUCUGGACGGAUCUGACCGAGUAGUUCUUGUCAACACUUCCCUUGGUUGGCCAAACGGCUUAGCCCUGGAUUAU	0	24	23	59	58	27	26	35.6667
15	54906857	Reverse	C	U	G	ENSMUSG00000022425	Enpp2	ectonucleotide pyrophosphatase/phosphodiesterase 2 [Source:MGI Symbol%3BAcc:MGI:1321390]	-	cds	-	CCGGGGAGACUGCUGUACCAA	ACUGCUUGUCCCGGGGAGACUGCUGUACCAACUACCAAGUG	AUGAGGAAAAUGCCUGUCACUGCUCAGAAGACUGCUUGUCCCGGGGAGACUGCUGUACCAACUACCAAGUGGUCUGCAAAGGUACCUGCUUUUAGAUCACC	16	47	31	68	52	40	24	35.6667
2	131187205	Reverse	G	C	A	ENSMUSG00000027329	Spef1	sperm flagellar 1 [Source:MGI Symbol%3BAcc:MGI:3513546]	five_utr	-	-	GAACCCGGCGCAGACUUCUGC	ACUGAGAGCUGAACCCGGCGCAGACUUCUGCAGGGGUACCU	CCGCUGAAUGCCACCCAGCACGCGGGCAGGACUGAGAGCUGAACCCGGCGCAGACUUCUGCAGGGGUACCUCCAUCGUGGCGGGGCGGGCAAAGGCUAGCU	0	19	18	90	89	1	0	35.6667
11	95284031	Reverse	C	A	U	ENSMUSG00000038909	Kat7	K(lysine) acetyltransferase 7 [Source:MGI Symbol%3BAcc:MGI:2182799]	-	cds	-	CCGCCGACACAUGGUAUGUCU	AGACAAUCCUCCGCCGACACAUGGUAUGUCUGCUUGAGUUC	GUGAAUUCUGCUUAAAGUACAUGAAGAGCCAGACAAUCCUCCGCCGACACAUGGUAUGUCUGCUUGAGUUCAGCUCACCAGGGUGAUGUUACACAGUUUCC	5	1	-4	102	97	19	14	35.6667
13	30710932	Forward	C	A	A	ENSMUSG00000069255	Dusp22	dual specificity phosphatase 22 [Source:MGI Symbol%3BAcc:MGI:1915926]	-	-	three_utr	AUUCUGUAGCAAGAGAAAAUA	AUCUAUGGAUAUUCUGUAGCAAGAGAAAAUAUCUUUGCCUU	GCAUGUAUAAUCAUGUUGGAAUAUGUUAAGAUCUAUGGAUAUUCUGUAGCAAGAGAAAAUAUCUUUGCCUUAACUCCACUGCUGUGGUUGUUCCUUGGACC	1	45	44	46	45	19	18	35.6667
17	71874197	Reverse	A	U	G	ENSMUSG00000055471	Alk	anaplastic lymphoma kinase [Source:MGI Symbol%3BAcc:MGI:103305]	-	cds	-	UACCGGAUAAUGACGCAGUGC	UCCUUUCAGAUACCGGAUAAUGACGCAGUGCUGGCAGCAUC	GCUUCUCCUGACUUUUCAUUAAGGCGCUCAUCCUUUCAGAUACCGGAUAAUGACGCAGUGCUGGCAGCAUCAGCCUGAAGACAGACCCAACUUCGCCAUCA	0	8	7	63	62	39	38	35.6667
1	4773845	Reverse	U	A	A	ENSMUSG00000033845	Mrpl15	mitochondrial ribosomal protein L15 [Source:MGI Symbol%3BAcc:MGI:1351639]	-	-	three_utr	ACACGUCCGUAACACUGUUCA	UAUUUUGCUUACACGUCCGUAACACUGUUCAUCAAGGAAGG	CAUGACCAAAAGCCAGUUGGGAAGGAAGAUUAUUUUGCUUACACGUCCGUAACACUGUUCAUCAAGGAAGGAAGCCAGGAUAAGAACUCAAACAGGGCAGC	0	15	14	52	51	43	42	35.6667
5	3812748	Forward	U	A	A	ENSMUSG00000000600	Krit1	KRIT1%2C ankyrin repeat containing [Source:MGI Symbol%3BAcc:MGI:1930618]	-	cds	-	CUAGGUAGAUAAAGUGGUAAU	UUUUCCUUUUCUAGGUAGAUAAAGUGGUAAUAAAUCCAUAC	GGCUUUUAAGUAAUUUUUAUAGUAUUUUAUUUUUCCUUUUCUAGGUAGAUAAAGUGGUAAUAAAUCCAUACUUUGGUCUCGGAGCUCCAGACUACUCAAAA	42	67	25	111	69	218	12.5	35.5
2	180544429	Forward	A	U	G	ENSMUSG00000027568	Ntsr1	neurotensin receptor 1 [Source:MGI Symbol%3BAcc:MGI:97386]	-	-	three_utr	CGGUUGGUCAUGAGGAUUUUG	CAAAGGCUAGCGGUUGGUCAUGAGGAUUUUGACUUAGACUC	CCUCACAGCCACCUUGCCCAGUGAGUGGGUCAAAGGCUAGCGGUUGGUCAUGAGGAUUUUGACUUAGACUCAAGCCAGGCAGCCCAGCCCCAGGACUCUAC	0	87	20.75	198	15.5	71	70	35.4167
12	4477050	Reverse	C	G	G	ENSMUSG00000020647	Ncoa1	nuclear receptor coactivator 1 [Source:MGI Symbol%3BAcc:MGI:1276523]	five_utr	-	-	GUCGUCCGUCGGUCGGAGCGC	ACCUCGUCCUGUCGUCCGUCGGUCGGAGCGCGGCCUCAAGC	GGCCGGGCGAGCGGGAGACUGACGCGAUUCACCUCGUCCUGUCGUCCGUCGGUCGGAGCGCGGCCUCAAGCCCUUCGGCUGCAGUUCGCUGCUGUUCCCUC	13	52	48.75	109	51.25	93	6.05	35.35
19	44948007	Forward	G	A	U	ENSMUSG00000036097	Slf2	SMC5-SMC6 complex localization factor 2 [Source:MGI Symbol%3BAcc:MGI:1924968]	-	cds	-	AGAACUGGCGAUCAGGAUAGU	AUCUCCUCUCAGAACUGGCGAUCAGGAUAGUACAGAUGAUG	GGAAGACAUAAGACAAGGCCGUGGCAUUAAAUCUCCUCUCAGAACUGGCGAUCAGGAUAGUACAGAUGAUGGUGAUGGCCUCUUGGAAGAACACAGGUAGU	1	41	40	23	22	45	44	35.3333
6	120217524	Reverse	C	G	A	ENSMUSG00000041372	B4galnt3	beta-1%2C4-N-acetyl-galactosaminyl transferase 3 [Source:MGI Symbol%3BAcc:MGI:3041155]	-	cds	-	CGUCCUGCCCGAUUGUCCCUA	AUCUGCGCCACGUCCUGCCCGAUUGUCCCUACAAACCCAGC	UGUCCCCAGUGCCUCUGAUCGCCAAGUCCCAUCUGCGCCACGUCCUGCCCGAUUGUCCCUACAAACCCAGCUACCUGGUGGAUGGACUCCCGCUACAGCGC	0	17	16	54	53	38	37	35.3333
4	149719540	Reverse	U	G	U	ENSMUSG00000044700	Tmem201	transmembrane protein 201 [Source:MGI Symbol%3BAcc:MGI:1196277]	-	cds	-	CGUCUCGGGUGUCUCCAGCAG	AGCCGGCCACCGUCUCGGGUGUCUCCAGCAGGGGAGGUUUC	UGCGCAGACUCAGGAUACCUGUUCAGCGGGAGCCGGCCACCGUCUCGGGUGUCUCCAGCAGGGGAGGUUUCUCUUUCAGGUAAGGAGACAGAGCUGGCAGA	1	25	24	47	46	37	36	35.3333
8	91123716	Reverse	G	U	C	ENSMUSG00000031667	Aktip	thymoma viral proto-oncogene 1 interacting protein [Source:MGI Symbol%3BAcc:MGI:3693832]	-	-	three_utr	GGCUUGUAGGUCCUCAGCUGG	GGGAGUGCCAGGCUUGUAGGUCCUCAGCUGGGUGCUGUAGA	CUCUGCACAGCACUACUCUGUGGUGGGGGGGGGAGUGCCAGGCUUGUAGGUCCUCAGCUGGGUGCUGUAGAGCAGCAUGAAGUUACCUAGUAACUUGGUUU	0	16	15	52	51	41	40	35.3333
6	48656628	Forward	U	G	C	ENSMUSG00000064262	Gimap8	GTPase%2C IMAP family member 8 [Source:MGI Symbol%3BAcc:MGI:2685303]	-	cds	-	AGAAGAUGGUGCAGUGCCACA	AGCCAAAUCGAGAAGAUGGUGCAGUGCCACAGCAACAAGCC	GAGGAGCAGAGCCAGGUGGGCAAACUACUGAGCCAAAUCGAGAAGAUGGUGCAGUGCCACAGCAACAAGCCUUGCGUCAUCAGAGAGAAAGGUAUGGCUGA	1	19	18	55	54	35	34	35.3333
9	44091042	Forward	C	C	C	ENSMUSG00000032010	Usp2	ubiquitin specific peptidase 2 [Source:MGI Symbol%3BAcc:MGI:1858178]	-	cds	-	GACGUCGUCCCCCAAUGAUGU	AGACCAUAUGGACGUCGUCCCCCAAUGAUGUGGUGAGCCCA	GGCUCCUAACAGAGUUUGCAAAACUAAUCCAGACCAUAUGGACGUCGUCCCCCAAUGAUGUGGUGAGCCCAUCUGAGUUCAAGACCCAGAUCCAGAGAUAU	6	22	16	47	41	55	49	35.3333
7	24877332	Forward	G	U	A	ENSMUSG00000011349	Dmrtc2	doublesex and mab-3 related transcription factor like family C2 [Source:MGI Symbol%3BAcc:MGI:1918491]	-	-	three_utr	GCAUAUUUGGUAUUUUAUUUA	UGCAGGCACUGCAUAUUUGGUAUUUUAUUUAUGGUUUUGCA	CUACCUCACUGGGACAAAGAGACGACAAACUGCAGGCACUGCAUAUUUGGUAUUUUAUUUAUGGUUUUGCAUGGGAUUUAAUGUAAUGCAAGCUUCAGCUU	14	31	17	61	47	56	42	35.3333
18	10594147	Reverse	C	G	U	ENSMUSG00000024293	Esco1	establishment of sister chromatid cohesion N-acetyltransferase 1 [Source:MGI Symbol%3BAcc:MGI:1925055]	-	cds	-	UGUGAAAUGCGUACUAAAUGG	AAACAAAGCCUGUGAAAUGCGUACUAAAUGGAAUAAAUAGC	UGCGCUCUAAUCGGUUCUUUCCCAGUAGGAAAACAAAGCCUGUGAAAUGCGUACUAAAUGGAAUAAAUAGCUCAACUAAGAAGAACUCCAACUGGACUAAA	9	15	6	62	53	56	47	35.3333
8	124662922	Reverse	G	G	A	ENSMUSG00000031983	2310022B05Rik	RIKEN cDNA 2310022B05 gene [Source:MGI Symbol%3BAcc:MGI:1916801]	-	cds	-	CGAUGCGGGGGACGUGCGGGA	CGGCCGCCGCCGAUGCGGGGGACGUGCGGGACCCGGCGCGC	ACCGCUGCCUGGUGGGGCCUCGCGCCCCGGCGGCCGCCGCCGAUGCGGGGGACGUGCGGGACCCGGCGCGCUUCCCUGGCCUGCGCGGGCCCACGGGCCAG	18	45	27	68	50	47	29	35.3333
1	92911039	Forward	A	G	C	ENSMUSG00000026269	Rnpepl1	arginyl aminopeptidase (aminopeptidase B)-like 1 [Source:MGI Symbol%3BAcc:MGI:1914170]	-	cds	-	CGCCGCCGGAGCCGCCGCCCG	CCCGCCCGCCCGCCGCCGGAGCCGCCGCCCGCCCUGGACGU	UGCCGCAAGGCGCCCGGCGCCGAAGCCGCGCCCGCCCGCCCGCCGCCGGAGCCGCCGCCCGCCCUGGACGUGGCCUCGGCCUCCAGCGCGCAGCUCUUCCG	18	43	25	65	47	52	34	35.3333
6	28443574	Reverse	C	G	G	ENSMUSG00000029706	Pax4	paired box 4 [Source:MGI Symbol%3BAcc:MGI:97488]	-	cds	-	GCAGUCCCCCGGCAGUGUACC	GCUUUCUCUAGCAGUCCCCCGGCAGUGUACCCUCAGCUGCC	AGGCUCACUAGAAGUUGAGGGUGUCCUCUUGCUUUCUCUAGCAGUCCCCCGGCAGUGUACCCUCAGCUGCCUUGCCUGUGCUGGAACCAUUGAGUCCUUCC	0	21	20	67	66	21	20	35.3333
10	128542747	Reverse	A	U	C	ENSMUSG00000039810	Zc3h10	zinc finger CCCH type containing 10 [Source:MGI Symbol%3BAcc:MGI:2143670]	-	-	three_utr	AUCUGGUUGAUCACUCAGGGU	UGACUCUCCUAUCUGGUUGAUCACUCAGGGUGGUCACAUGU	UACUGGGCUGUUACAUCUCCAGUUACGUAUUGACUCUCCUAUCUGGUUGAUCACUCAGGGUGGUCACAUGUGAGAUUGGAGUUGGGUGCUAGAUCAUGCUC	0	15	14	83	82	11	10	35.3333
6	23003714	Forward	U	A	A	ENSMUSG00000068748	Ptprz1	protein tyrosine phosphatase%2C receptor type Z%2C polypeptide 1 [Source:MGI Symbol%3BAcc:MGI:97816]	-	-	three_utr	AUUGAGCGAUAAGGUAUUUUU	AUUUGCUUUGAUUGAGCGAUAAGGUAUUUUUUUAAUUAACA	GAUUCCAUUGAAUUCGGCAAGAAUUUUAUAAUUUGCUUUGAUUGAGCGAUAAGGUAUUUUUUUAAUUAACAAGGAAAGAAUUGAAAUCUUAGCAAAUUAAA	10	13	3	65	55	58	48	35.3333
12	103388743	Forward	U	G	U	ENSMUSG00000021203	Otub2	OTU domain%2C ubiquitin aldehyde binding 2 [Source:MGI Symbol%3BAcc:MGI:1915399]	five_utr	-	-	GCGGUCGGGUGUAUUCUGCGC	GGUCUGAGGGGCGGUCGGGUGUAUUCUGCGCUCACCCACAC	UUGCUGGGACACAGUGGAGGUCUGCGCUCCGGUCUGAGGGGCGGUCGGGUGUAUUCUGCGCUCACCCACACCCGCGAGGCCCGCGCCGCCCGACCCAACGG	0	11	10	62	61	36	35	35.3333
11	99010062	Reverse	C	G	U	ENSMUSG00000020914	Top2a	topoisomerase (DNA) II alpha [Source:MGI Symbol%3BAcc:MGI:98790]	-	cds	-	CUGCGACAUCGUUUUCUAGAA	GCCAUCUCUUCUGCGACAUCGUUUUCUAGAAGAAUUUAUCA	CUUGCUGAUCAAUUUUAUCCAUCACAAUUGGCCAUCUCUUCUGCGACAUCGUUUUCUAGAAGAAUUUAUCACUCCCAUUGUAAAGGUAUAAAUGUUCAAGA	0	14	13	49	48	46	45	35.3333
7	132266758	Reverse	G	A	A	ENSMUSG00000030930	Chst15	carbohydrate sulfotransferase 15 [Source:MGI Symbol%3BAcc:MGI:1924840]	-	cds	-	UACCCUGUGGAAGAUUACCUG	ACGAGACCGCUACCCUGUGGAAGAUUACCUGGACCUCUUUG	UGCAGGAAUUGUCCGCCUGCGGGACGGACUACGAGACCGCUACCCUGUGGAAGAUUACCUGGACCUCUUUGACUUGGCUGCACACCAGAUCCAUCAAGGAC	0	11	10	47	46	51	50	35.3333
5	32791522	Reverse	C	C	A	ENSMUSG00000054280	Prr14l	proline rich 14-like [Source:MGI Symbol%3BAcc:MGI:2443658]	-	-	three_utr	GUGAGGUGUCCACAGCUGGGG	CCCCAAAAAGGUGAGGUGUCCACAGCUGGGGUACCACCAGU	AACCACCAUGGUUACUGGGGCAUCAGAUUACCCCAAAAAGGUGAGGUGUCCACAGCUGGGGUACCACCAGUAUACAGACCUUUAGAAUUUGUCCAUGACUA	1	14	13	68	67	27	26	35.3333
4	123734966	Reverse	U	G	C	ENSMUSG00000023075	Akirin1	akirin 1 [Source:MGI Symbol%3BAcc:MGI:1915300]	-	-	three_utr	CACCUCAACUGCUAGCAAGCA	ACAGUCCUGACACCUCAACUGCUAGCAAGCAGUGCCUGCAG	GCUUCUGGCUACAAGUGGCUUUCAUGAUGAACAGUCCUGACACCUCAACUGCUAGCAAGCAGUGCCUGCAGGCUGUCUUUAGGUUAUCCUCUGGGGCCACU	0	44	43	25	24	40	39	35.3333
17	25375090	Reverse	U	G	U	ENSMUSG00000024112	Cacna1h	calcium channel%2C voltage-dependent%2C T type%2C alpha 1H subunit [Source:MGI Symbol%3BAcc:MGI:1928842]	-	-	three_utr	UGGGCUGUGUGUCCACAGGGC	CUGUGUAGACUGGGCUGUGUGUCCACAGGGCUUUGGCAUUG	CUCCUGCCCCAGAUGACAGUGGAGAUGAGCCUGUGUAGACUGGGCUGUGUGUCCACAGGGCUUUGGCAUUGAGGUUGUUGGCUCCCUGCAGGGUGGUAGCC	2	11	9	48	46	53	51	35.3333
19	42741882	Reverse	U	G	U	ENSMUSG00000060224	Pyroxd2	pyridine nucleotide-disulphide oxidoreductase domain 2 [Source:MGI Symbol%3BAcc:MGI:1921830]	-	-	three_utr	GGCCGGAGGUGUACCACCAAA	CCCAGAUGCCGGCCGGAGGUGUACCACCAAAUCCAAUCUCA	AAUAUUUUAGAACGGCCGUUCUUGUACCAGCCCAGAUGCCGGCCGGAGGUGUACCACCAAAUCCAAUCUCAGUGGAGGCAUGUUUAUAAAGAAAAACCUAG	1	23	22	64	63	22	21	35.3333
9	108113823	Reverse	U	G	C	ENSMUSG00000032589	Bsn	bassoon [Source:MGI Symbol%3BAcc:MGI:1277955]	-	cds	-	AAUGGUGCAUGCCAGUGCCUC	GCCAGACCAGAAUGGUGCAUGCCAGUGCCUCGACUUCCCCU	UGGUCAUCACUCUGGCGUCGGAUGCUUCGAGCCAGACCAGAAUGGUGCAUGCCAGUGCCUCGACUUCCCCUCUGUGCUCACCUACAGACUCUCAGCCCACC	0	75	74	93	12.2857	121	19.1667	35.1508
15	101046991	Reverse	G	A	G	ENSMUSG00000113558	Tmdd1	transmembrane and death domain 1 [Source:MGI Symbol%3BAcc:MGI:6097044]	-	cds	-	GGCACAUCCGAGUCCAGUGAG	GGGGAGGGAGGGCACAUCCGAGUCCAGUGAGGUUUCUGACC	GCUGCGGGCCACAACCGCGCAGGCUUCGGAGGGGAGGGAGGGCACAUCCGAGUCCAGUGAGGUUUCUGACCGCUGCCGCGAGGCGCUGGCAACCUGGUUGG	0	91	29.3333	244	13.3529	190	62.3333	35.0065
14	30825755	Forward	G	A	G	ENSMUSG00000006526	Stimate	STIM activating enhancer [Source:MGI Symbol%3BAcc:MGI:1921500]	-	cds	-	AGGGAACGUGAGCCGCGGAUU	AAGGCCCGGGAGGGAACGUGAGCCGCGGAUUGCCGAGCGGG	CCCUCGCGCCCUCCCGUCAGGCCGCCAUGCAAGGCCCGGGAGGGAACGUGAGCCGCGGAUUGCCGAGCGGGCCGGCCUCCACGGUCGCGUCCGGGGCGGGC	2	56	55	120	11	40	39	35
15	76363644	Forward	A	C	G	ENSMUSG00000109179	Gm35339	predicted gene%2C 35339 [Source:MGI Symbol%3BAcc:MGI:5594498]	-	cds	-	CACACCCCCACGGGCACUGCC	CAGGCUGGCCCACACCCCCACGGGCACUGCCCCCGCUCCUC	UGCCAAGAGUGGACUUGCAGCCCUUCCCCCCAGGCUGGCCCACACCCCCACGGGCACUGCCCCCGCUCCUCCUUCAGCCUUCACUUCAACGCUACUUUCUG	20	57	37	73	53	35	15	35
11	88081652	Forward	C	A	A	ENSMUSG00000018377	Vezf1	vascular endothelial zinc finger 1 [Source:MGI Symbol%3BAcc:MGI:1313291]	-	cds	-	CACCCCAGUCAACCUCCCCAC	UAACACUCACCACCCCAGUCAACCUCCCCACCCCUGUGACC	UAACCAGCCCCUUAGCCAUGACCUCACCUUUAACACUCACCACCCCAGUCAACCUCCCCACCCCUGUGACCGCCCCAGUGAAUAUAGCACACCCUGUCACC	4	25	21	58	54	34	30	35
7	67531761	Reverse	G	U	G	ENSMUSG00000030556	Lrrc28	leucine rich repeat containing 28 [Source:MGI Symbol%3BAcc:MGI:1915689]	-	cds	-	UUGUCAGAGGUGAGGCUGCUG	CCCCAUCCAAUUGUCAGAGGUGAGGCUGCUGACAUUUUCAU	CUGUGCUGUGUCUUUAUGCAGCUGUGGCAUCCCCAUCCAAUUGUCAGAGGUGAGGCUGCUGACAUUUUCAUCUGGGCAGCUGACAGUCUUCCUCCCAGCAG	7	38	31	80	73	64	1	35
1	75385162	Forward	A	C	G	ENSMUSG00000026207	Speg	SPEG complex locus [Source:MGI Symbol%3BAcc:MGI:109282]	-	cds	-	UCUCGAUCCACGUGUAAGUAG	GGACGGGCGCUCUCGAUCCACGUGUAAGUAGUUACCUCGCC	CUCUAUGGCAGCGCGUUCAGUCUGUACAGAGGACGGGCGCUCUCGAUCCACGUGUAAGUAGUUACCUCGCCUGGGUCCACACUGUCUCAUCUCACCAUGCU	0	10	9	58	57	40	39	35
6	135725171	Reverse	G	C	A	ENSMUSG00000030209	Grin2b	glutamate receptor%2C ionotropic%2C NMDA2B (epsilon 2) [Source:MGI Symbol%3BAcc:MGI:95821]	-	-	three_utr	CACGGCUUUGCAAUGAGUCUA	UCCACAUAGACACGGCUUUGCAAUGAGUCUAUAAUCUGCUA	UUACAUCCACACCCAAUGUGGACAUUGGUGUCCACAUAGACACGGCUUUGCAAUGAGUCUAUAAUCUGCUACUCACCUACAAACACCGAACAGCAAUAUUU	2	5	3	68	66	38	36	35
17	46182770	Reverse	G	A	U	ENSMUSG00000023953	Polh	polymerase (DNA directed)%2C eta (RAD 30 related) [Source:MGI Symbol%3BAcc:MGI:1891457]	-	cds	-	AUUGAACACGAUCCAGUUAAA	GUGUCGAGGUAUUGAACACGAUCCAGUUAAACCCAGGCAGU	GCUGGUUUUUAGGUCUUGGCUGUAUGCCAUGUGUCGAGGUAUUGAACACGAUCCAGUUAAACCCAGGCAGUUACCUAAAACUAUUGGCUGCAGCAAGAACU	0	5	4	57	56	46	45	35
11	84880088	Reverse	G	G	A	ENSMUSG00000045140	Pigw	phosphatidylinositol glycan anchor biosynthesis%2C class W [Source:MGI Symbol%3BAcc:MGI:1917575]	five_utr	-	-	GGGCUCCGGGGACCCUCUACC	AGGCUGACGCGGGCUCCGGGGACCCUCUACCUAACCCGCCU	GCGCUGCUCUGCUGCAGGUCGCGGUGCCCGAGGCUGACGCGGGCUCCGGGGACCCUCUACCUAACCCGCCUCGCCCUGGGGCGGAGGGGAGACGCCCCUCC	9	29	20	67	58	36	27	35
8	24746685	Reverse	U	U	G	ENSMUSG00000031554	Adam5	a disintegrin and metallopeptidase domain 5 [Source:MGI Symbol%3BAcc:MGI:104730]	-	cds	-	UUGGAAGCGUUGAUGAUGGAC	AAGGGACAGUUUGGAAGCGUUGAUGAUGGACAUAAAUAUCA	GGAUAUAACCCUCCUUUUUGUGAGGAACAUAAGGGACAGUUUGGAAGCGUUGAUGAUGGACAUAAAUAUCAUGUUGAAGGUUAGCAUUCUUUAAAUUUUAU	5	1	-4	71	66	48	43	35
10	79997847	Forward	U	C	U	ENSMUSG00000035722	Abca7	ATP-binding cassette%2C sub-family A (ABC1)%2C member 7 [Source:MGI Symbol%3BAcc:MGI:1351646]	-	cds	-	CCACCCCCCUCUGGAGCAUCA	UCCGUCACUCCCACCCCCCUCUGGAGCAUCACGAAUGUGAG	CCCUCUUCCUCUUCUUCAUCCUAGUGGCUGUCCGUCACUCCCACCCCCCUCUGGAGCAUCACGAAUGUGAGCCGCUGUGUGUGUGGUGGGACAGUGACAAG	2	29	27	50	48	32	30	35
5	117893847	Forward	G	U	C	ENSMUSG00000029361	Nos1	nitric oxide synthase 1%2C neuronal [Source:MGI Symbol%3BAcc:MGI:97360]	-	cds	-	GGGCAAACAGUCUCCUACCAA	CUCCCGCCUCGGGCAAACAGUCUCCUACCAAGAAUGGCAGU	UCAUCUGAUGCCUUCCUUCUUAUUCCCAGUCUCCCGCCUCGGGCAAACAGUCUCCUACCAAGAAUGGCAGUCCUUCCAGGUGCCCUCGCUUCCUUAAGGUC	0	16	15	34	33	58	57	35
9	73931575	Reverse	A	G	A	ENSMUSG00000062151	Unc13c	unc-13 homolog C [Source:MGI Symbol%3BAcc:MGI:2149021]	-	cds	-	UGUUGGCUUAGAUUCAUCUAC	GAACUGAUGAUGUUGGCUUAGAUUCAUCUACCCAGGAACCU	CAUGGAAGGAGUGGAAUCAAGCAGGGCAAGGAACUGAUGAUGUUGGCUUAGAUUCAUCUACCCAGGAACCUUUUGACUACGAUACCAACAGUUUGUCUGAC	4	32	28	52	48	33	29	35
16	56141609	Forward	G	U	G	ENSMUSG00000052917	Senp7	SUMO1/sentrin specific peptidase 7 [Source:MGI Symbol%3BAcc:MGI:1913565]	-	-	three_utr	UGUAAGCCUGUGUGUCAGCAC	UUGUUCCUUCUGUAAGCCUGUGUGUCAGCACUCCUGGGAGA	UUAGCUGGUCUUAAUGUCUCUGACUGUGGCUUGUUCCUUCUGUAAGCCUGUGUGUCAGCACUCCUGGGAGACCAGCUCUCUCCAGGCGGAAUUUCUGUAUG	0	21	20	40	39	47	46	35
11	83948492	Forward	U	G	G	ENSMUSG00000020677	Ddx52	DEAD (Asp-Glu-Ala-Asp) box polypeptide 52 [Source:MGI Symbol%3BAcc:MGI:1925644]	-	cds	-	GGAAGACGUUGGCAUUUAGCA	ACCGGAUCUGGGAAGACGUUGGCAUUUAGCAUCCCCAUUUU	UAGGGUCGGGAACUUCUGGCUUCUGCUCCAACCGGAUCUGGGAAGACGUUGGCAUUUAGCAUCCCCAUUUUAAUGCAGCUGAAACAACCAACAAAUAAAGG	6	39	33	65	59	18	12	34.6667
7	5089931	Forward	G	A	U	ENSMUSG00000035203	Epn1	epsin 1 [Source:MGI Symbol%3BAcc:MGI:1333763]	-	cds	-	CAUGACGUUGAUGGAGUACCU	CUUUGCAGGCCAUGACGUUGAUGGAGUACCUCAUCAAGACU	CUUUCAGUGUCAGUGACUGGUGUACCUGCACUUUGCAGGCCAUGACGUUGAUGGAGUACCUCAUCAAGACUGGCUCUGAGCGUGUAUCACAACAGUGCAAA	10	34	24	44	34	56	46	34.6667
3	87539745	Forward	C	A	A	ENSMUSG00000003382	Etv3	ets variant 3 [Source:MGI Symbol%3BAcc:MGI:1350926]	-	-	three_utr	UUCAGUCUUCAAAGAACUCUU	UAGAGAAAACUUCAGUCUUCAAAGAACUCUUCUAAUUAGUU	AGUGGUGAGGCCUAUGUUUUUAUGUGGCUUUAGAGAAAACUUCAGUCUUCAAAGAACUCUUCUAAUUAGUUCCUUCUUAGAAAAAGUUAUGCGUUAAUUUG	2	27	25	15	13	68	66	34.6667
X	7667360	Forward	A	A	G	ENSMUSG00000031145	Prickle3	prickle planar cell polarity protein 3 [Source:MGI Symbol%3BAcc:MGI:1859635]	-	cds	-	UAGACCACGAAGUCCCCCACC	CCCAGCGCCGUAGACCACGAAGUCCCCCACCCAGGACCCCC	GUCCACGAAGGACCCUUAGUGCACCUCCAGCCCAGCGCCGUAGACCACGAAGUCCCCCACCCAGGACCCCCAGCUGCCACCACCACCACCAUCAUCGCCGC	0	19	18	48	47	40	39	34.6667
10	81205638	Reverse	U	G	U	ENSMUSG00000034958	Atcay	ataxia%2C cerebellar%2C Cayman type [Source:MGI Symbol%3BAcc:MGI:2448730]	-	-	three_utr	GGGGAUUUCUGUGAGUUCCAA	UAGGAGGCAGGGGGAUUUCUGUGAGUUCCAAGAUAGCAAGG	GCAUAUGCCUUUAAUUUCAGCACUCAGGAAUAGGAGGCAGGGGGAUUUCUGUGAGUUCCAAGAUAGCAAGGGCUACAUAGUGAGACCCUGUCCAGAAAAAA	1	23	22	83	82	1	0	34.6667
1	135371756	Reverse	G	A	G	ENSMUSG00000041889	Shisa4	shisa family member 4 [Source:MGI Symbol%3BAcc:MGI:1924802]	-	-	three_utr	GUGGAACGUGAGCUGAGCUGG	CCCCAGAGAAGUGGAACGUGAGCUGAGCUGGAACCAGGCCG	ACCAAGCCUUGGGCCCUGCUGAGGACAGAGCCCCAGAGAAGUGGAACGUGAGCUGAGCUGGAACCAGGCCGUGGAUGAGGGGUGGGUAGGGAGGACUUGGG	0	32	31	52	51	23	22	34.6667
10	93474540	Forward	A	U	G	ENSMUSG00000015889	Lta4h	leukotriene A4 hydrolase [Source:MGI Symbol%3BAcc:MGI:96836]	-	cds	-	UAACGACUGAUGACUGGAAGA	UACCAAAGUGUAACGACUGAUGACUGGAAGAGCUUCCUAUA	UUCUUAAAGGCUUAUGUUAAGAAGUUUUCCUACCAAAGUGUAACGACUGAUGACUGGAAGAGCUUCCUAUAUUCCCACUUUAAAGACAAGGUCAGCUUUAA	0	17	16	67	66	23	22	34.6667
11	40751303	Reverse	U	A	G	ENSMUSG00000020326	Ccng1	cyclin G1 [Source:MGI Symbol%3BAcc:MGI:102890]	-	cds	-	UGAAAUACGUAGAGUUAACAG	AUCCAAGCACUGAAAUACGUAGAGUUAACAGAAGGAGUAGA	GUGCUGGCGCUAUCUAUCCUUGCGUUGGAGAUCCAAGCACUGAAAUACGUAGAGUUAACAGAAGGAGUAGAAUGUAUUCAGAAACAUUCCAAGGUAUGCCA	19	43	24	81	62	37	18	34.6667
8	72763843	Forward	C	U	A	ENSMUSG00000050147	F2rl3	coagulation factor II (thrombin) receptor-like 3 [Source:MGI Symbol%3BAcc:MGI:1298207]	-	-	three_utr	GAUGGGUGUCUACCUCAAUUC	GCCAAAGGAUGAUGGGUGUCUACCUCAAUUCCUUCUCUACC	UAUUGUAUGUGCCUGCGGGUACACAGAGAGGCCAAAGGAUGAUGGGUGUCUACCUCAAUUCCUUCUCUACCAUUAAAUUUUUAAAAAAAUGCUAUAUAUAU	0	15	14	55	54	37	36	34.6667
15	86032245	Reverse	A	U	A	ENSMUSG00000016028	Celsr1	cadherin%2C EGF LAG seven-pass G-type receptor 1 [Source:MGI Symbol%3BAcc:MGI:1100883]	-	cds	-	AAUGCAGCCAUACACUACAGC	CCAGGGGCAGAAUGCAGCCAUACACUACAGCAUCGUUAGUG	UGUGCUUCGAGUCCAGGCCACUGACCGGGACCAGGGGCAGAAUGCAGCCAUACACUACAGCAUCGUUAGUGGCAACCUGAAGGGUCAGUUCUACCUGCAUU	0	17	16	56	55	34	33	34.6667
5	64821885	Forward	C	G	A	ENSMUSG00000029178	Klf3	Kruppel-like factor 3 (basic) [Source:MGI Symbol%3BAcc:MGI:1342773]	-	cds	-	CCUUCCCGUCGAAUUACAUAG	UUCUCAUAGUCCUUCCCGUCGAAUUACAUAGAAUCGAUGAA	UCCUUAAACGUCUCUAUUUCUUUUUAUUGUUUCUCAUAGUCCUUCCCGUCGAAUUACAUAGAAUCGAUGAAGCCCAACAAAUAUGGGGUCAUUUACUCCAC	3	14	11	69	66	30	27	34.6667
18	37516845	Forward	U	G	U	ENSMUSG00000044022	Pcdhb21	protocadherin beta 21 [Source:MGI Symbol%3BAcc:MGI:2136759]	-	-	three_utr	AGCUCAGUUUGUUUUGAACAA	AUGGGAUCAAAGCUCAGUUUGUUUUGAACAACUCAGGUCCC	UUUCUGAAAAUGUCUCUCUUCAGCAUAGAUAUGGGAUCAAAGCUCAGUUUGUUUUGAACAACUCAGGUCCCUCUAUGGUUUCAAACAAUUGGAUCGAGUGA	0	2	1	70	69	35	34	34.6667
5	120943057	Reverse	G	G	U	ENSMUSG00000029608	Rph3a	rabphilin 3A [Source:MGI Symbol%3BAcc:MGI:102788]	-	cds	-	GGAUAUCUCGGUGUGGGACUA	AAAAGUCCCUGGAUAUCUCGGUGUGGGACUACGACAUUGGC	UUUAUGAUAUCAAACACAGCGACCUGGCUAAAAAGUCCCUGGAUAUCUCGGUGUGGGACUACGACAUUGGCAAGUCUAAUGAUUACAUCGGUGAGUGCUCC	0	29	28	47	46	31	30	34.6667
13	96484141	Reverse	C	C	A	ENSMUSG00000021668	Polk	polymerase (DNA directed)%2C kappa [Source:MGI Symbol%3BAcc:MGI:1349767]	-	cds	-	AUCUUGGAACCAUCCCAAGCA	AGCUUUACAGAUCUUGGAACCAUCCCAAGCAUUAAAGAAGC	CACAUCCAGAUGUAAAACUGCGGGUCAGCAAGCUUUACAGAUCUUGGAACCAUCCCAAGCAUUAAAGAAGCUGAGCGAGAGUUUUGAAACAUCAGAGAAUU	10	28	18	40	30	66	56	34.6667
7	100658368	Reverse	G	G	U	ENSMUSG00000030701	Plekhb1	pleckstrin homology domain containing%2C family B (evectins) member 1 [Source:MGI Symbol%3BAcc:MGI:1351469]	five_utr	-	-	CAGAGCGCAGGUGCGACCGGU	UGGGGGUAAGCAGAGCGCAGGUGCGACCGGUUUGGGUAGCA	UGCCUGGGAAGUGAAAUGCCUCUGGAUCUCUGGGGGUAAGCAGAGCGCAGGUGCGACCGGUUUGGGUAGCAGCUUCAUCGAGUAGCGGGCAUUUGUGGCAG	0	23	22	58	57	26	25	34.6667
5	34884040	Forward	C	U	C	ENSMUSG00000029104	Htt	huntingtin [Source:MGI Symbol%3BAcc:MGI:96067]	-	cds	-	GGUGGUGCUCUCCAAAGUGCC	CACAGUACCUGGUGGUGCUCUCCAAAGUGCCUGCUCAUUUG	AGUCUCUGACCAUACUUGCCCGUGCCCUGGCACAGUACCUGGUGGUGCUCUCCAAAGUGCCUGCUCAUUUGCACCUUCCUCCUGAGAAGGAGGGGGACACG	0	25	24	66	65	16	15	34.6667
1	134202402	Reverse	U	C	U	ENSMUSG00000042429	Adora1	adenosine A1 receptor [Source:MGI Symbol%3BAcc:MGI:99401]	-	-	three_utr	CGCGGGUGCUCUCCUGACCCC	UUCUUGGCCACGCGGGUGCUCUCCUGACCCCGAGAAGCCCA	GAGACCUCGGCCCCUCCUCCAAGGAUUGUGUUCUUGGCCACGCGGGUGCUCUCCUGACCCCGAGAAGCCCAGGGUUAUACUUGGGAGACACAGAAAGAAUG	6	7	1	35	29	80	74	34.6667
17	32797647	Reverse	U	A	U	ENSMUSG00000055202	Zfp811	zinc finger protein 811 [Source:MGI Symbol%3BAcc:MGI:2682944]	-	cds	-	AGUAACCCGUAUGUAUGUUCU	CCACAGUGGCAGUAACCCGUAUGUAUGUUCUCAAUGUGAGA	CUCUACUACUCUUCGGAGUCAUGAGAAGAUCCACAGUGGCAGUAACCCGUAUGUAUGUUCUCAAUGUGAGAAAGUUGUGAGUUCUGAGAGCGCUUUGCGGA	3	1511	52.963	2342	23.3146	1461	26.8163	34.3646
1	156655725	Reverse	C	A	U	ENSMUSG00000060519	Tor3a	torsin family 3%2C member A [Source:MGI Symbol%3BAcc:MGI:1353652]	-	cds	-	CUGCAAAUCCAUUUCCCAGAG	CCUCUCAGGGCUGCAAAUCCAUUUCCCAGAGAAUCAACCUC	CAUAUGUCCCUGAGGAAGAGCGGCUUUUCUCCUCUCAGGGCUGCAAAUCCAUUUCCCAGAGAAUCAACCUCUUCCUGCCUUGAAAGUGACUCCUGUGCACC	18	21	3	46	28	90	72	34.3333
X	143820351	Reverse	G	A	U	ENSMUSG00000067276	Capn6	calpain 6 [Source:MGI Symbol%3BAcc:MGI:1100850]	-	cds	-	CCGGAGAAUGAUUCUCUGUUU	AACCUUCCUACCGGAGAAUGAUUCUCUGUUUUUCAACCGGC	CAUGAAGGAUGGCCGCCUUUUCUGUGACCCAACCUUCCUACCGGAGAAUGAUUCUCUGUUUUUCAACCGGCUGCUUCCUGGGAAGGUGGUGUGGAAGCGUC	1	9	8	62	61	35	34	34.3333
8	105272449	Forward	U	U	C	ENSMUSG00000033249	Hsf4	heat shock transcription factor 4 [Source:MGI Symbol%3BAcc:MGI:1347058]	-	cds	-	GGCCUAGCCUUCUCCUUGCAG	UCAAGAGCUGGGCCUAGCCUUCUCCUUGCAGCCCCUCCCAG	UGCUGGUUGGGCUCUUCCUAUAGUUAGGGGUCAAGAGCUGGGCCUAGCCUUCUCCUUGCAGCCCCUCCCAGAGACCACGUUGGGCCUCAGCCCUCACAGGG	0	23	22	61	60	22	21	34.3333
11	70690494	Reverse	A	C	C	ENSMUSG00000057054	Inca1	inhibitor of CDK%2C cyclin A1 interacting protein 1 [Source:MGI Symbol%3BAcc:MGI:2144284]	-	cds	-	GAAUCGCAGACCAAUGCCUCA	UGCCUCCCCAGAAUCGCAGACCAAUGCCUCAGCCGUAUGGA	GAGUGGUCAGCCGAUUUUCACCCUGCAGCCUGCCUCCCCAGAAUCGCAGACCAAUGCCUCAGCCGUAUGGAGAUGCCUUCUGGGAGAAUCUUAGCCAAAGG	0	20	19	58	57	28	27	34.3333
19	46338638	Reverse	U	G	G	ENSMUSG00000036748	Cuedc2	CUE domain containing 2 [Source:MGI Symbol%3BAcc:MGI:1914366]	five_utr	-	-	UGAUCUCGUUGGUGGGGCUAG	GCCCCGCCUUUGAUCUCGUUGGUGGGGCUAGGGGGGGUGAU	ACGGCGUCCUCCAGAAGGGAACUGCUCUGGGCCCCGCCUUUGAUCUCGUUGGUGGGGCUAGGGGGGGUGAUAAGAACUGCACCGCGCGGGACAAGUUGCUG	0	32	31	35	34	39	38	34.3333
11	53980220	Reverse	U	C	G	ENSMUSG00000063652	Slc22a21	solute carrier family 22 (organic cation transporter)%2C member 21 [Source:MGI Symbol%3BAcc:MGI:1929481]	five_utr	-	-	CCAGCCAGCUCGGAGACCGGG	UCCGCACUGUCCAGCCAGCUCGGAGACCGGGACCAGACCCG	CGCAGUUCUGAAGCCAGGCUCCAUCCCGCUUCCGCACUGUCCAGCCAGCUCGGAGACCGGGACCAGACCCGCCUCACGUACAGGCGCGUCCAGUGCCCACU	0	15	14	60	59	31	30	34.3333
15	75715303	Forward	C	A	G	ENSMUSG00000022580	Rhpn1	rhophilin%2C Rho GTPase binding protein 1 [Source:MGI Symbol%3BAcc:MGI:1098783]	-	-	three_utr	AUCCGCGUCCAGGGCCAGCCG	CUGGCCAGACAUCCGCGUCCAGGGCCAGCCGGUGAGUGGAG	ACACAGUCCAGGGCUCUGCCGCCCAUCACCCUGGCCAGACAUCCGCGUCCAGGGCCAGCCGGUGAGUGGAGUGAGUCCUGAAGACGCAGCUUUCUUCUGAA	0	18	17	64	63	24	23	34.3333
11	58128707	Reverse	C	G	C	ENSMUSG00000037275	Gemin5	gem nuclear organelle associated protein 5 [Source:MGI Symbol%3BAcc:MGI:2449311]	-	cds	-	GUGUCAGGCCGCCUUACAGAA	CCCCGGAGCAGUGUCAGGCCGCCUUACAGAAGCUGCAGGAU	GUGUGUGGCGCAGCGCCUUCAGUGUGGACACCCCGGAGCAGUGUCAGGCCGCCUUACAGAAGCUGCAGGAUGUCAAGUACCCAUCAGCAACAAGUAACACU	1	17	16	36	35	53	52	34.3333
8	122630964	Reverse	C	U	G	ENSMUSG00000006362	Cbfa2t3	CBFA2/RUNX1 translocation partner 3 [Source:MGI Symbol%3BAcc:MGI:1338013]	-	cds	-	CUGCUGGAACUGCGGGCGCAA	ACAUCCAGAGCUGCUGGAACUGCGGGCGCAAGGCCAGCGAG	CUAUUCUGACUGUCUCCUUUGCCCUCCUCCACAUCCAGAGCUGCUGGAACUGCGGGCGCAAGGCCAGCGAGACGUGCAGUGGCUGUAACGCCGCCCGCUAC	0	4	3	42	41	60	59	34.3333
15	74543291	Forward	G	G	G	ENSMUSG00000034730	Adgrb1	adhesion G protein-coupled receptor B1 [Source:MGI Symbol%3BAcc:MGI:1933736]	-	cds	-	GGACGAGGAGGGCAUCGCCUU	GCUGUGAGCUGGACGAGGAGGGCAUCGCCUUCUGGGAGCCG	AGGAGGUUUCUCCAGGCCUCAUCCUGCGCCGCUGUGAGCUGGACGAGGAGGGCAUCGCCUUCUGGGAGCCGCCCACCUACAUCCGCUGCGUCUCCAUCGAC	0	28	27	50	49	28	27	34.3333
7	98887908	Reverse	G	C	A	ENSMUSG00000035354	Uvrag	UV radiation resistance associated gene [Source:MGI Symbol%3BAcc:MGI:1925860]	-	cds	-	GCCGGCCUCGCAGGAGUUCCG	UCCAGCUUCCGCCGGCCUCGCAGGAGUUCCGACAAGUGAGG	CGCAGGAUCUAUGCCCUCAGCGAGAACGUGUCCAGCUUCCGCCGGCCUCGCAGGAGUUCCGACAAGUGAGGCAGGCAGGCAGGCAGGCAGGCAGGCAGGCA	15	17	2	99	84	32	17	34.3333
13	98359034	Forward	G	G	A	ENSMUSG00000078302	Foxd1	forkhead box D1 [Source:MGI Symbol%3BAcc:MGI:1347463]	-	-	three_utr	GCGCUGUCGGGAGGGAAUUGC	AAUGACCGAAGCGCUGUCGGGAGGGAAUUGCAGUUAAUGGG	CAUCAAACGCCCCCGUAGAGCUUGGAGACAAAUGACCGAAGCGCUGUCGGGAGGGAAUUGCAGUUAAUGGGGAGAGGGAUAUAUUGGGGCUAAUGGUUCAG	0	14	13	51	50	41	40	34.3333
5	34216993	Reverse	A	C	C	ENSMUSG00000037224	Zfyve28	zinc finger%2C FYVE domain containing 28 [Source:MGI Symbol%3BAcc:MGI:2684992]	-	cds	-	ACUACAGCCACCAACUGCCUC	CAAACUCAGCACUACAGCCACCAACUGCCUCCUCCAUUCCU	CAGGGCAGAGGGGACAGGGGACAAUUCACACAAACUCAGCACUACAGCCACCAACUGCCUCCUCCAUUCCUGUGUGUGCUGUGGGAGCUGUGGGGACAGCA	3	3	0	65	62	44	41	34.3333
5	151037748	Reverse	U	C	U	ENSMUSG00000016128	Stard13	StAR-related lipid transfer (START) domain containing 13 [Source:MGI Symbol%3BAcc:MGI:2385331]	-	-	three_utr	CAGGGCGCGUCUUUAAAAUAA	CUGCUAACCACAGGGCGCGUCUUUAAAAUAAAGGGGAGGGG	GAUUGUAUGCACAUACUAAUCAUAUCACUUCUGCUAACCACAGGGCGCGUCUUUAAAAUAAAGGGGAGGGGAGGGGGAGAUGAUGCAUUGAGCUUGUUUGU	0	21	20	52	51	33	32	34.3333
11	18884845	Reverse	C	U	C	ENSMUSG00000020160	Meis1	Meis homeobox 1 [Source:MGI Symbol%3BAcc:MGI:104717]	-	-	three_utr	GAAAUACCACUCUGCUCUCAG	CCCUGCCUCUGAAAUACCACUCUGCUCUCAGCUCCAUCAAA	UUAUACCUGGGGUGAUGCUGCAGGGUUGAACCCUGCCUCUGAAAUACCACUCUGCUCUCAGCUCCAUCAAAGCUCUGUUGGCACCACACUGGGCCCAUACC	0	8	7	52	51	46	45	34.3333
13	89690366	Reverse	A	U	C	ENSMUSG00000021614	Vcan	versican [Source:MGI Symbol%3BAcc:MGI:102889]	-	cds	-	AGUGGACUGAUCUCUAAUGAA	ACAAACUAUGAGUGGACUGAUCUCUAAUGAAAAUUCUUCAG	GUGGGAAGAGGAAACCCAGACCCAUAGACCACAAACUAUGAGUGGACUGAUCUCUAAUGAAAAUUCUUCAGCAUCAGAAGCUGAAGAAGCAGCAACUUCCC	0	18	17	20	19	68	67	34.3333
13	49248113	Reverse	A	C	C	ENSMUSG00000021384	Susd3	sushi domain containing 3 [Source:MGI Symbol%3BAcc:MGI:1913579]	-	cds	-	ACGUCUGCGACCCUUCGGGGC	GAUGCGCCGAACGUCUGCGACCCUUCGGGGCCGAGCGAGGC	AAGCUCCACAGAACACUGCGGAGCGCUCAGGAUGCGCCGAACGUCUGCGACCCUUCGGGGCCGAGCGAGGCCGCGGUGGCGUGCUGGGAACACAACGCCUG	0	25	24	36	35	45	44	34.3333
19	4834250	Reverse	C	C	C	ENSMUSG00000034108	Ccs	copper chaperone for superoxide dismutase [Source:MGI Symbol%3BAcc:MGI:1333783]	-	cds	-	ACGACUCUGCCCAGCCAGGAG	GUUGGUGCAGACGACUCUGCCCAGCCAGGAGGUACAAGCAC	UGUGGACGUUCAGUUGGAGAACCAGAUGGUGUUGGUGCAGACGACUCUGCCCAGCCAGGAGGUACAAGCACUCCUGGAAAGCACAGGGAGGCAGGCUGUAC	1	22	21	59	58	25	24	34.3333
11	98973585	Forward	C	C	C	ENSMUSG00000037992	Rara	retinoic acid receptor%2C alpha [Source:MGI Symbol%3BAcc:MGI:97856]	-	cds	-	AGCUGUAGCCCCAGCCUCAGU	CCCUCCGGGUAGCUGUAGCCCCAGCCUCAGUCCCAGCUCCC	CGGAACACGAGAUGGGGGUGGCCUGGCCCCCCCUCCGGGUAGCUGUAGCCCCAGCCUCAGUCCCAGCUCCCACAGAAGCAGCCCAGCCACCCAAUCCCCAU	2	14	12	72	70	23	21	34.3333
6	72235447	Reverse	U	C	U	ENSMUSG00000037621	Atoh8	atonal bHLH transcription factor 8 [Source:MGI Symbol%3BAcc:MGI:1918343]	five_utr	-	-	AGCGGGCGUUCUGCAGAAAUG	GAUGGAGCGCAGCGGGCGUUCUGCAGAAAUGCUGGCAGGGC	UUCUGUGUAAACUGAGGCUAAACAAACACAGAUGGAGCGCAGCGGGCGUUCUGCAGAAAUGCUGGCAGGGCGGCAGCGACUUCAGAUGACACUCUGAGCUC	0	19	18	53	52	34	33	34.3333
12	84436429	Reverse	A	A	C	ENSMUSG00000021238	Aldh6a1	aldehyde dehydrogenase family 6%2C subfamily A1 [Source:MGI Symbol%3BAcc:MGI:1915077]	-	cds	-	CGAUAGCGGAACAAAAGAGGG	GCAAUCUGAUCGAUAGCGGAACAAAAGAGGGAGCUUCCAUC	UGAUCACCCCCCAGGCCAAAGAGAGAGUCUGCAAUCUGAUCGAUAGCGGAACAAAAGAGGGAGCUUCCAUCCUUCUGGAUGGGCGAAGAAUUAAAGUCAAG	0	18	17	68	67	20	19	34.3333
6	146938939	Forward	C	G	U	ENSMUSG00000016487	Ppfibp1	PTPRF interacting protein%2C binding protein 1 (liprin beta 1) [Source:MGI Symbol%3BAcc:MGI:1914783]	five_utr	-	-	UGCUAAGGACGUGCAAGAUUG	UGGAUCAGUUUGCUAAGGACGUGCAAGAUUGGAGGAGCUGA	UUUUGAUUUCUUUUCAGUACCAAACGUCUAUGGAUCAGUUUGCUAAGGACGUGCAAGAUUGGAGGAGCUGAGAAAUCAACACUGAACCUGUUCCUUUUAAA	0	21	20	36	35	49	48	34.3333
15	75919244	Reverse	A	C	C	ENSMUSG00000022571	Pycrl	pyrroline-5-carboxylate reductase-like [Source:MGI Symbol%3BAcc:MGI:1913444]	-	cds	-	CGGACAACAACCUCUGCCACU	AGUGCACCAACGGACAACAACCUCUGCCACUUCAGGGUGAG	GGCAAAGUAGAAGCUAAACAAGUGCUGGCCAGUGCACCAACGGACAACAACCUCUGCCACUUCAGGGUGAGUGGGACCUAGAGGGCCUUGUCUUUCUGAAG	0	39	38	25	24	42	41	34.3333
11	83295184	Reverse	A	G	U	ENSMUSG00000018733	Pex12	peroxisomal biogenesis factor 12 [Source:MGI Symbol%3BAcc:MGI:2144177]	-	-	three_utr	AAACAUUUAAGUCAAUUUUAA	AGUUUCUAUGAAACAUUUAAGUCAAUUUUAACAAUACAUGA	GUUGAUAUGAAUCAUGCUAGGUAUUAUGAAAGUUUCUAUGAAACAUUUAAGUCAAUUUUAACAAUACAUGAUUCUGGGAAAGAAUUGUUCCAUGCUGUCAU	15	11	-4	87	72	50	35	34.3333
7	107182060	Forward	C	A	G	ENSMUSG00000016626	Nlrp14	NLR family%2C pyrin domain containing 14 [Source:MGI Symbol%3BAcc:MGI:1924108]	-	cds	-	GUCUAAACCCAGCAGUCUCCU	AACAGGUCCUGUCUAAACCCAGCAGUCUCCUCUUUAUAAUC	AGCACUGGCCUAGCAGCGAGGGCCCCAUUGAACAGGUCCUGUCUAAACCCAGCAGUCUCCUCUUUAUAAUCGAUAGUUUUGAUGAACUGGAUUUCUCCUUU	0	19	18	64	63	23	22	34.3333
19	18705306	Forward	C	G	C	ENSMUSG00000024726	Carnmt1	carnosine N-methyltransferase 1 [Source:MGI Symbol%3BAcc:MGI:1914633]	-	-	three_utr	UUAAUAGGACGCCUUACUUUA	UUGCCAUGCUUUAAUAGGACGCCUUACUUUAAGUCCUUGAG	UUAAUAUGUACUGGUGACAUAACUGCCUUGUUGCCAUGCUUUAAUAGGACGCCUUACUUUAAGUCCUUGAGCCUUUGUGUUGCUUAGGUUUGAGUCUGUAG	2	14	12	69	67	26	24	34.3333
2	121442638	Reverse	U	C	A	ENSMUSG00000027246	Ell3	elongation factor RNA polymerase II-like 3 [Source:MGI Symbol%3BAcc:MGI:2673679]	five_utr	-	-	GGGGUGGGGUCAUGGUGGAGG	GGCGGUGCCGGGGGUGGGGUCAUGGUGGAGGGCGGGACAGA	GUACCGCCCACAAGGCCAGGGAAACUUUGGGGCGGUGCCGGGGGUGGGGUCAUGGUGGAGGGCGGGACAGACCCGGAGGGCGGGAGUGCCAGCCUAGGCUU	13	37	24	68	55	37	24	34.3333
10	41335955	Forward	A	G	A	ENSMUSG00000091415	Ak9	adenylate kinase 9 [Source:MGI Symbol%3BAcc:MGI:2685080]	-	cds	-	ACCUCGUCCAGAGGCCCGAGG	AUUCUCCAACACCUCGUCCAGAGGCCCGAGGAUUAUUUGGA	UUCAUAGCUGAAAUGCAGAUGGUGGCUGAGAUUCUCCAACACCUCGUCCAGAGGCCCGAGGAUUAUUUGGAGAACGUUGAAAUCACUGUGAAGCUUUAUAA	1	41	40	52	51	13	12	34.3333
4	115088912	Forward	G	C	U	ENSMUSG00000028716	Pdzk1ip1	PDZK1 interacting protein 1 [Source:MGI Symbol%3BAcc:MGI:1914432]	five_utr	-	-	GUUCGUCGGGCUGGGCAUAAG	UUAAAUGCCAGUUCGUCGGGCUGGGCAUAAGCCAGGCCCGG	ACCCCCAGAACUGGUUUCUAAAGGGGUACCUUAAAUGCCAGUUCGUCGGGCUGGGCAUAAGCCAGGCCCGGCAGCUCAUUUCCAUGGGAGGAGGGCAGUUU	0	5	4	68	67	33	32	34.3333
3	79481646	Reverse	G	U	A	ENSMUSG00000061175	Fnip2	folliculin interacting protein 2 [Source:MGI Symbol%3BAcc:MGI:2683054]	-	cds	-	AGAGUCUGAGUAUGUGGUAGU	GAGAGGUGGAAGAGUCUGAGUAUGUGGUAGUUACCGUGAGC	GGAGCAAGAUAAUAACCGCCCUGGAAAAGGGAGAGGUGGAAGAGUCUGAGUAUGUGGUAGUUACCGUGAGCAGUGAGCCUGCCCUGGUACCACCAAUCCUA	0	18	17	66	65	22	21	34.3333
11	120808590	Reverse	G	C	A	ENSMUSG00000025153	Fasn	fatty acid synthase [Source:MGI Symbol%3BAcc:MGI:95485]	-	cds	-	AGCUACCGGGCAAAGAUGACC	UCCCUGACAGAGCUACCGGGCAAAGAUGACCCCAGGCUGUG	CCUUCAGCACUUGCCACAGCAAUCUCUCCUUCCCUGACAGAGCUACCGGGCAAAGAUGACCCCAGGCUGUGAAGCCGAGGCCGAGGCUGAGGCCUUAUGCU	5	5	0	86	81	27	22	34.3333
1	78667992	Forward	A	U	U	ENSMUSG00000079470	Utp14b	UTP14B small subunit processome component [Source:MGI Symbol%3BAcc:MGI:2445092]	-	-	three_utr	CGAGAAGCGAUUUGCAGAGUA	GCCAAAAGGCCGAGAAGCGAUUUGCAGAGUAAUUUAAACUA	GUUUUGCAGAGUAAUUUACACUUGAUCUUAGCCAAAAGGCCGAGAAGCGAUUUGCAGAGUAAUUUAAACUAUACUUUUCAUCUCUUCUCUUAGGCAAAGUA	0	34	33	164	12.6667	58	57	34.2222
7	45122463	Reverse	G	G	C	ENSMUSG00000003429	Rps11	ribosomal protein S11 [Source:MGI Symbol%3BAcc:MGI:1351329]	-	cds	-	AAGGCUGCUGGCACCAAGAAG	CAAGGUCACCAAGGCUGCUGGCACCAAGAAGCAGUUUCAGA	CCUGAGCAAGACUGUGCGAUUCAAUGUGCUCAAGGUCACCAAGGCUGCUGGCACCAAGAAGCAGUUUCAGAAGUUCUAAGGGGACUCUGGCCAAUGCCCUA	3	3	1.5	60	58.5	44	42.5	34.1667
7	25089976	Reverse	A	G	U	ENSMUSG00000008496	Pou2f2	POU domain%2C class 2%2C transcription factor 2 [Source:MGI Symbol%3BAcc:MGI:101897]	-	-	three_utr	UACCUCUGAAGUUGUCCAUUU	GCCCUCAUCCUACCUCUGAAGUUGUCCAUUUUAAUUUCCUG	GAACCGAUCCCGCCCCCUCCCCCAGCCCCUGCCCUCAUCCUACCUCUGAAGUUGUCCAUUUUAAUUUCCUGGAAAGCGGCUAGCGAGUGGGCCCGGACUCA	0	38	37	34	33	33	32	34
5	67094636	Reverse	U	G	G	ENSMUSG00000012520	Phox2b	paired-like homeobox 2b [Source:MGI Symbol%3BAcc:MGI:1100882]	-	-	three_utr	UUCAGACAAUGGUAUAUAUUU	AGAGACCAGGUUCAGACAAUGGUAUAUAUUUUUGUUAUCAG	UUCUCACGGGUUCGAUUCCUUUGUGUUUAGAGAGACCAGGUUCAGACAAUGGUAUAUAUUUUUGUUAUCAGGUGCAUGUCUGUCUGAUUUCCUUUUCUUCU	0	27	26	53	52	25	24	34
2	101697857	Forward	C	U	U	ENSMUSG00000027164	Traf6	TNF receptor-associated factor 6 [Source:MGI Symbol%3BAcc:MGI:108072]	-	-	three_utr	GACCGGUGCCUUAAAAACUUG	CGUUUAAUAAGACCGGUGCCUUAAAAACUUGAGGGGUUUUU	AAGGCCAGACUUAGCGUGCUGCAGCUCAAUCGUUUAAUAAGACCGGUGCCUUAAAAACUUGAGGGGUUUUUAGGACACUGAUUACUAUAUUAAACAUGAAA	0	16	15	71	70	18	17	34
17	43629620	Reverse	C	U	G	ENSMUSG00000040140	Tdrd6	tudor domain containing 6 [Source:MGI Symbol%3BAcc:MGI:2679727]	-	cds	-	CUCCAUCGCCUGGUGCUGCUG	UGUGUUGCUCCUCCAUCGCCUGGUGCUGCUGGAGGUGCCAG	GGGCAAGGAGGUGCACGGACGGGUCCUGGAUGUGUUGCUCCUCCAUCGCCUGGUGCUGCUGGAGGUGCCAGUUGUGUCUCAGCAGAUGGAGGAGCUGGGUC	0	19	18	60	59	26	25	34
3	110250614	Reverse	C	U	G	ENSMUSG00000049300	Prmt6	protein arginine N-methyltransferase 6 [Source:MGI Symbol%3BAcc:MGI:2139971]	-	cds	-	CAGCGCCAUCUGGCAACAGGC	CGGUGGAGGCCAGCGCCAUCUGGCAACAGGCCCGGGAGGUG	GUGCCCAGGCCGGGGCACGGCGCGUGUACGCGGUGGAGGCCAGCGCCAUCUGGCAACAGGCCCGGGAGGUGGUGCGGCUCAACGGGUUGGAGGACCGCGUG	0	32	31	53	52	20	19	34
7	27355922	Reverse	C	C	G	ENSMUSG00000089832	Shkbp1	Sh3kbp1 binding protein 1 [Source:MGI Symbol%3BAcc:MGI:2385803]	-	cds	-	GAGGGGGUCCCGAGUCGGGGA	GACUGCAGUGGAGGGGGUCCCGAGUCGGGGAGCACCCGGGG	GCGGGGGGGUGGGGCUAUGGCCGUCGCGACGACUGCAGUGGAGGGGGUCCCGAGUCGGGGAGCACCCGGGGAAGUGAUUCAUCUGAACGUAGGGGGCAAGC	10	24	14	75	65	66	23	34
3	55461995	Forward	U	G	C	ENSMUSG00000027797	Dclk1	doublecortin-like kinase 1 [Source:MGI Symbol%3BAcc:MGI:1330861]	five_utr	-	-	UGGGCUGGGUGCUGGGCUUGG	CUGCGGGUGCUGGGCUGGGUGCUGGGCUUGGUGCUGAGAAG	CUUCCCUAGCUAAUCCAACUGCUUCCCAGUCUGCGGGUGCUGGGCUGGGUGCUGGGCUUGGUGCUGAGAAGAGGCUCUGGCUCUUGGCUAUUUUCAGGUCA	0	15	14	46	45	44	43	34
11	80364886	Reverse	A	G	C	ENSMUSG00000057181	5730455P16Rik	RIKEN cDNA 5730455P16 gene [Source:MGI Symbol%3BAcc:MGI:1917841]	-	cds	-	CGGUGCUGAAGCCGGUAACCC	CUUUCUUACACGGUGCUGAAGCCGGUAACCCUUUUCUUUUC	GCAACCGUUUUUGUGAGGACUGGAUGCAAGCUUUCUUACACGGUGCUGAAGCCGGUAACCCUUUUCUUUUCAGACAAGUCCUGGAAAACUUUAAACUAAAG	5	15	10	45	40	57	52	34
8	110490653	Forward	A	C	C	ENSMUSG00000059854	Hydin	HYDIN%2C axonemal central pair apparatus protein [Source:MGI Symbol%3BAcc:MGI:2389007]	-	cds	-	AUAUCGUUUACCUUCUAUGGA	CAGCCAUCAGAUAUCGUUUACCUUCUAUGGACACUGUGACA	GCCUCUCUACGGAGUUCUGCGGCCCUACAGCAGCCAUCAGAUAUCGUUUACCUUCUAUGGACACUGUGACAUCAUCGCCCGGGCCAAAGCUCUGUGUGAGG	0	39	38	33	32	33	32	34
3	122542179	Reverse	A	G	A	ENSMUSG00000039735	Fnbp1l	formin binding protein 1-like [Source:MGI Symbol%3BAcc:MGI:1925642]	-	cds	-	GAACGGUGAAGAAGGCUACGU	CUCGGAGACAGAACGGUGAAGAAGGCUACGUUCCCACAACA	AGGAGGACAAAGGUGAUGGAUGGACAAGAGCUCGGAGACAGAACGGUGAAGAAGGCUACGUUCCCACAACAUACAUAGAUGUUACUCUAGAGAAAAGCAGU	0	10	9	64	63	31	30	34
5	22080762	Reverse	A	A	U	ENSMUSG00000042453	Reln	reelin [Source:MGI Symbol%3BAcc:MGI:103022]	-	cds	-	AGCGAGUUCAAUUUUGCCACC	AAAUGAAGGCAGCGAGUUCAAUUUUGCCACCACCCGGGAUG	GUCAGAUGGGAACUCCAUUUAUUUCCAUGGAAAUGAAGGCAGCGAGUUCAAUUUUGCCACCACCCGGGAUGUAGAUCUUUCUACAGAGGAUAUUCAAGAGC	0	27	26	70	69	8	7	34
X	38196657	Reverse	A	U	U	ENSMUSG00000036502	Tmem255a	transmembrane protein 255A [Source:MGI Symbol%3BAcc:MGI:3045722]	-	-	three_utr	UUUGAACAAAUUUACUAUUUC	UGGCUUAUACUUUGAACAAAUUUACUAUUUCAAAUAGAUUC	UGCAAGAAUGCUAUAACCUUUUUAAAAUGUUGGCUUAUACUUUGAACAAAUUUACUAUUUCAAAUAGAUUCUACCAAAAAUAACUACAGAUAAUUUAGAAG	0	9	8	60	59	36	35	34
9	15279749	Reverse	G	C	G	ENSMUSG00000031935	Med17	mediator complex subunit 17 [Source:MGI Symbol%3BAcc:MGI:2182585]	-	cds	-	AGUCGGCCUGCGAGAAGCAGG	AUCAGCAUCGAGUCGGCCUGCGAGAAGCAGGUGCAGGAGGU	GCCAGCAUGUCGGGCGUGCGAGCCGUGCGCAUCAGCAUCGAGUCGGCCUGCGAGAAGCAGGUGCAGGAGGUGGGCCUUGAUGGCACCGAGACGUACCUGCA	2	32	14	70	12	78	76	34
13	73912433	Reverse	C	U	G	ENSMUSG00000021569	Trip13	thyroid hormone receptor interactor 13 [Source:MGI Symbol%3BAcc:MGI:1916966]	-	-	three_utr	UUCUAACGUCUGCUUCAAGUG	CUUAUUUUUAUUCUAACGUCUGCUUCAAGUGCUGUGAGUUU	UUGUAAUAUUAAACUUGUUUUCAGAAUUCUCUUAUUUUUAUUCUAACGUCUGCUUCAAGUGCUGUGAGUUUUACUAAUAAUGACUGGCAUACUCACACAGC	0	18	17	70	69	17	16	34
9	64126939	Forward	C	G	G	ENSMUSG00000032401	Lctl	lactase-like [Source:MGI Symbol%3BAcc:MGI:2183549]	-	cds	-	GUUCUGUCUCGGUUGGUUUGC	GAUACCUACAGUUCUGUCUCGGUUGGUUUGCCAACCCUAUU	ACAACCCCGACGAUAUUGAGGCUGCUGAGCGAUACCUACAGUUCUGUCUCGGUUGGUUUGCCAACCCUAUUUACGCUGGUGACUACCCCCAAGUCAUGAAA	0	58	57	211	34.1667	105	10.6667	33.9444
16	91658880	Forward	U	C	U	ENSMUSG00000022961	Son	Son DNA binding protein [Source:MGI Symbol%3BAcc:MGI:98353]	-	cds	-	AUAGUGGACUCUAGUGUUAUG	UUCACCAGUAAUAGUGGACUCUAGUGUUAUGUCAUCACAGA	AAUAACAUCACCUGAGAUGGCUGUAGAGUCUUCACCAGUAAUAGUGGACUCUAGUGUUAUGUCAUCACAGAUUAUGAAAGGAAUGAAUUUGCUUGGUGGUG	0	34	5.8	100	19	78	77	33.9333
2	27515209	Forward	U	C	G	ENSMUSG00000026917	Wdr5	WD repeat domain 5 [Source:MGI Symbol%3BAcc:MGI:2155884]	five_utr	-	-	UCCAGCAGAUCGUCUGCUCUC	UGCCGCCUAGUCCAGCAGAUCGUCUGCUCUCGCGCGUAGGG	ACGCGCAAUCCCUCCCGCCUCCCGCGCCGCUGCCGCCUAGUCCAGCAGAUCGUCUGCUCUCGCGCGUAGGGCUAGCCGACGCGACGCCAGAGCGCCCGGCC	0	19	18	78	77	15	6.5	33.8333
8	91070312	Forward	U	U	C	ENSMUSG00000031666	Rbl2	RB transcriptional corepressor like 2 [Source:MGI Symbol%3BAcc:MGI:105085]	-	cds	-	CAGCAGCGGUUCGAGGAGCUG	CCAUCAGAUCCAGCAGCGGUUCGAGGAGCUGUGCAGCCGCC	GGAUCGCGCGCAGCCCGCGGGGUCCCCGAGCCAUCAGAUCCAGCAGCGGUUCGAGGAGCUGUGCAGCCGCCUCAACAUGGACGAGGCGGCGCGCGCCGAGG	0	77	7.55556	138	11.5455	83	82	33.7003
8	123070539	Forward	C	U	U	ENSMUSG00000000738	Spg7	SPG7%2C paraplegin matrix AAA peptidase subunit [Source:MGI Symbol%3BAcc:MGI:2385906]	-	-	three_utr	AGGGCGAGGCUUAUUAAGAAA	UCCUCUUAGCAGGGCGAGGCUUAUUAAGAAAGGCACAGUUG	GCGCCUGCUCCUCUUGUGUCUCCUGUGCUCUCCUCUUAGCAGGGCGAGGCUUAUUAAGAAAGGCACAGUUGAUCACUGUCCCCAUGUGAACUGCCCUACUU	11	40	29	60	49	34	23	33.6667
9	106693108	Reverse	C	C	U	ENSMUSG00000040661	Rad54l2	RAD54 like 2 (S. cerevisiae) [Source:MGI Symbol%3BAcc:MGI:1933196]	-	cds	-	AGAUGCCCGCCUGGUGUUUCC	AUUUGCUGGCAGAUGCCCGCCUGGUGUUUCCAGUGACUACU	GCAGUAAUCCCUCCUACUACCAGCUGUCCAAUUUGCUGGCAGAUGCCCGCCUGGUGUUUCCAGUGACUACUGACCCUCUGGUGCCAGCAGGCCCUGUCAGU	1	11	10	44	43	49	48	33.6667
5	135064674	Forward	C	G	G	ENSMUSG00000061118	Dnajc30	DnaJ heat shock protein family (Hsp40) member C30 [Source:MGI Symbol%3BAcc:MGI:1913364]	-	cds	-	UCGGGCUCCCGGUGGCUCUAG	CCUACACCCCUCGGGCUCCCGGUGGCUCUAGGGCUUCUCCC	UGGCCGAUCCCGCUCCUCCUCGCCCUCCUCCCUACACCCCUCGGGCUCCCGGUGGCUCUAGGGCUUCUCCCGGCGACGGUCGCACCAUGUUCGACUUUGAC	2	29	27	69	67	9	7	33.6667
9	44391053	Forward	C	C	C	ENSMUSG00000032115	Hyou1	hypoxia up-regulated 1 [Source:MGI Symbol%3BAcc:MGI:108030]	-	-	three_utr	AACUAUAACCCCAGCUCCUGC	AAGAACGAUGAACUAUAACCCCAGCUCCUGCCUUCCGACUU	GAGCAGUCAGCAGGACAGAAGCGGCCUUCAAAGAACGAUGAACUAUAACCCCAGCUCCUGCCUUCCGACUUGGCUCCAGCCCCUUCUCCUACCACCUCUAU	0	11	10	69	68	24	23	33.6667
X	100817390	Forward	U	A	G	ENSMUSG00000000881	Dlg3	discs large MAGUK scaffold protein 3 [Source:MGI Symbol%3BAcc:MGI:1888986]	-	-	three_utr	GUGAAUGCGUAGAAUCCUAUU	UACUAUUUAAGUGAAUGCGUAGAAUCCUAUUUGCCAGUGUU	CAGCCUUUUCAUUAUUCCAGAUUUUACUUUUACUAUUUAAGUGAAUGCGUAGAAUCCUAUUUGCCAGUGUUCUAAAGGCUUGUGAGGUUCUGAAGGAGCCA	15	31	16	56	41	59	44	33.6667
12	111296246	Reverse	A	G	C	ENSMUSG00000021279	Cdc42bpb	CDC42 binding protein kinase beta [Source:MGI Symbol%3BAcc:MGI:2136459]	-	cds	-	UGGGCUGUGAGCCCCCUCGCC	CUCAACCUGCUGGGCUGUGAGCCCCCUCGCCUCAUCUACUU	CAGAUAAGACCUCUGAACUCUGAUGGCAGCCUCAACCUGCUGGGCUGUGAGCCCCCUCGCCUCAUCUACUUCAAAAACAAGUUCUCAGGUGAGCUUCCCCG	3	31	28	50	47	29	26	33.6667
14	54408545	Reverse	C	G	C	ENSMUSG00000000958	Slc7a7	solute carrier family 7 (cationic amino acid transporter%2C y+ system)%2C member 7 [Source:MGI Symbol%3BAcc:MGI:1337120]	-	cds	-	GAGCUGUGGCGCUCCCUAUGC	CCCUCUUCCCGAGCUGUGGCGCUCCCUAUGCCGCCGGCCGC	CCAUCACCUUUGCCAACUACAUGGUGCAGCCCCUCUUCCCGAGCUGUGGCGCUCCCUAUGCCGCCGGCCGCCUGCUGGCCGCUGCCUGCAUCUGUAAGUAG	8	10	2	54	46	61	53	33.6667
2	76901024	Reverse	C	U	U	ENSMUSG00000051747	Ttn	titin [Source:MGI Symbol%3BAcc:MGI:98864]	-	cds	-	ACCACCAACCUUUGUCAAGAA	UUUAACUAGAACCACCAACCUUUGUCAAGAAAGUAGAUGAU	UCGGAAAUGACAGUGGGUCUGCUCUCUUUCUUUAACUAGAACCACCAACCUUUGUCAAGAAAGUAGAUGAUUUUACAGCCCUAGCAGGACAGACCGUUACC	9	19	10	88	79	21	12	33.6667
17	35534270	Forward	G	A	G	ENSMUSG00000024409	Psors1c2	psoriasis susceptibility 1 candidate 2 (human) [Source:MGI Symbol%3BAcc:MGI:1930025]	-	-	three_utr	AGGGAACGUGAGCCUCCACAG	AGGGGACCCUAGGGAACGUGAGCCUCCACAGAGCACACCAA	ACCUUGACCCACCCCAGGAAGAGUAUAGAUAGGGGACCCUAGGGAACGUGAGCCUCCACAGAGCACACCAAAGCCCACCUUUUUCAUUGGCUGCCCGCUUA	0	32	31	28	27	44	43	33.6667
1	130690387	Reverse	C	U	C	ENSMUSG00000026409	Pfkfb2	6-phosphofructo-2-kinase/fructose-2%2C6-biphosphatase 2 [Source:MGI Symbol%3BAcc:MGI:107815]	-	-	three_utr	GGCUUGUACCUCACGCACUGG	UUCUCUCGGAGGCUUGUACCUCACGCACUGGACAGGACUGA	CAACUUUUACAUUCUCUUAUAGCUACUGUUUUCUCUCGGAGGCUUGUACCUCACGCACUGGACAGGACUGAUUCAGUGCCUCCUGACUGAGGGGUUGGGAA	0	17	16	46	45	41	40	33.6667
9	44275369	Reverse	G	A	U	ENSMUSG00000032131	Abcg4	ATP binding cassette subfamily G member 4 [Source:MGI Symbol%3BAcc:MGI:1890594]	-	cds	-	CGUGUACUGGAUGACAGGCCA	ACUGCAGCAUCGUGUACUGGAUGACAGGCCAGCCAGCCGAG	CUGCUCCCCAGGUGGUAUGCCCAGUGGUGUACUGCAGCAUCGUGUACUGGAUGACAGGCCAGCCAGCCGAGACCAGCCGCUUCCUGCUCUUCUCAGCCUUG	0	21	20	64	63	19	18	33.6667
7	126489649	Forward	G	C	U	ENSMUSG00000073838	Tufm	Tu translation elongation factor%2C mitochondrial [Source:MGI Symbol%3BAcc:MGI:1923686]	-	cds	-	UGAGGCGUGGCUUGGUCAUGG	CGCGAAGAUUUGAGGCGUGGCUUGGUCAUGGUCAAGCCAGG	AACCUGGGUGCUCUGGUCCGAGGCUUAAAGCGCGAAGAUUUGAGGCGUGGCUUGGUCAUGGUCAAGCCAGGCUCCAUCCAACCCCACCAGAAGGUGGAGGC	0	28	27	45	44	31	30	33.6667
4	134507360	Forward	A	C	G	ENSMUSG00000037348	Paqr7	progestin and adipoQ receptor family member VII [Source:MGI Symbol%3BAcc:MGI:1919154]	-	cds	-	UUCCUGCCCACGGCCGCCUUC	GCAGGCUAUUUUCCUGCCCACGGCCGCCUUCCUGGCCUGGC	UGCCAUAGAGCCGUCCUGGCAUGACAAGGUGCAGGCUAUUUUCCUGCCCACGGCCGCCUUCCUGGCCUGGCUUUCCUGCGCUGGCUCCUGCUACAACAAGU	0	11	10	78	77	15	14	33.6667
7	112353930	Forward	U	U	C	ENSMUSG00000038244	Mical2	microtubule associated monooxygenase%2C calponin and LIM domain containing 2 [Source:MGI Symbol%3BAcc:MGI:2444947]	-	-	three_utr	UACACCCACUUCUUGGCUGAC	CUUCCAGUCCUACACCCACUUCUUGGCUGACACUUCUGUUC	CUCACUUUGCGGCCGCCAGUACGUUUCAGCCUUCCAGUCCUACACCCACUUCUUGGCUGACACUUCUGUUCUAAGGUGACUGAUUUUCUUGGCAAUUUUCA	0	8	7	74	73	22	21	33.6667
4	141384880	Reverse	A	G	G	ENSMUSG00000033770	Clcnka	chloride channel%2C voltage-sensitive Ka [Source:MGI Symbol%3BAcc:MGI:1329026]	-	-	three_utr	GGUCGGAACAGGAACCCAGCU	GCCGUGUGGGGGUCGGAACAGGAACCCAGCUGAGGGCUCCA	ACCUUGAUCAACCCACCAGCCCCCAAGUGAGCCGUGUGGGGGUCGGAACAGGAACCCAGCUGAGGGCUCCAGAUGCUGCACAGAGCCCUGCCCCUUUUCCC	0	57	56	32	31	15	14	33.6667
5	97915952	Reverse	C	A	C	ENSMUSG00000029338	Antxr2	anthrax toxin receptor 2 [Source:MGI Symbol%3BAcc:MGI:1919164]	-	-	three_utr	CCUAUCCUACACCGAGGAUUU	GUAUCUUGGUCCUAUCCUACACCGAGGAUUUCAAAUUAGGG	ACUGAAUUAUGUAACAACAACAACAAAAAUGUAUCUUGGUCCUAUCCUACACCGAGGAUUUCAAAUUAGGGGAUGAUGUGUUUAUAAAGACAGAAAACCUA	1	30	29	38	37	36	35	33.6667
9	20505135	Reverse	G	A	U	ENSMUSG00000060510	Zfp266	zinc finger protein 266 [Source:MGI Symbol%3BAcc:MGI:1924769]	-	cds	-	UUCACCCCGGAUGAGUGGACU	GGCUGUGGAGUUCACCCCGGAUGAGUGGACUUUACUGGACC	GGUUUAGGAUUCAGUGACCUUCGAUGAUGUGGCUGUGGAGUUCACCCCGGAUGAGUGGACUUUACUGGACCUGACUCAGAAGAAUCUAUACCGAGAGGUCA	0	46	45	20	19	38	37	33.6667
6	137796854	Forward	A	C	A	ENSMUSG00000030225	Dera	deoxyribose-phosphate aldolase (putative) [Source:MGI Symbol%3BAcc:MGI:1913762]	-	cds	-	CCAACGUCUACAAAGCCAGCC	GGCUCUCUCACCAACGUCUACAAAGCCAGCCUGGUAGCGAU	CUCAAAACCAUCCUAGCUACGGGCGAACUGGGCUCUCUCACCAACGUCUACAAAGCCAGCCUGGUAGCGAUGAUGGCAGGUAAGCUUCGUGUCUUCAGACC	0	49	48	34	33	21	20	33.6667
6	30373482	Reverse	U	U	C	ENSMUSG00000039130	Zc3hc1	zinc finger%2C C3HC type 1 [Source:MGI Symbol%3BAcc:MGI:1916023]	-	cds	-	CCUUCCUAGUUCCUUGGAACC	UCUUUUCAUUCCUUCCUAGUUCCUUGGAACCUACUCAGCUC	GGAAAUGUCACCUUUGGAAACACCCAGUUUUCUUUUCAUUCCUUCCUAGUUCCUUGGAACCUACUCAGCUCUCCCUGAUAACAUGUUACCAGUGUAUGAGG	6	16	10	68	62	35	29	33.6667
12	51971225	Reverse	U	G	U	ENSMUSG00000035181	Heatr5a	HEAT repeat containing 5A [Source:MGI Symbol%3BAcc:MGI:2444133]	five_utr	-	-	CGGGACGGGUGUGAGCUCAGG	GUGGCACAGCCGGGACGGGUGUGAGCUCAGGGCGUCUCUGC	GUGCCGCUGUGCUGUCGCGGAGCCGGGAACGUGGCACAGCCGGGACGGGUGUGAGCUCAGGGCGUCUCUGCAGGCAAGCCGGGAGAUCCGGAGAGGAAGCU	2	14	0.8	68	66	36	34	33.6
12	91806143	Reverse	U	G	U	ENSMUSG00000020964	Sel1l	sel-1 suppressor of lin-12-like (C. elegans) [Source:MGI Symbol%3BAcc:MGI:1329016]	-	-	three_utr	CUGGUGACGUGUAUUAUAAUU	AGUAUAACGGCUGGUGACGUGUAUUAUAAUUGUGUAAACAA	UGUAAAUUUAUUUUGUAUUUAAUGGAAUGCAGUAUAACGGCUGGUGACGUGUAUUAUAAUUGUGUAAACAAAUCCUGUUAAUAGAGAGAUGUACAGAUUCA	0	25	2.625	51	50.5	48	47.5	33.5417
16	64855941	Forward	A	U	C	ENSMUSG00000054604	Cggbp1	CGG triplet repeat binding protein 1 [Source:MGI Symbol%3BAcc:MGI:2146370]	-	cds	-	AGGCCGAUCAUCCCGCAGUGC	CCCCUGGAGAAGGCCGAUCAUCCCGCAGUGCGAGCGUUCCU	UUUGUGAAAAUGUGCCUGGAAGCCAACAUCCCCCUGGAGAAGGCCGAUCAUCCCGCAGUGCGAGCGUUCCUGUCCCGGCAUGUGAAGAACGGAGGGUCCAU	0	8	7	86	85	9	8	33.3333
4	136194235	Forward	G	C	U	ENSMUSG00000018983	E2f2	E2F transcription factor 2 [Source:MGI Symbol%3BAcc:MGI:1096341]	-	-	three_utr	CAAGAGUCCGCUUUUCUUCCU	CAGGAGACGGCAAGAGUCCGCUUUUCUUCCUCGCCUUUCCA	CAUAGACUGACCAUCCAGGGUUCCUGUGGUCAGGAGACGGCAAGAGUCCGCUUUUCUUCCUCGCCUUUCCAGGCAUGGAGAAUGGGCUUAACCAAGGCCAC	0	27	26	43	42	33	32	33.3333
2	72940642	Reverse	U	U	G	ENSMUSG00000027109	Sp3	trans-acting transcription factor 3 [Source:MGI Symbol%3BAcc:MGI:1277166]	-	cds	-	ACACCUGCGUUGGCAUUCGGG	AUCUGAGAGCACACCUGCGUUGGCAUUCGGGGGAGCGCCCU	GAUGUGGUAAAGUCUAUGGGAAGACCUCACAUCUGAGAGCACACCUGCGUUGGCAUUCGGGGGAGCGCCCUUUUAUUUGUAACUGGAUGUUCUGUGGUAAA	0	35	34	26	25	42	41	33.3333
17	37047509	Forward	C	U	C	ENSMUSG00000024462	Gabbr1	gamma-aminobutyric acid (GABA) B receptor%2C 1 [Source:MGI Symbol%3BAcc:MGI:1860139]	-	cds	-	GUGGCUUGACUCGCGACCAGG	AUCAGGUACCGUGGCUUGACUCGCGACCAGGUGAAGGCCAU	CAGAUUAUACAUCCGCCCUGGGAAGGUGGCAUCAGGUACCGUGGCUUGACUCGCGACCAGGUGAAGGCCAUCAAUUUCCUGCCUGUGGACUAUGAGAUUGA	1	27	26	28	27	48	47	33.3333
5	130241905	Forward	C	C	G	ENSMUSG00000053094	Tmem248	transmembrane protein 248 [Source:MGI Symbol%3BAcc:MGI:1918917]	-	-	three_utr	GUCAGGUCCCCGAGUCAUUUC	UAGGUAAAAGGUCAGGUCCCCGAGUCAUUUCUGUAGUGAAG	CCUAGUUAGGACAGACAUGCUUGUCUCUCCUAGGUAAAAGGUCAGGUCCCCGAGUCAUUUCUGUAGUGAAGAGCAGAGUUCCGUGUCUACACUGGCAACUA	0	35	34	65	64	3	2	33.3333
11	78189626	Forward	A	C	U	ENSMUSG00000002059	Rab34	RAB34%2C member RAS oncogene family [Source:MGI Symbol%3BAcc:MGI:104606]	-	cds	-	CCCCGCGUCACUUGCGCCUGC	AGACUUCCACCCCCGCGUCACUUGCGCCUGCCAGGAGCACC	GAAGAAAGAGGCCGCUUUGCACGUGCGCAAAGACUUCCACCCCCGCGUCACUUGCGCCUGCCAGGAGCACCGGACAGGCACCGUGGGGUGAGUUAGGGACA	11	34	23	66	55	33	22	33.3333
17	46418342	Forward	U	C	C	ENSMUSG00000015597	Zfp318	zinc finger protein 318 [Source:MGI Symbol%3BAcc:MGI:1889348]	-	-	three_utr	GUUGGCUAAUCCAUGUGCACU	CUGUGCGUCUGUUGGCUAAUCCAUGUGCACUGACUGCGCUA	GAAGCAUUUAACAUGGUUAUAAUUUUAUUUCUGUGCGUCUGUUGGCUAAUCCAUGUGCACUGACUGCGCUAUAAGAGAAAUCACUCUUUGCUUACUCUGCU	0	22	21	38	37	43	42	33.3333
4	99037450	Forward	C	U	G	ENSMUSG00000028553	Angptl3	angiopoietin-like 3 [Source:MGI Symbol%3BAcc:MGI:1353627]	-	cds	-	GCUACAAGACUGGAAAGACAG	UACGACUCGAGCUACAAGACUGGAAAGACAGCAAGCACUAC	AUGCUAUAGUCCAACAGUCUAACUACAUUUUACGACUCGAGCUACAAGACUGGAAAGACAGCAAGCACUACGUUGAAUACUCCUUUCACCUGGGCAGUCAC	0	20	19	56	55	27	26	33.3333
1	134709390	Forward	C	A	G	ENSMUSG00000026452	Syt2	synaptotagmin II [Source:MGI Symbol%3BAcc:MGI:99666]	five_utr	-	-	CUUCUGCACCAGCCCACGCCG	CUCCCGCUGCCUUCUGCACCAGCCCACGCCGAAUCGGCUCC	AAGAGGGGACCUGGACUUCGGGGCGGCAGACUCCCGCUGCCUUCUGCACCAGCCCACGCCGAAUCGGCUCCCGGACCGUCCCCGGGUAAGAGGGAGCCCAG	0	12	11	35	34	56	55	33.3333
9	15261564	Reverse	G	U	U	ENSMUSG00000031935	Med17	mediator complex subunit 17 [Source:MGI Symbol%3BAcc:MGI:2182585]	-	-	three_utr	GUUUUCCCUGUUAGUAGUCAC	CACAGUCUCUGUUUUCCCUGUUAGUAGUCACUGCCUUUGCA	AGGCAGAGGGAACCAAAGGACGUCCCAUAACACAGUCUCUGUUUUCCCUGUUAGUAGUCACUGCCUUUGCAUUCCACUUGAAAUUUGACAAGUUGAGAUAU	0	18	17	51	50	34	33	33.3333
10	114788158	Reverse	U	C	G	ENSMUSG00000050663	Trhde	TRH-degrading enzyme [Source:MGI Symbol%3BAcc:MGI:2384311]	-	cds	-	UUCCGUGUUUCGAUGAACCAA	AGGAAGGCGUUUCCGUGUUUCGAUGAACCAAUCUACAAGGC	GGUGUUACUCAGUUUUCACCUACACAUGCCAGGAAGGCGUUUCCGUGUUUCGAUGAACCAAUCUACAAGGCCACUUUCAAAAUCAGCAUCAAACAUCAAGC	0	39	38	50	49	14	13	33.3333
9	119921401	Forward	A	A	C	ENSMUSG00000032512	Wdr48	WD repeat domain 48 [Source:MGI Symbol%3BAcc:MGI:1914811]	-	-	three_utr	CUGUCGGCAAACACCGUCUGA	CAACACUGCUCUGUCGGCAAACACCGUCUGAUGAUUUCAGU	GUAUGUGGUACCCCAUUGCCACAGCCACAGCAACACUGCUCUGUCGGCAAACACCGUCUGAUGAUUUCAGUGUGGAUGUUUGGUUACUCAUGGUGAGGUUA	0	28	27	39	38	36	35	33.3333
17	4995442	Forward	A	G	G	ENSMUSG00000069729	Arid1b	AT rich interactive domain 1B (SWI-like) [Source:MGI Symbol%3BAcc:MGI:1926129]	-	cds	-	CGGGCAAUCAGGCUGACCCGC	GACAGUGUCGCGGGCAAUCAGGCUGACCCGCAGGGCCAGCC	AUGGAGCAGCCGCAACAUGGAGGCGCCAAGGACAGUGUCGCGGGCAAUCAGGCUGACCCGCAGGGCCAGCCUCUGCUGAGCAAACCGGGCGACGAGGACGA	0	24	23	58	57	21	20	33.3333
11	69916774	Reverse	U	C	C	ENSMUSG00000078812	Eif5a	eukaryotic translation initiation factor 5A [Source:MGI Symbol%3BAcc:MGI:106248]	-	-	three_utr	UGGGCUCUCUCCCUGACACAU	CCCUUUCCUGUGGGCUCUCUCCCUGACACAUUUGUUAAAAA	UCUGGGAAGGCCUUGCCCCCACGGGCUUUACCCUUUCCUGUGGGCUCUCUCCCUGACACAUUUGUUAAAAAUCAAACCUGAAUAAAACUACAAGUUUAAUA	5	15	10	40	35	60	55	33.3333
12	15794032	Reverse	C	G	G	ENSMUSG00000020601	Trib2	tribbles pseudokinase 2 [Source:MGI Symbol%3BAcc:MGI:2145021]	-	cds	-	UACAUUCUCCGGGGUGAUGAU	GGAAGACGCUUACAUUCUCCGGGGUGAUGAUGACUCACUCU	CUACAGGACUCGUGUCAAGCUGGAGAGUUUGGAAGACGCUUACAUUCUCCGGGGUGAUGAUGACUCACUCUCUGACAAGCAUGGCUGCCCAGCGUAUGUCA	0	6	5	59	58	38	37	33.3333
5	108269174	Forward	U	G	G	ENSMUSG00000029265	Dr1	down-regulator of transcription 1 [Source:MGI Symbol%3BAcc:MGI:1100515]	five_utr	-	-	AACCGCUGCUGGUGGCGGCGU	AGGCGGCUGCAACCGCUGCUGGUGGCGGCGUCCUCGGGGGC	GGCGCGGGUGCCUGAAGGAUGGUUUGGCCGAGGCGGCUGCAACCGCUGCUGGUGGCGGCGUCCUCGGGGGCUCCGGCUCUGUAGAGCUGACCCUGCUCAGU	0	20	19	41	40	42	41	33.3333
6	142089893	Reverse	G	C	G	ENSMUSG00000079262	Slco1a6	solute carrier organic anion transporter family%2C member 1a6 [Source:MGI Symbol%3BAcc:MGI:1351906]	-	cds	-	UUUACUUUGGCGCUUUGAUAG	CCUGCACCUAUUUACUUUGGCGCUUUGAUAGACAGAACAUG	UCUCUUUUUCUCUCCAUUGCAGCUGGUAUUCCUGCACCUAUUUACUUUGGCGCUUUGAUAGACAGAACAUGCUUACAUUGGGGAACUCUGAAAUGUGGUGA	2	9	7	69	67	28	26	33.3333
4	106744733	Reverse	A	C	C	ENSMUSG00000034853	Acot11	acyl-CoA thioesterase 11 [Source:MGI Symbol%3BAcc:MGI:1913736]	-	-	three_utr	GACGGAAAGACCUGUGGGAAC	AAAACUCGAGGACGGAAAGACCUGUGGGAACCUUUGCUCUG	GCCGGGCAGAUGGAGGUGUCUGCAGAGCACAAAACUCGAGGACGGAAAGACCUGUGGGAACCUUUGCUCUGCCGUUUUGUAGACUUAGACCAUUCAUUUAA	15	32	17	78	63	35	20	33.3333
6	8593962	Forward	G	A	G	ENSMUSG00000029638	Glcci1	glucocorticoid induced transcript 1 [Source:MGI Symbol%3BAcc:MGI:2179717]	-	-	three_utr	AGGGAACAUGAGGAGAACCAG	UCCUGGGUAUAGGGAACAUGAGGAGAACCAGCAAAUUUGUG	AGAAGUGCAUUGAUCCCUAGGAGAUGCUAAUCCUGGGUAUAGGGAACAUGAGGAGAACCAGCAAAUUUGUGGUGUGUGACAUCACUUUUGUCAUGUGGUUA	1	19	18.5	39	38.5	43	42.5	33.1667
15	78540318	Reverse	G	C	C	ENSMUSG00000044933	Sstr3	somatostatin receptor 3 [Source:MGI Symbol%3BAcc:MGI:98329]	-	cds	-	ACACGUCCAGCCCAUCAGUGA	GUCCUGCGGCACACGUCCAGCCCAUCAGUGACCAGUGUCUA	UUGCUGGGCAACUCGCUGGUGAUCUACGUGGUCCUGCGGCACACGUCCAGCCCAUCAGUGACCAGUGUCUAUAUCCUCAACCUGGCUCUGGCUGAUGAGCU	5	1	0.166667	52	51.1667	49	48.1667	33.1667
4	45027455	Forward	U	G	U	ENSMUSG00000028318	Polr1e	polymerase (RNA) I polypeptide E [Source:MGI Symbol%3BAcc:MGI:1929022]	-	cds	-	CGGAAGACGUGUAUAGAUUUG	GCAGCCAAGCCGGAAGACGUGUAUAGAUUUGAAGACAGUAU	GUCCUCUACCUUCCUCCCUGCUACGCUGACGCAGCCAAGCCGGAAGACGUGUAUAGAUUUGAAGACAGUAUCCUUGCUGAUGAGCGGGUGUCUGAUUUGCA	2	21	20.5	45	44.5	35	34.5	33.1667
6	49056174	Forward	G	U	A	ENSMUSG00000029816	Gpnmb	glycoprotein (transmembrane) nmb [Source:MGI Symbol%3BAcc:MGI:1934765]	-	cds	-	ACACAAGGCGUACAAGCCAAU	UUUUCAGAAAACACAAGGCGUACAAGCCAAUAGGAAACUGC	GAUAUUUUUAAAGUCCUGUCCAACACAUUGUUUUCAGAAAACACAAGGCGUACAAGCCAAUAGGAAACUGCCCCAGGAACACGGUCAAGGGCAAGGGCCUG	0	16	15	61	60	25	24	33
12	8971879	Forward	G	G	U	ENSMUSG00000020583	Matn3	matrilin 3 [Source:MGI Symbol%3BAcc:MGI:1328350]	-	-	three_utr	UAGUGAUCCGGUUGGUCAUCA	CACUGUGUUCUAGUGAUCCGGUUGGUCAUCAGGCUUGGAGG	CGGUUUGUGGAAUGGCUUCUCUCCUUCCGCCACUGUGUUCUAGUGAUCCGGUUGGUCAUCAGGCUUGGAGGUGGGUGCCUCUGCCUGCCGAGCCAUCUUGC	0	32	31	28	27	42	41	33
7	24997380	Reverse	G	G	U	ENSMUSG00000040907	Atp1a3	ATPase%2C Na+/K+ transporting%2C alpha 3 polypeptide [Source:MGI Symbol%3BAcc:MGI:88107]	-	cds	-	GGGUGUGGUGGUAGCCACAGG	GCACCGCUCGGGGUGUGGUGGUAGCCACAGGUGACCGCACC	AGACCUGAGCCCCUCCCUUUGUUCCUGCAGGCACCGCUCGGGGUGUGGUGGUAGCCACAGGUGACCGCACCGUCAUGGGCCGCAUUGCCACCCUGGCCUCG	0	45	44	45	44	12	11	33
10	63409608	Forward	U	U	C	ENSMUSG00000036764	Dnajc12	DnaJ heat shock protein family (Hsp40) member C12 [Source:MGI Symbol%3BAcc:MGI:1353428]	-	-	three_utr	GGUCCGUAGUUCUCACAACUU	CCCAGAUCAGGGUCCGUAGUUCUCACAACUUCACUAUAACU	UCUACCUCUUCACAGGAAGACAUCAGUAAUCCCAGAUCAGGGUCCGUAGUUCUCACAACUUCACUAUAACUUAUUUCUAUCUUUAAAACAACUUAACUCCA	5	24	19	51	46	39	34	33
5	28414175	Forward	U	G	G	ENSMUSG00000048271	Rbm33	RNA binding motif protein 33 [Source:MGI Symbol%3BAcc:MGI:1919670]	-	-	three_utr	AUGGGUGUCUGGGAGUGGUGC	AGGGUGUGAGAUGGGUGUCUGGGAGUGGUGCCAUGGAAGUG	AUGAUUGACACUCACCUGCCCUGGAAAGCCAGGGUGUGAGAUGGGUGUCUGGGAGUGGUGCCAUGGAAGUGGCGAUUCUGCUUCUUAUAAAUACCUCCAAA	14	24	10	92	78	25	11	33
6	135739124	Reverse	C	G	A	ENSMUSG00000030209	Grin2b	glutamate receptor%2C ionotropic%2C NMDA2B (epsilon 2) [Source:MGI Symbol%3BAcc:MGI:95821]	-	cds	-	AUUCAUCUACGAUGCAGCCGU	AACUUGAUGCAUUCAUCUACGAUGCAGCCGUGCUCAACUAC	UAUGUUGGUUCGCUUCUUUCUUGUGCAGGAAACUUGAUGCAUUCAUCUACGAUGCAGCCGUGCUCAACUACAUGGCUGGAAGAGACGAAGGCUGCAAGCUG	0	28	27	30	29	44	43	33
12	112809532	Forward	U	U	C	ENSMUSG00000037594	Clba1	clathrin binding box of aftiphilin containing 1 [Source:MGI Symbol%3BAcc:MGI:2443738]	-	cds	-	GUCCCGUGGUUCUGCCGGACA	UGCUGCGACGGUCCCGUGGUUCUGCCGGACACGAACGCUAA	AGUGGUGAUGGUUUGGAACGGAGGCGGAUCUGCUGCGACGGUCCCGUGGUUCUGCCGGACACGAACGCUAACAGCUCCAGGCUGGAUGAGGGUCUUCCCAC	8	16	8	65	57	42	34	33
2	25246008	Reverse	C	U	A	ENSMUSG00000006471	Ndor1	NADPH dependent diflavin oxidoreductase 1 [Source:MGI Symbol%3BAcc:MGI:1926047]	-	-	three_utr	AGAGCACCGCUACCAGCUGCG	GGGGUCCCUUAGAGCACCGCUACCAGCUGCGCUUCCUGGCA	UCACAGCCCUGCAUCCUGGCCCUUGGCCCUGGGGUCCCUUAGAGCACCGCUACCAGCUGCGCUUCCUGGCAGGGCCUGUGGGAGGGCGAAGCUGUCUCCCC	0	62	61	3	2	37	36	33
X	100626258	Reverse	U	C	A	ENSMUSG00000015668	Pdzd11	PDZ domain containing 11 [Source:MGI Symbol%3BAcc:MGI:1919871]	five_utr	-	-	GAAGCGGCGUCAGCAAUAAGG	ACUGCAGGGCGAAGCGGCGUCAGCAAUAAGGAAACUCCAGC	GCCACCGCCUAAAGGUUUGUCAGUCCCAAUACUGCAGGGCGAAGCGGCGUCAGCAAUAAGGAAACUCCAGCAGAGACAGCAACCGCGACCCCAAGCCCUAA	0	23	22	63	62	16	15	33
7	24106346	Forward	U	G	U	ENSMUSG00000057101	Zfp180	zinc finger protein 180 [Source:MGI Symbol%3BAcc:MGI:1923701]	-	-	three_utr	GGGCUGGGGUGUGUUCUUGAA	UGUUACACACGGGCUGGGGUGUGUUCUUGAAUGACUGUGCA	GUGGAUAAGAGGUCUCCGGAGAAGAAAAACUGUUACACACGGGCUGGGGUGUGUUCUUGAAUGACUGUGCAGGCGUCAUCCCUAAGCCAAGCUCAGAAGGC	5	7	2	92	87	15	10	33
3	119747812	Reverse	G	U	A	ENSMUSG00000028134	Ptbp2	polypyrimidine tract binding protein 2 [Source:MGI Symbol%3BAcc:MGI:1860489]	-	cds	-	UACUACCCUGUAACACUUGAU	UGACAAUAUGUACUACCCUGUAACACUUGAUGUCCUUCACC	AGCCCAGAGUCCAGUACUUAGAAUAAUUAUUGACAAUAUGUACUACCCUGUAACACUUGAUGUCCUUCACCAAGUAAGUGUCAUUUGCUUGGCAUAGUUGC	0	31	30	66	65	5	4	33
15	57823250	Forward	G	A	U	ENSMUSG00000071757	Zhx2	zinc fingers and homeoboxes 2 [Source:MGI Symbol%3BAcc:MGI:2683087]	-	cds	-	CCGAACUGAGAUUGUGCGCUG	CCGGCCUGGUCCGAACUGAGAUUGUGCGCUGGUUCAAGGAG	CUCAGGAGUACGAUCAGUUAGCUGCCAAGACCGGCCUGGUCCGAACUGAGAUUGUGCGCUGGUUCAAGGAGAACAGAUGCUUACUAAAAACUGGAACGUUG	6	44	38	57	51	16	10	33
9	24473853	Reverse	U	G	C	ENSMUSG00000043067	Dpy19l1	dpy-19-like 1 (C. elegans) [Source:MGI Symbol%3BAcc:MGI:1915685]	-	cds	-	GGGCGAUCCUGCUUGCUUUUA	UUAAAGGAUUGGGCGAUCCUGCUUGCUUUUAUGUUGCUGUA	UUGUGGCUAGAACAUAUGUUUUGUUUAUUUUUAAAGGAUUGGGCGAUCCUGCUUGCUUUUAUGUUGCUGUAAUUUUUAUGUUAAAUGGACUAAUGAUGGCA	0	48	47	46	45	8	7	33
8	71492576	Forward	C	C	G	ENSMUSG00000007610	Gtpbp3	GTP binding protein 3 [Source:MGI Symbol%3BAcc:MGI:1917609]	-	cds	-	GCUCUUGACCCGGGUCAGGCA	CAGGACCACCGCUCUUGACCCGGGUCAGGCACCAGUACCAC	UUGUCUUUGGCAGGUGUGGGGACCCAUCCACAGGACCACCGCUCUUGACCCGGGUCAGGCACCAGUACCACCUCCAGGGCUGCCUGGAUGCCUUGGGCCAC	0	15	14	46	45	41	40	33
6	114315659	Forward	C	U	C	ENSMUSG00000030310	Slc6a1	solute carrier family 6 (neurotransmitter transporter%2C GABA)%2C member 1 [Source:MGI Symbol%3BAcc:MGI:95627]	-	-	three_utr	CCACUGUAGCUCCUUUUUAUG	UUUGUCACUGCCACUGUAGCUCCUUUUUAUGCUGCCAGAGA	AGGCCCCUUAGCAGGAGCAGGUGGCUAGCCUUUGUCACUGCCACUGUAGCUCCUUUUUAUGCUGCCAGAGAGGGUGAUAGCUGCGGCCACACGCUCCUGGC	4	15	11	60	56	35	31	32.6667
9	121833912	Reverse	G	A	C	ENSMUSG00000079235	Ccdc13	coiled-coil domain containing 13 [Source:MGI Symbol%3BAcc:MGI:1920144]	-	cds	-	AUACUCUGCGACUCCAGUUCA	AGCUCGGCAGAUACUCUGCGACUCCAGUUCAAGGCCAUGCA	UGUUCUCAGGGCAAGAUGGCGGCUGAUGAGAGCUCGGCAGAUACUCUGCGACUCCAGUUCAAGGCCAUGCAGGAGCUACAGCACCGAAGGUUACAGAAGCA	0	11	10	59	58	31	30	32.6667
3	89418155	Reverse	C	G	G	ENSMUSG00000028044	Cks1b	CDC28 protein kinase 1b [Source:MGI Symbol%3BAcc:MGI:1889208]	-	cds	-	UUCGAAUACCGGUUAGUGCCG	CGACGAGGAGUUCGAAUACCGGUUAGUGCCGGCGCGGGGAC	CAAACAAAUCUACUAUUCGGACAAAUACGACGACGAGGAGUUCGAAUACCGGUUAGUGCCGGCGCGGGGACUACAGACAAAAGAGAGCACGCGAGGAGUUA	0	13	12	59	58	29	28	32.6667
8	70242923	Forward	U	A	U	ENSMUSG00000036054	Sugp2	SURP and G patch domain containing 2 [Source:MGI Symbol%3BAcc:MGI:2678085]	-	cds	-	AGUCGGGAUUAUGACCUGGAC	GGAGAAGGAAAGUCGGGAUUAUGACCUGGACCAUCCUGGGG	GUUAGGAGACUUGGCCUCCUCCAGGCGGAUGGAGAAGGAAAGUCGGGAUUAUGACCUGGACCAUCCUGGGGAGGUGGACUCUGUGUCUAGAAGCAGUGGGC	14	12	-2	72	58	56	42	32.6667
13	70604886	Reverse	A	C	A	ENSMUSG00000034525	Ice1	interactor of little elongation complex ELL subunit 1 [Source:MGI Symbol%3BAcc:MGI:2385865]	-	cds	-	CGUGUGCCCACAGUCCCUGUU	UCUCAGAGCUCGUGUGCCCACAGUCCCUGUUUGCCCUUCAA	UGCACCUCCCGUAGUGCCCAGCAGGGGUCCUCUCAGAGCUCGUGUGCCCACAGUCCCUGUUUGCCCUUCAAGCCUCAGCCGUGCAGAAGAGGAGACACAAG	0	15	14	40	39	46	45	32.6667
17	88490363	Forward	A	C	A	ENSMUSG00000034998	Foxn2	forkhead box N2 [Source:MGI Symbol%3BAcc:MGI:1347478]	-	-	three_utr	UGACCAGCCACAAGUGAACCA	UGCCAAUAGAUGACCAGCCACAAGUGAACCACUUCUCAGUU	UGAUGUAGCAUAAAAUCUUCUGAGUUUAACUGCCAAUAGAUGACCAGCCACAAGUGAACCACUUCUCAGUUGCCAGCCUUGCUUAUAGCAGAAGCAACUUA	0	39	38	46	45	16	15	32.6667
7	112559968	Forward	A	C	G	ENSMUSG00000030770	Parva	parvin%2C alpha [Source:MGI Symbol%3BAcc:MGI:1931144]	-	cds	-	GCCGAGGUUACGCAGUCGGAG	GCUCAACGUGGCCGAGGUUACGCAGUCGGAGAUCGCCCAGA	UCCCACUGCAGAGAAACUGGAGAGUGAGAAGCUCAACGUGGCCGAGGUUACGCAGUCGGAGAUCGCCCAGAAACAGAAGCUACAGACUGUGCUGGAGAAGA	1	26	25	45	44	30	29	32.6667
5	3733984	Reverse	U	A	C	ENSMUSG00000040351	Ankib1	ankyrin repeat and IBR domain containing 1 [Source:MGI Symbol%3BAcc:MGI:1918047]	-	cds	-	GGAUUUAGAUACCAGUUUGGU	UGUCUCCUGGGGAUUUAGAUACCAGUUUGGUAUGGCUUAGU	CCUCUGUCACCUCCCCAGAUGAAAUCAGUCUGUCUCCUGGGGAUUUAGAUACCAGUUUGGUAUGGCUUAGUAUACUUCCCAAAGCUUUUAGUCUUUCAACU	11	15	4	54	43	62	51	32.6667
3	122540211	Reverse	C	G	A	ENSMUSG00000039735	Fnbp1l	formin binding protein 1-like [Source:MGI Symbol%3BAcc:MGI:1925642]	-	-	three_utr	CCCAGUUACCGACUCUGAAAU	UAGCCUGCAGCCCAGUUACCGACUCUGAAAUGUGACGCAUC	UACGAUAAGAAAAAGAAAACAUCUCUGCUCUAGCCUGCAGCCCAGUUACCGACUCUGAAAUGUGACGCAUCUUCAGCACCUCAGUCUGGGAGAAUCUGGUC	14	15	1	104	90	21	7	32.6667
5	105876679	Forward	C	G	A	ENSMUSG00000029290	Zfp326	zinc finger protein 326 [Source:MGI Symbol%3BAcc:MGI:1927246]	five_utr	-	-	CCGCGGCGUCGAGCAUGGACU	ACCGUCAGCCCCGCGGCGUCGAGCAUGGACUUCGAGGACGG	GCCGCGGGCCACAGCGAGCGCAGCGCGGAGACCGUCAGCCCCGCGGCGUCGAGCAUGGACUUCGAGGACGGUGAGCGGCGCGCGGGGCGGGCCGCCGUGGC	15	18	3	64	49	61	46	32.6667
10	79984125	Reverse	G	G	A	ENSMUSG00000013858	Tmem259	transmembrane protein 259 [Source:MGI Symbol%3BAcc:MGI:2177957]	-	cds	-	GGUGAUGUCGGAGCACGCGGC	GACGCGGGGCGGUGAUGUCGGAGCACGCGGCAGCCCCAGGG	CGGCGGGGGUCAGCCGGCGGCCGCCGGGGUGACGCGGGGCGGUGAUGUCGGAGCACGCGGCAGCCCCAGGGCCCGGGCCCAACGGCGGCGGGGGUGGUGGC	1	16	15	49	48	36	35	32.6667
9	7833778	Reverse	C	G	C	ENSMUSG00000057367	Birc2	baculoviral IAP repeat-containing 2 [Source:MGI Symbol%3BAcc:MGI:1197009]	-	cds	-	UCAGAGCACCGCAGACAUUUU	UGAUGCUAUGUCAGAGCACCGCAGACAUUUUCCCCACUGUC	UGGGAAACUGAGCAACUGGGAACCAAAGGAUGAUGCUAUGUCAGAGCACCGCAGACAUUUUCCCCACUGUCCAUUUCUGGAAAAUACUUCAGAAACACAGA	0	18	17	52	51	31	30	32.6667
19	41585832	Forward	U	A	G	ENSMUSG00000025019	Lcor	ligand dependent nuclear receptor corepressor [Source:MGI Symbol%3BAcc:MGI:2443930]	-	cds	-	CCGGAUCCUUAGAAAGUAUUC	CAGCCAGCACCCGGAUCCUUAGAAAGUAUUCCAAUAUUCGA	AUAGCCAUCCUCCCACCAACUUGCCUACUCCAGCCAGCACCCGGAUCCUUAGAAAGUAUUCCAAUAUUCGAGGAAAGCUCAGAGCACAGCGCCUGGACAGC	0	16	15	53	52	32	31	32.6667
9	107951092	Forward	U	G	U	ENSMUSG00000032586	Traip	TRAF-interacting protein [Source:MGI Symbol%3BAcc:MGI:1096377]	-	cds	-	UCCGCGCUCUGUGCACUAUCU	AUCAUGCCUAUCCGCGCUCUGUGCACUAUCUGCUCCGACUU	GCUGGUUCCCUGGGCUGCUUGAGUCGAGCCAUCAUGCCUAUCCGCGCUCUGUGCACUAUCUGCUCCGACUUCUUCGAUCACUCCCGUGACGUGGCUGCCAU	0	27	26	36	35	38	37	32.6667
3	129988971	Reverse	U	A	C	ENSMUSG00000001052	Sec24b	Sec24 related gene family%2C member B (S. cerevisiae) [Source:MGI Symbol%3BAcc:MGI:2139764]	-	cds	-	ACAGGGUAGUACCUCAGCCAC	CACGUGAAUGACAGGGUAGUACCUCAGCCACCGCUUCAGAA	AGUUCUCCCUUCUCUUUUCAGGGCGCCAUCCACGUGAAUGACAGGGUAGUACCUCAGCCACCGCUUCAGAAGCUGUCUGCAGAGAAGCUGACCCGAGAAGG	0	6	5	45	44	50	49	32.6667
18	62536137	Reverse	C	U	G	ENSMUSG00000042211	Fbxo38	F-box protein 38 [Source:MGI Symbol%3BAcc:MGI:2444639]	-	cds	-	UGCAGGGCGCUGGUGGGAAUA	UGGAUCUCUGUGCAGGGCGCUGGUGGGAAUAUAUGCCAAGU	UCACUCUGUAUCUGAGAGUUGUCAGAGUGGUGGAUCUCUGUGCAGGGCGCUGGUGGGAAUAUAUGCCAAGUGGUAAGUACACAGGUUUCAAGUACAUUUGA	0	35	34	58	57	8	7	32.6667
2	152890567	Forward	A	C	U	ENSMUSG00000027469	Tpx2	TPX2%2C microtubule-associated [Source:MGI Symbol%3BAcc:MGI:1919369]	-	cds	-	AAGAACGUGACUCAAGCUGAG	GAAAAAGGUAAAGAACGUGACUCAAGCUGAGCCUUUCUCCC	GCCCCAUUUUGACACCAUUAACCUGCCAGAGAAAAAGGUAAAGAACGUGACUCAAGCUGAGCCUUUCUCCCUGGAGACAGACAAGAGAGGCGCCUACAAGG	1	10	9	54	53	37	36	32.6667
7	27542744	Reverse	G	A	U	ENSMUSG00000003363	Pld3	phospholipase D family%2C member 3 [Source:MGI Symbol%3BAcc:MGI:1333782]	five_utr	-	-	CCAACGUCUGAGUAAGGCCGG	GAAGUAGCAGCCAACGUCUGAGUAAGGCCGGUGUUGUUUUA	AGCUGCUCAGACAGAAGCUGGAGCCCCACCGAAGUAGCAGCCAACGUCUGAGUAAGGCCGGUGUUGUUUUAGGGUGUGGGGGCUGCGGUGCGGGACGGGGG	2	14	12	50	48	40	38	32.6667
3	146190335	Forward	U	C	A	ENSMUSG00000011008	Mcoln2	mucolipin 2 [Source:MGI Symbol%3BAcc:MGI:1915529]	-	cds	-	CACGUUCGCUCAGAUCCAGCA	ACAUGUUUGCCACGUUCGCUCAGAUCCAGCAGAAGAGCAUU	AAUGCCUGUUUUCUCUGGUCAACGGCGAUGACAUGUUUGCCACGUUCGCUCAGAUCCAGCAGAAGAGCAUUCUGGUGUGGCUGUUCAGCCGCCUCUACCUG	0	18	17	63	62	20	19	32.6667
2	128926787	Reverse	C	G	C	ENSMUSG00000027387	Zc3h8	zinc finger CCCH type containing 8 [Source:MGI Symbol%3BAcc:MGI:1930128]	-	-	three_utr	AGCUAUUCCCGCUCGGGACUU	UAGAGGACAAAGCUAUUCCCGCUCGGGACUUUUGAAGGCUG	GCUGAUGUGUUUCUUUUCUUCUGCAGCAUGUAGAGGACAAAGCUAUUCCCGCUCGGGACUUUUGAAGGCUGGUGGUUUGGAAUAGUUCAUAAGGUUCCUCA	1	21	20	79	38.5	40	39	32.5
1	132602157	Reverse	A	C	G	ENSMUSG00000026442	Nfasc	neurofascin [Source:MGI Symbol%3BAcc:MGI:104753]	-	cds	-	CCCCAACCUACGCUACAUUGU	CUGCCUUUGGCCCCAACCUACGCUACAUUGUCAAGUGGCGA	CUCUCCCUGCACAGCCUAUGAAUGCUACCUCUGCCUUUGGCCCCAACCUACGCUACAUUGUCAAGUGGCGACGGAGAGAGACCCGAGAGACUUGGAACAAU	0	200	19	602	53.7273	360	24.7143	32.4805
15	37361961	Forward	C	A	U	ENSMUSG00000022286	Grhl2	grainyhead like transcription factor 2 [Source:MGI Symbol%3BAcc:MGI:2182543]	-	-	three_utr	CACGUCCUUCAUCUCAAGUGG	AGUUUACAAGCACGUCCUUCAUCUCAAGUGGCCCCUUUAAA	GUGGGGAUCCUGGACACUGUAGUGCCUCAUAGUUUACAAGCACGUCCUUCAUCUCAAGUGGCCCCUUUAAAAACCCACCUGCAGCUUUGUGAACUGAGCCA	0	26	25	57	56	17	16	32.3333
5	90365986	Reverse	G	C	A	ENSMUSG00000055204	Ankrd17	ankyrin repeat domain 17 [Source:MGI Symbol%3BAcc:MGI:1932101]	-	cds	-	GCGGCGGCGGCAGUGGCGGCC	GAGUCCCCCGGCGGCGGCGGCAGUGGCGGCCCCCCCCGCGG	GACGGUUCCGGCGGCGGCUGAGGGAGAAGGGAGUCCCCCGGCGGCGGCGGCAGUGGCGGCCCCCCCCGCGGCGGCGGCGGCGGAGGUCGGCGGCGGGGCUC	11	23	12	62	51	45	34	32.3333
18	76858879	Forward	A	C	U	ENSMUSG00000091519	Skor2	SKI family transcriptional corepressor 2 [Source:MGI Symbol%3BAcc:MGI:3645984]	-	cds	-	ACCUGUCCAACUGGAGAUCCU	UGCAGUGCACACCUGUCCAACUGGAGAUCCUGCGGCGGGCC	ACCGCCGAGUGGCUCUGGGCAUCACGUGCGUGCAGUGCACACCUGUCCAACUGGAGAUCCUGCGGCGGGCCGGGGCCAUGCCCAUCUCUUCGCGGCGUUGU	0	11	10	72	71	17	16	32.3333
12	104930847	Reverse	C	U	U	ENSMUSG00000054150	Syne3	spectrin repeat containing%2C nuclear envelope family member 3 [Source:MGI Symbol%3BAcc:MGI:2442408]	-	-	three_utr	UACACACUCCUUUGGAGUGUG	CAGAUGGGAUUACACACUCCUUUGGAGUGUGUGUGCUCGCA	CUUUAGAAAAUACUUAACACUCCCUUUUUCCAGAUGGGAUUACACACUCCUUUGGAGUGUGUGUGCUCGCAGGCCUGAUCACCAGCUCACCAUCAUCAGUG	6	19	13	49	43	47	41	32.3333
16	17500309	Forward	U	G	U	ENSMUSG00000022763	Aifm3	apoptosis-inducing factor%2C mitochondrion-associated 3 [Source:MGI Symbol%3BAcc:MGI:1919418]	-	cds	-	CCGGGGACGUGUGCGCUGCCC	GUGUACUGUCCCGGGGACGUGUGCGCUGCCCCUGGCAUGGU	GCUAGACUGGCACUCAUUUGUCUCUCCUAGGUGUACUGUCCCGGGGACGUGUGCGCUGCCCCUGGCAUGGUGCCUGCUUCAACAUUAGUACUGGGGACCUA	31	77	46	37	6	76	45	32.3333
4	118595829	Reverse	G	U	C	ENSMUSG00000028730	Cfap57	cilia and flagella associated protein 57 [Source:MGI Symbol%3BAcc:MGI:2686209]	-	cds	-	UACAACUCGGUCACCACCUCC	GUCCUGUAGCUACAACUCGGUCACCACCUCCCCUGAUGCCA	AGGGAAGAGAGAGACGGAGUGUGUGCUUAAGUCCUGUAGCUACAACUCGGUCACCACCUCCCCUGAUGCCAAAGUUAUCUUUGCUGUCGGAUCAGACCAGA	0	19	18	49	48	32	31	32.3333
4	149469209	Reverse	U	G	U	ENSMUSG00000028992	Nmnat1	nicotinamide nucleotide adenylyltransferase 1 [Source:MGI Symbol%3BAcc:MGI:1913704]	-	cds	-	CCUUCGAGGUGUGCCCAAGGU	CUUGAUUCUCCCUUCGAGGUGUGCCCAAGGUGAAAUUGCUG	AUUAUUAAGAAAACAAACCCUGACCUUGUGCUUGAUUCUCCCUUCGAGGUGUGCCCAAGGUGAAAUUGCUGUGUGGGGCAGAUUUACUGGAGUCCUUCAGC	0	30	29	33	32	37	36	32.3333
7	35295346	Reverse	C	C	A	ENSMUSG00000063808	Gpatch1	G patch domain containing 1 [Source:MGI Symbol%3BAcc:MGI:1914721]	-	cds	-	CAGUCACCACCAGAGCCAACA	GGCGGAGGGACAGUCACCACCAGAGCCAACAACUUCAAGCC	CUGGGCCACAGCUCAUGGCACCUGGCCCUGGGCGGAGGGACAGUCACCACCAGAGCCAACAACUUCAAGCCUUUUGCCAAAGAUCCAGAAAAGCAGAGACG	0	9	8	84	83	7	6	32.3333
12	72077278	Reverse	U	G	A	ENSMUSG00000019718	L3hypdh	L-3-hydroxyproline dehydratase (trans-) [Source:MGI Symbol%3BAcc:MGI:1914467]	-	cds	-	GACACAGGUUGACAGAAGCCC	UACCGAUUCUGACACAGGUUGACAGAAGCCCCACCGGCUCG	ACUAAUAGACAACUCUCAUAUUCCUGUAAUUACCGAUUCUGACACAGGUUGACAGAAGCCCCACCGGCUCGGGAGUGACAGCCAGAAUUGCUCUGCAGUAU	0	13	12	65	64	22	21	32.3333
9	123637820	Reverse	U	G	C	ENSMUSG00000036814	Slc6a20a	solute carrier family 6 (neurotransmitter transporter)%2C member 20A [Source:MGI Symbol%3BAcc:MGI:2143217]	-	cds	-	CGGGAACACUGCAGUACCAAG	UACAUCCUCACGGGAACACUGCAGUACCAAGCCUGGGAUGC	GUCGGCCUCUUUAUCUUCUACCUGAGUGACUACAUCCUCACGGGAACACUGCAGUACCAAGCCUGGGAUGCUACUCAGGUAUGUGAUGUCCCUGCAGGGCU	0	16	15	65	64	19	18	32.3333
11	110040600	Reverse	G	U	G	ENSMUSG00000041828	Abca8a	ATP-binding cassette%2C sub-family A (ABC1)%2C member 8a [Source:MGI Symbol%3BAcc:MGI:2386846]	-	cds	-	GAAGCGAUCGUGUAUUUAACA	AUUUCUCCAAGAAGCGAUCGUGUAUUUAACAAUCCAGAAGA	AAGUUAGUAAUGGAUGUCUUUAUCUAUAGAAUUUCUCCAAGAAGCGAUCGUGUAUUUAACAAUCCAGAAGACCCAGAUGGGGAAGAUGAAGAUGUGAGUCA	0	7	6	70	69	23	22	32.3333
8	70090500	Forward	A	A	C	ENSMUSG00000007594	Hapln4	hyaluronan and proteoglycan link protein 4 [Source:MGI Symbol%3BAcc:MGI:2679531]	-	-	three_utr	UGAAUGUGAAACAAGGCUGCC	UUUUUUCUGGUGAAUGUGAAACAAGGCUGCCAGUCCCUGUC	AGCCUGCAGCCCAAGUUCAAUAAACCUUUGUUUUUUCUGGUGAAUGUGAAACAAGGCUGCCAGUCCCUGUCAGUGCAGUGGGCUUCUCGGUUCAAAAGUGG	0	6	5	47	46	47	46	32.3333
14	75845639	Forward	U	C	U	ENSMUSG00000060126	Tpt1	tumor protein%2C translationally-controlled 1 [Source:MGI Symbol%3BAcc:MGI:104890]	-	cds	-	UCUCCGACAUCUACAAGAUCC	GACGAGCUGUUCUCCGACAUCUACAAGAUCCGGGAGAUCGC	ACGGGCGGCUCUCUCUGUUCGCUUUCAGAUGACGAGCUGUUCUCCGACAUCUACAAGAUCCGGGAGAUCGCGGACGGGCUGUGCCUGGAGGUGGAGGGCAA	0	17	16.5	10	0.214286	80	79.5	32.0714
1	59129993	Reverse	G	C	U	ENSMUSG00000079550	Mpp4	membrane protein%2C palmitoylated 4 (MAGUK p55 subfamily member 4) [Source:MGI Symbol%3BAcc:MGI:2386681]	-	cds	-	GCCGUGGGCGCUCCUUACGAG	CUGCUACAGUGCCGUGGGCGCUCCUUACGAGGAGGUGGUGA	GCUGCAUGCCAGCCUGUGCUGCAGCUGCAGCUGCUACAGUGCCGUGGGCGCUCCUUACGAGGAGGUGGUGAGGUACCAGCGGCAGCCGGCGGACAAACACC	1	286	19.4286	695	17.7838	419	58.8571	32.0232
1	132991074	Reverse	U	G	U	ENSMUSG00000054387	Mdm4	transformed mouse 3T3 cell double minute 4 [Source:MGI Symbol%3BAcc:MGI:107934]	-	-	three_utr	UAACACAGGUGUACAUCUCUC	UUAGGUCAGGUAACACAGGUGUACAUCUCUCCACAGCCUUA	CCCCACUAGCCCAUCUGAAAUCUCUUAGUUUUAGGUCAGGUAACACAGGUGUACAUCUCUCCACAGCCUUAUUAUCAGUUCCAAAAAGGAAAGGCACAGAC	0	42	41	27	26	30	29	32
14	55520737	Reverse	C	U	C	ENSMUSG00000040632	Nrl	neural retina leucine zipper gene [Source:MGI Symbol%3BAcc:MGI:102567]	-	cds	-	GGCUUGUCGCUCCAAGCGGCU	GCUACGCUCAGGCUUGUCGCUCCAAGCGGCUGCAACAGCGG	AGCAGAGGCGCCGCACGCUCAAGAACCGCGGCUACGCUCAGGCUUGUCGCUCCAAGCGGCUGCAACAGCGGCGCGGGCUGGAGGCAGAGCGCGCUCGCCUG	0	16	15	43	42	40	39	32
11	69224184	Reverse	C	U	U	ENSMUSG00000020890	Gucy2e	guanylate cyclase 2e [Source:MGI Symbol%3BAcc:MGI:105123]	-	cds	-	AGUCGGCUCCUUCCGCAUGCG	UCCUCAGUGCAGUCGGCUCCUUCCGCAUGCGCCAUAUGCCC	CUGCAGAGAUUGCCAACAUGUCACUGGACAUCCUCAGUGCAGUCGGCUCCUUCCGCAUGCGCCAUAUGCCCGAGGUACCGGUGCGCAUCCGCAUUGGUUUG	0	13	12	32	31	54	53	32
3	52268602	Forward	G	A	G	ENSMUSG00000044167	Foxo1	forkhead box O1 [Source:MGI Symbol%3BAcc:MGI:1890077]	five_utr	-	-	ACGAACUCGGAGGCUCCUUAG	CGUCCUAGGCACGAACUCGGAGGCUCCUUAGACACCGGUGA	CUGCCGGGCUCCGCGGCCUGGUCGGUGCCCCGUCCUAGGCACGAACUCGGAGGCUCCUUAGACACCGGUGACCCAGCGAAGUUAAGUUCUGGGCGCGUCCG	6	18	12	39	33	57	51	32
18	35624118	Reverse	C	G	A	ENSMUSG00000024354	Slc23a1	solute carrier family 23 (nucleobase transporters)%2C member 1 [Source:MGI Symbol%3BAcc:MGI:1341903]	-	cds	-	ACUGAUGCCCGAGGGGACAUC	CCAGGCUCGAACUGAUGCCCGAGGGGACAUCAUGGCUAUCU	GCUGCCCGCAGACCCCACAGUCUAUGGCUUCCAGGCUCGAACUGAUGCCCGAGGGGACAUCAUGGCUAUCUCUCCCUGGAUCCGAAUCCCCUAUCCAUGUA	0	25	24	18	17	56	55	32
8	70631442	Reverse	U	A	C	ENSMUSG00000038508	Gdf15	growth differentiation factor 15 [Source:MGI Symbol%3BAcc:MGI:1346047]	-	cds	-	CCGACGAGCUACGGGGUCGCU	CAACUCAACGCCGACGAGCUACGGGGUCGCUUCCAGGACCU	CCUGAACAGCGACCCUCCGGCCCUGAGUCCCAACUCAACGCCGACGAGCUACGGGGUCGCUUCCAGGACCUGCUGAGCCGGCUGCAUGCCAACCAGAGCCG	0	12	11	37	36	50	49	32
14	20995079	Forward	C	U	C	ENSMUSG00000021823	Vcl	vinculin [Source:MGI Symbol%3BAcc:MGI:98927]	-	cds	-	AAAGGUUGGCUCCGUGACCCC	GAACCAGGCCAAAGGUUGGCUCCGUGACCCCAAUGCCUCCC	GAGAGCGCUGGCGUCCAUAGACUCCAAAUUGAACCAGGCCAAAGGUUGGCUCCGUGACCCCAAUGCCUCCCCAGGUAACUCUGCAGUAAAAAACUCUGUUU	21	30	9	57	36	72	51	32
15	73090538	Forward	U	G	U	ENSMUSG00000068391	Chrac1	chromatin accessibility complex 1 [Source:MGI Symbol%3BAcc:MGI:2135796]	-	cds	-	CUCCCGAGGUGUCGAGCAUCA	AUGAAGAGCUCUCCCGAGGUGUCGAGCAUCAACCAGGAGGC	UCAUUGCCCCUGUCCCGCAUCCGAGUCAUCAUGAAGAGCUCUCCCGAGGUGUCGAGCAUCAACCAGGAGGCGCUGGUGCUCACGGCCAAGGCCACGGUGAG	5	19	14	51	46	41	36	32
13	64432643	Forward	G	C	A	ENSMUSG00000021483	Cdk20	cyclin-dependent kinase 20 [Source:MGI Symbol%3BAcc:MGI:2145349]	-	cds	-	GCGCCCACGGCAUCGUCUUCA	AUCGGGGAGGGCGCCCACGGCAUCGUCUUCAAAGCCAAGCA	GACAUGGACCAGUAUUGCAUCCUCGGUCGCAUCGGGGAGGGCGCCCACGGCAUCGUCUUCAAAGCCAAGCACGUAGAGGUGAGACCAUGCCGCACGUGCAG	0	32	31	51	50	16	15	32
9	119179848	Reverse	C	G	G	ENSMUSG00000070280	Slc22a14	solute carrier family 22 (organic cation transporter)%2C member 14 [Source:MGI Symbol%3BAcc:MGI:2685974]	-	cds	-	CAAGGAAAACGGGCUGACUGU	ACGAACCAAACAAGGAAAACGGGCUGACUGUGUUCCUGUCA	CUAACCUGCAGUUUGACCUGGUAUGUGGCAACGAACCAAACAAGGAAAACGGGCUGACUGUGUUCCUGUCAGGCGUCUUGACAGGGUCUCUUCUCUUCGGG	0	19	18	48	47	32	31	32
7	12908623	Forward	U	C	C	ENSMUSG00000054715	Zscan22	zinc finger and SCAN domain containing 22 [Source:MGI Symbol%3BAcc:MGI:2443312]	-	-	three_utr	UAGUCACUGUCCUCCACCCCA	CUCCCUUAGGUAGUCACUGUCCUCCACCCCACGUUUCCUUC	CAAUAUCUCUAGGGUGAGUGUGACCAAUACCUCCCUUAGGUAGUCACUGUCCUCCACCCCACGUUUCCUUCAUAGAGACAUUUAUGGAAGAGCCCCUGUGC	1	7	6	60	59	32	31	32
19	54003043	Forward	C	U	C	ENSMUSG00000024976	Shoc2	Shoc2%2C leucine rich repeat scaffold protein [Source:MGI Symbol%3BAcc:MGI:1927197]	-	cds	-	UGGAUGUAGCUCACAAUCAAC	CUCAUUACCCUGGAUGUAGCUCACAAUCAACUUGAACACCU	GUUGAUCAAUUUACAGGUGAAUUAUGUAACCUCAUUACCCUGGAUGUAGCUCACAAUCAACUUGAACACCUUCCAAAGGAGAUUGGAAACUGCACACAGAU	18	26	8	69	51	55	37	32
3	95677689	Reverse	G	U	C	ENSMUSG00000015850	Adamtsl4	ADAMTS-like 4 [Source:MGI Symbol%3BAcc:MGI:2389008]	-	cds	-	GGAGUGUGGGUCUGGCACACA	AGUGUUCCUCGGAGUGUGGGUCUGGCACACAACACAGAGAC	UUAAGAGUGAUCUCUCUUCCCCUCCCUUACAGUGUUCCUCGGAGUGUGGGUCUGGCACACAACACAGAGACAUUAUCUGUGUGUCCAAGCUGGGGGCCGAG	20	27	7	69	49	60	40	32
9	42359102	Reverse	U	G	A	ENSMUSG00000037705	Tecta	tectorin alpha [Source:MGI Symbol%3BAcc:MGI:109575]	-	cds	-	UGUGCAGCCUGAUCCCCAACC	GUACAGCAGCUGUGCAGCCUGAUCCCCAACCAGAAUGCUGG	UCCUGUGCCAAAGUGGAAGGUUUCUCCAAAGUACAGCAGCUGUGCAGCCUGAUCCCCAACCAGAAUGCUGGCUUUGCCAAAUGUCACAGCAAAGUCAACCC	0	4	3	38	37	57	56	32
12	21373568	Reverse	G	C	C	ENSMUSG00000052593	Adam17	a disintegrin and metallopeptidase domain 17 [Source:MGI Symbol%3BAcc:MGI:1096335]	five_utr	-	-	GGGACGUGAGCCUAGCUUCCC	UGCACUUCCGGGGACGUGAGCCUAGCUUCCCUGUAGGCGGC	CGAGUUAAGCCGCUCUCAGCGAGCGCCGCCUGCACUUCCGGGGACGUGAGCCUAGCUUCCCUGUAGGCGGCGCGGGAGGGAGAAGUUUGCAGGGCCGUGCU	5	23	18	54	49	34	29	32
7	96704141	Forward	A	U	C	ENSMUSG00000048078	Tenm4	teneurin transmembrane protein 4 [Source:MGI Symbol%3BAcc:MGI:2447063]	-	cds	-	ACGCUCGUCAUCCUGCUCGCA	CAUCUCAGCUACGCUCGUCAUCCUGCUCGCAUACUUUGUGG	CUGGAAGUGUGCAGCGCUGAGCGCCAUCCUCAUCUCAGCUACGCUCGUCAUCCUGCUCGCAUACUUUGUGGGUAAGCAUUUCCUCCUCCCCCACAGCUCCC	0	23	22	27	26	49	48	32
19	56328548	Reverse	C	U	C	ENSMUSG00000049134	Nrap	nebulin-related anchoring protein [Source:MGI Symbol%3BAcc:MGI:1098765]	-	cds	-	CGUGGUUGACUCUCCAGACCU	AGUUCACUACCGUGGUUGACUCUCCAGACCUCAUUCAUGCC	CCAAGUACCGUAAAAAACCAGACAGCAUCAAGUUCACUACCGUGGUUGACUCUCCAGACCUCAUUCAUGCCAAGGAGAGCUACAUGCACUGUAACGAGGUG	0	37	36	31	30	31	30	32
13	74171016	Reverse	A	U	A	ENSMUSG00000034152	Exoc3	exocyst complex component 3 [Source:MGI Symbol%3BAcc:MGI:2443972]	-	-	three_utr	CAGGAUUAGAUAGACUAUUCC	CACCUAUGUACAGGAUUAGAUAGACUAUUCCAGUGAGUGGA	GAAAGUAUGGCCAAGAACCUUUUUAGAAGACACCUAUGUACAGGAUUAGAUAGACUAUUCCAGUGAGUGGAUUGUGUCUGCAUAUAUCAGAGUUUAUAGUG	7	31	24	52	45	34	27	32
4	128466387	Forward	G	U	G	ENSMUSG00000028804	Csmd2	CUB and Sushi multiple domains 2 [Source:MGI Symbol%3BAcc:MGI:2386401]	-	cds	-	UCCUCCACAGUGGUGUUCGGC	AUGCUAUGUCUCCUCCACAGUGGUGUUCGGCCAGUUUGCCU	AGCCUGCCAAUCCUCUGCACUGAGAUUCCCAUGCUAUGUCUCCUCCACAGUGGUGUUCGGCCAGUUUGCCUUCUUCCACACGGCCCUCAAUGACAUCGUGG	0	23	22	18	17	58	57	32
4	48051866	Forward	A	G	C	ENSMUSG00000028341	Nr4a3	nuclear receptor subfamily 4%2C group A%2C member 3 [Source:MGI Symbol%3BAcc:MGI:1352457]	-	cds	-	GCCCAGUCCAGCCGGCGGCCA	ACCCUCCCGCGCCCAGUCCAGCCGGCGGCCACCACCUCGGC	UCCCGAUCUUCUUCAAGCCCUCACCGCCACACCCUCCCGCGCCCAGUCCAGCCGGCGGCCACCACCUCGGCUAUGACCCCACGGCCGCAGCUGCACUCAGU	0	16	15	46	45	37	36	32
6	39665026	Reverse	G	U	C	ENSMUSG00000002413	Braf	Braf transforming gene [Source:MGI Symbol%3BAcc:MGI:88190]	-	cds	-	CUGGAGAAUGUCCCACUUACA	UGUUGAAGUACUGGAGAAUGUCCCACUUACAACACACAACU	CAUUUCCUGGCUUACUGGAGAGGAGUUACAUGUUGAAGUACUGGAGAAUGUCCCACUUACAACACACAACUUUGUAUGUAUCUAUUCAUAUUUGAAUUGUC	0	7	6	60	59	32	31	32
11	106066167	Forward	A	G	A	ENSMUSG00000001983	Taco1	translational activator of mitochondrially encoded cytochrome c oxidase I [Source:MGI Symbol%3BAcc:MGI:1917457]	five_utr	-	-	UGAACGUCCAGACCGGGUUGU	AGCAGCGGUCUGAACGUCCAGACCGGGUUGUUCCGGGGCCG	AGCCGAACCUCUGAGUUUCUGGAGAGCUGUAGCAGCGGUCUGAACGUCCAGACCGGGUUGUUCCGGGGCCGGACUAGACGGGCUGAUUUUAGCUGCUCAUC	0	10	9	38	37	51	50	32
7	142144233	Reverse	C	U	C	ENSMUSG00000110061	Gm45337	predicted gene 45337 [Source:MGI Symbol%3BAcc:MGI:5791173]	-	cds	-	GGGCUGUAGCUCCUGUGGGGG	GCUCCUGUGGGGGCUGUAGCUCCUGUGGGGGCUGCAAGGGA	GCUCCUGUGGAGGCUGUAAAGGAGGAUGUGGCUCCUGUGGGGGCUGUAGCUCCUGUGGGGGCUGCAAGGGAGGCUGUAGUUCCUGUGGGGGCUGCAAGGGG	2	1	-1	62	60	39	37	32
X	12676562	Reverse	G	U	U	ENSMUSG00000064127	Med14	mediator complex subunit 14 [Source:MGI Symbol%3BAcc:MGI:1349442]	-	-	three_utr	CAAUAGGACGUUUUGCUGGUC	GUCAGCAAGACAAUAGGACGUUUUGCUGGUCACAACCUAGU	UUGUUCUAAACAAUCUCAAUUUAAUCUGUCGUCAGCAAGACAAUAGGACGUUUUGCUGGUCACAACCUAGUCCAGUCAUUUAAAAAGUCCACAGUGCAGUG	7	6	5.3	35	34.3	57	56.3	31.9667
6	122313318	Forward	C	G	G	ENSMUSG00000007458	M6pr	mannose-6-phosphate receptor%2C cation dependent [Source:MGI Symbol%3BAcc:MGI:96904]	-	cds	-	AGAGUAUGCCGGGAAGCUAGC	CUACAUAUUCAGAGUAUGCCGGGAAGCUAGCAACCACUCCU	UACUGUGGGCCAGGGCUCAGACACAUACAGCUACAUAUUCAGAGUAUGCCGGGAAGCUAGCAACCACUCCUCUGGAGCAGGCCUGGUCCAGAUCAACAAAA	0	11	10	77	76	21	9.5	31.8333
3	31206339	Reverse	A	C	C	ENSMUSG00000069072	Slc7a14	solute carrier family 7 (cationic amino acid transporter%2C y+ system)%2C member 14 [Source:MGI Symbol%3BAcc:MGI:3040688]	-	-	three_utr	AUCCCAGCAACCACAUGGUGG	UGGAGUUCAAAUCCCAGCAACCACAUGGUGGCUCACAACCA	UAAGAGCACCCGACUGCUCUUCCGAAGGUCUGGAGUUCAAAUCCCAGCAACCACAUGGUGGCUCACAACCACCCAUAAUGAGAUCUGAUGCCCUCUUCUGG	0	19	18.8333	39	38.8333	38	37.8333	31.8333
11	86303645	Reverse	G	C	C	ENSMUSG00000034297	Med13	mediator complex subunit 13 [Source:MGI Symbol%3BAcc:MGI:3029632]	-	cds	-	AUGCUCCACGCCCUACAAAUC	UCACAUGUAGAUGCUCCACGCCCUACAAAUCAUGCCCGUCC	UUGAGUUUUCAGUUUAUUUUUUUCUGAUUGUCACAUGUAGAUGCUCCACGCCCUACAAAUCAUGCCCGUCCUCCAUCAACCAGUUUGAUUUAUGACUCAGA	0	44	5.28571	85	2.69565	177	87.5	31.8271
18	37494030	Forward	G	G	G	ENSMUSG00000048347	Pcdhb18	protocadherin beta 18 [Source:MGI Symbol%3BAcc:MGI:2136756]	-	-	three_utr	AGUUUGACUGGGUAUAAAAGU	UUUGAUUGAUAGUUUGACUGGGUAUAAAAGUAUAAUUUGAA	GAUACUUUACAUAGUGAAGCAAUAGUUUCAUUUGAUUGAUAGUUUGACUGGGUAUAAAAGUAUAAUUUGAAAAUUUCUCCCUCAACGUUAAAAAGCACUUC	2	739	47.2667	827	13.3148	848	34.8696	31.817
5	134314513	Reverse	A	C	G	ENSMUSG00000060261	Gtf2i	general transcription factor II I [Source:MGI Symbol%3BAcc:MGI:1202722]	five_utr	-	-	GACAGGAGCACGGCCGAGACG	AUGCGGCGGUGACAGGAGCACGGCCGAGACGCACGGGCCCC	GCGUGGAGCGAGGCCCCGCCGGGGGCGGCCAUGCGGCGGUGACAGGAGCACGGCCGAGACGCACGGGCCCCCCUCGCCCUCUCACCUCCACCCCGUUCGCC	0	23	22	42	41	33	32	31.6667
7	25686156	Forward	G	U	G	ENSMUSG00000063439	B9d2	B9 protein domain 2 [Source:MGI Symbol%3BAcc:MGI:2387643]	-	cds	-	UCGUGGGUGGUGGGCCACAGC	GCACGGGCUUUCGUGGGUGGUGGGCCACAGCUGCUGCACGC	AGGCCCCUGGGCAGUUGGAGGGAGCAGCUAGCACGGGCUUUCGUGGGUGGUGGGCCACAGCUGCUGCACGCAGAUACCAUCUACAGCGGGGCUGACCGCUA	0	17	16	56	55	25	24	31.6667
2	107294592	Forward	C	C	C	ENSMUSG00000042604	Kcna4	potassium voltage-gated channel%2C shaker-related subfamily%2C member 4 [Source:MGI Symbol%3BAcc:MGI:96661]	five_utr	-	-	GGACAGCAUCCCAGACAGACU	CGUCAUCACCGGACAGCAUCCCAGACAGACUUCCAGAUUUG	UCAGAUACUUGCUGUCUUUGAGUCUUGUGGCGUCAUCACCGGACAGCAUCCCAGACAGACUUCCAGAUUUGAACAUCUACCCCCCAACACGUAGGUGUAUG	0	16	15	54	53	28	27	31.6667
11	107689490	Forward	A	G	G	ENSMUSG00000020721	Helz	helicase with zinc finger domain [Source:MGI Symbol%3BAcc:MGI:1925705]	-	-	three_utr	UCCCGUCGGAGGCGUUUCCUU	CUUCAUCCUUUCCCGUCGGAGGCGUUUCCUUGUCCUUGCCA	CUGAGUUUCCUUUAUGGUUUCUUCUCUUCUCUUCAUCCUUUCCCGUCGGAGGCGUUUCCUUGUCCUUGCCAGUACUGGUUUUAGCCAUUGCAGUACAAACU	14	27	13	65	51	45	31	31.6667
2	60963010	Reverse	G	C	A	ENSMUSG00000026970	Rbms1	RNA binding motif%2C single stranded interacting protein 1 [Source:MGI Symbol%3BAcc:MGI:1861774]	five_utr	-	-	CUGCGCUCUGCAGUGUCUUUC	GGGGUGUCCUCUGCGCUCUGCAGUGUCUUUCUGUCUGCCUG	CAGAGGAAACUCCUUGGGAGCGCCCUGUCCGGGGUGUCCUCUGCGCUCUGCAGUGUCUUUCUGUCUGCCUGGAAGGAGGAGGAGGAGGAGAAGGAGGAGGA	0	7	6	59	58	32	31	31.6667
19	23722520	Forward	G	U	C	ENSMUSG00000074925	Ptar1	protein prenyltransferase alpha subunit repeat containing 1 [Source:MGI Symbol%3BAcc:MGI:1921875]	-	-	three_utr	GAUGUGUAGGUCCUCUGAGAU	ACCAUUACAUGAUGUGUAGGUCCUCUGAGAUUGAGAAGUGA	UCAGGUUCUACAUGAACCUCUAUAGGAAAAACCAUUACAUGAUGUGUAGGUCCUCUGAGAUUGAGAAGUGACACAAAUGACAUGCAGCUCCUGUAGCCGGA	0	18	17	51	50	29	28	31.6667
18	83004133	Forward	U	G	U	ENSMUSG00000058881	Zfp516	zinc finger protein 516 [Source:MGI Symbol%3BAcc:MGI:2443957]	-	-	three_utr	UGUGUGACGUGUCUUCUCUUA	CCUGCUUCACUGUGUGACGUGUCUUCUCUUACGCUUUUCCU	UGGCUCACACCAGCCCAGCCCCCACCAUCCCCUGCUUCACUGUGUGACGUGUCUUCUCUUACGCUUUUCCUCCUUUCAAGUACACAUUACACAGAGUUUCU	0	9	8	47	46	42	41	31.6667
19	40513609	Reverse	G	G	A	ENSMUSG00000025006	Sorbs1	sorbin and SH3 domain containing 1 [Source:MGI Symbol%3BAcc:MGI:700014]	five_utr	-	-	CGGGCCCCCGGAGCGGUGCCU	GCGGGCGCAGCGGGCCCCCGGAGCGGUGCCUUUGUUCAGCG	GCGGCUGCGCUCUCCGGCGGCAGCUCCCGGGCGGGCGCAGCGGGCCCCCGGAGCGGUGCCUUUGUUCAGCGCGCGGAGGAGGUGCUUUUAAAGGGCCAGCU	0	19	18	44	43	35	34	31.6667
13	58409672	Forward	A	U	U	ENSMUSG00000035367	Rmi1	RecQ mediated genome instability 1 [Source:MGI Symbol%3BAcc:MGI:1921636]	-	cds	-	AUCUGAUCGAUUUGUGUUGCC	UGUCAGCGAGAUCUGAUCGAUUUGUGUUGCCUGAUGACUAU	UAUAAAACAUUCCUAGAAGGGUUACAGAAAUGUCAGCGAGAUCUGAUCGAUUUGUGUUGCCUGAUGACUAUUUCAUACGAUCCUUCUUCAUGUAAAGGGGU	3	14	11	52	49	38	35	31.6667
1	20534691	Reverse	A	C	U	ENSMUSG00000043760	Pkhd1	polycystic kidney and hepatic disease 1 [Source:MGI Symbol%3BAcc:MGI:2155808]	-	cds	-	UGCUGGUGAACUACACAGAUC	GGGAUGUCACUGCUGGUGAACUACACAGAUCUGGAUGUGCA	CUUGACACAGGAGGUGAGAUUCUGUUCCUUGGGAUGUCACUGCUGGUGAACUACACAGAUCUGGAUGUGCAAAUCCAUGUGCAGGAUACUUCUGCUCAGGU	0	8	7	68	67	22	21	31.6667
2	39035314	Reverse	G	G	A	ENSMUSG00000026754	Golga1	golgi autoantigen%2C golgin subfamily a%2C 1 [Source:MGI Symbol%3BAcc:MGI:1924149]	-	cds	-	UCAGGUGAAGGACCUAGAGCG	CUGUUUCCCCUCAGGUGAAGGACCUAGAGCGGAGUCUACAG	GUGAAUAGAAAGACAAAAAAACCAAUGCUUCUGUUUCCCCUCAGGUGAAGGACCUAGAGCGGAGUCUACAGGCUGCUGAAGAACAGCUAAGCCAGAGUAGA	0	32	31	39	38	27	26	31.6667
12	98648363	Forward	A	C	G	ENSMUSG00000021007	Spata7	spermatogenesis associated 7 [Source:MGI Symbol%3BAcc:MGI:2144877]	-	cds	-	UGACCAACAACGAAGAGAAAA	CCUUAGAUGCUGACCAACAACGAAGAGAAAAACUGAGGAAG	UUGCUGCUUUAAAAAAUAAAUUGUUUCCUUCCUUAGAUGCUGACCAACAACGAAGAGAAAAACUGAGGAAGGAGUUGGCACGGUGUGAAAAGGAGUUUAAA	0	20	19	42	41	36	35	31.6667
2	32712061	Reverse	A	G	A	ENSMUSG00000009555	Cdk9	cyclin-dependent kinase 9 (CDC2-related kinase) [Source:MGI Symbol%3BAcc:MGI:1328368]	-	cds	-	UGGCUCUGAAGAAAGUGUUGA	GGCCAGAAGGUGGCUCUGAAGAAAGUGUUGAUGGAGAAUGA	GAAGUCUUUAAAGCCAAGCACCGUCAGACGGGCCAGAAGGUGGCUCUGAAGAAAGUGUUGAUGGAGAAUGAGAAGGAGGGGGUGAGUAUAUGGACCACUGG	10	23	13	49	39	53	43	31.6667
17	28326376	Forward	G	A	G	ENSMUSG00000007570	Fance	Fanconi anemia%2C complementation group E [Source:MGI Symbol%3BAcc:MGI:1920025]	-	-	three_utr	CAAGGAGCAGAGAGGAGGCCU	AUUGACUCCACAAGGAGCAGAGAGGAGGCCUUGGGUACCAC	GCCCAACACCCCAGGCUCUGCAGGGGCCAUAUUGACUCCACAAGGAGCAGAGAGGAGGCCUUGGGUACCACUCCUGACAACAUCAGGAUACAGGGGCUGUG	0	141	27.2	401	49.125	155	18.375	31.5667
17	67858263	Reverse	A	A	C	ENSMUSG00000024043	Arhgap28	Rho GTPase activating protein 28 [Source:MGI Symbol%3BAcc:MGI:2147003]	-	cds	-	AUGGCGCCCAACUUGUUCUUC	UUCCACAGUGAUGGCGCCCAACUUGUUCUUCAGCAGAAGCA	AUCCAAGAACCGCAUGAACCUGUGGAACAUUUCCACAGUGAUGGCGCCCAACUUGUUCUUCAGCAGAAGCAAGCACUCUGACUGCGAGGAACUGCUGCUGG	0	43	20.5	56	55	20	19	31.5
19	47464252	Reverse	C	G	C	ENSMUSG00000053617	Sh3pxd2a	SH3 and PX domains 2A [Source:MGI Symbol%3BAcc:MGI:1298393]	five_utr	-	-	GGCGAGUAGCGCGUGGGGCAG	GAGCCUCGGCGGCGAGUAGCGCGUGGGGCAGGGGUGGCGUG	CUGCCCCGGAGCCUCAGCUGUAGGCGCCCGGAGCCUCGGCGGCGAGUAGCGCGUGGGGCAGGGGUGGCGUGUAACUGCAGGAACCGGGGCAACCGGAGAAG	1	64	3.26667	124	4.16667	88	87	31.4778
5	140621545	Reverse	G	U	G	ENSMUSG00000036565	Ttyh3	tweety family member 3 [Source:MGI Symbol%3BAcc:MGI:1925589]	-	-	three_utr	UGCCCGGACGUGGCUGUGAAC	AGGCGGGCACUGCCCGGACGUGGCUGUGAACUUGUGCUGUC	AGGCCACAAGGUGAAUGUAUAUAGCAUGAGAGGCGGGCACUGCCCGGACGUGGCUGUGAACUUGUGCUGUCUCGGGAGUCCUGACCUUCUGUGCGUGAGUG	3	40	2	125	8.36364	87	84	31.4545
1	74579420	Reverse	A	A	A	ENSMUSG00000026135	Zfp142	zinc finger protein 142 [Source:MGI Symbol%3BAcc:MGI:1924514]	-	cds	-	UCCAACGUCAAACUAUUCCGG	CUUCAUGGGCUCCAACGUCAAACUAUUCCGGCAGCAUCAGC	CCAUUACCCUUUCCACUGCAGCCAUUGCAGCUUCAUGGGCUCCAACGUCAAACUAUUCCGGCAGCAUCAGCGGAGCCAUGGAGCCAGUGCACGGGGAGAAC	0	17	16	52	51	28	27	31.3333
19	17330060	Reverse	G	U	G	ENSMUSG00000038843	Gcnt1	glucosaminyl (N-acetyl) transferase 1%2C core 2 [Source:MGI Symbol%3BAcc:MGI:95676]	-	cds	-	CCCGUGACUGUGCCUCUUUCA	AUAAACAUGACCCGUGACUGUGCCUCUUUCAUCAGGACACG	AAGCGCCCGAGGCGGACACCCCAUGACUAUAUAAACAUGACCCGUGACUGUGCCUCUUUCAUCAGGACACGCAAAUAUAUUGUGGAGCCCCUUACUAAAGA	0	15	14	71	70	11	10	31.3333
8	33305658	Reverse	C	C	A	ENSMUSG00000031583	Wrn	Werner syndrome RecQ like helicase [Source:MGI Symbol%3BAcc:MGI:109635]	-	cds	-	ACAGCGCUCCCAUUGGUAAGC	CUCUCUUAAAACAGCGCUCCCAUUGGUAAGCCUUGCCAGAU	UGAUUUCAGAAGUUCAUUCAGGAUGCUGGGCUCUCUUAAAACAGCGCUCCCAUUGGUAAGCCUUGCCAGAUCUCAUGCCCCCACCCCACCCAUCUCAGCUG	0	7	6	56	55	34	33	31.3333
4	151041299	Reverse	U	C	C	ENSMUSG00000028957	Per3	period circadian clock 3 [Source:MGI Symbol%3BAcc:MGI:1277134]	-	cds	-	AACUCAGCUUCCUUUCUGGAA	ACACUGCUCCAACUCAGCUUCCUUUCUGGAACAACUGGACC	CCCCUCAAGACGUGAGGGCGUUCUACGCGCACACUGCUCCAACUCAGCUUCCUUUCUGGAACAACUGGACCCAAAGAGGUAUGAGACCAAUGUUGCUUGAG	1	31	30	15	14	51	50	31.3333
16	95717931	Forward	G	G	A	ENSMUSG00000022895	Ets2	E26 avian leukemia oncogene 2%2C 3' domain [Source:MGI Symbol%3BAcc:MGI:95456]	-	cds	-	CUGGACGGGGGAUGGAUGGGA	CUUUCAUCAGCUGGACGGGGGAUGGAUGGGAGUUCAAGCUU	UGGAGCUACUCUCUGACAAGUCCUGUCAAUCUUUCAUCAGCUGGACGGGGGAUGGAUGGGAGUUCAAGCUUGCUGACCCCGAUGAGGUAUGGCCACUGGCG	12	53	41	47	35	30	18	31.3333
10	42012009	Reverse	A	G	A	ENSMUSG00000071324	Armc2	armadillo repeat containing 2 [Source:MGI Symbol%3BAcc:MGI:1916449]	five_utr	-	-	UGUCUCUGAAGAGCGUUUUAG	UUGCAGGGUGUGUCUCUGAAGAGCGUUUUAGUUUAAAAGGA	AAAAUAGCUUGUGUUUAUUGUGUCAUAUAUUUGCAGGGUGUGUCUCUGAAGAGCGUUUUAGUUUAAAAGGAAAGAUGCUGUCUUCCAAUGACCAGAAACUC	0	21	20	54	53	22	21	31.3333
5	27631530	Forward	C	U	A	ENSMUSG00000061576	Dpp6	dipeptidylpeptidase 6 [Source:MGI Symbol%3BAcc:MGI:94921]	-	cds	-	ACCACUAUCCUAAGGUAGGCA	GUGAAGCCCUACCACUAUCCUAAGGUAGGCAAAGGGCAGGC	CCAACGUACACAGGCUCUGUCUACCCCACUGUGAAGCCCUACCACUAUCCUAAGGUAGGCAAAGGGCAGGCUCAGUCAAACCCAAGUCACUCAUGAGCUCU	0	15	14	56	55	26	25	31.3333
11	46291625	Reverse	A	C	C	ENSMUSG00000020340	Cyfip2	cytoplasmic FMR1 interacting protein 2 [Source:MGI Symbol%3BAcc:MGI:1924134]	-	cds	-	GCAGCCAUGACCACCCACGUC	GACAGGCGCCGCAGCCAUGACCACCCACGUCACUUUGGAAG	AAUUCUCCCUUCUUCUCCAUCAGUGUGAAAGACAGGCGCCGCAGCCAUGACCACCCACGUCACUUUGGAAGAUGCCCUGUCCAACGUGGACCUGCUGGAGG	0	6	5	61	60	30	29	31.3333
11	107688052	Forward	C	U	C	ENSMUSG00000020721	Helz	helicase with zinc finger domain [Source:MGI Symbol%3BAcc:MGI:1925705]	-	-	three_utr	AUCCCGUAGCUCUAAUUUUGU	UCAUUUCCUGAUCCCGUAGCUCUAAUUUUGUAUUUCUGAGA	UAACACAUCCGAAACAAUGAAUGUCCUUUGUCAUUUCCUGAUCCCGUAGCUCUAAUUUUGUAUUUCUGAGAAAUCUUGAGACUACAAUCUAUCUUUUUUUU	7	11	4	69	62	35	28	31.3333
5	24394441	Forward	A	U	A	ENSMUSG00000028973	Abcb8	ATP-binding cassette%2C sub-family B (MDR/TAP)%2C member 8 [Source:MGI Symbol%3BAcc:MGI:1351667]	five_utr	-	-	CUCGGUAGGAUAAGUGUGAGA	ACAUGGAACCCUCGGUAGGAUAAGUGUGAGAUUGCCGUUGC	GAAGGGGUUGUCGGGAUGGGGCCAUAGCGAACAUGGAACCCUCGGUAGGAUAAGUGUGAGAUUGCCGUUGCUGGCUGCCCCUAUCUUAUUGCCUCAACAUG	3	38	35	31	28	34	31	31.3333
16	38600286	Reverse	A	C	U	ENSMUSG00000022799	Arhgap31	Rho GTPase activating protein 31 [Source:MGI Symbol%3BAcc:MGI:1333857]	-	-	three_utr	GGUGCUCUGACUUGCUCUGAC	CAUCCACUCGGGUGCUCUGACUUGCUCUGACUCUUGUCUGG	GACAGCACUGUCUGCAUUUCCCAUAUCCACCAUCCACUCGGGUGCUCUGACUUGCUCUGACUCUUGUCUGGACACAAGCAGAUGCAGUAUACCUGUCUGAU	0	19	18	29	28	49	48	31.3333
11	119345717	Reverse	U	G	C	ENSMUSG00000005043	Sgsh	N-sulfoglucosamine sulfohydrolase (sulfamidase) [Source:MGI Symbol%3BAcc:MGI:1350341]	-	-	three_utr	UCUGGGCUCUGCUCUCCUUUC	CUGUGGUCUAUCUGGGCUCUGCUCUCCUUUCUGAGGGUGAC	CAUGCUGUUCUCAGAGGAGUGAGUUUGAUCCUGUGGUCUAUCUGGGCUCUGCUCUCCUUUCUGAGGGUGACUGAGGAGGACAGGGUGGGACAGUGUGCGCU	0	14	13	52	51	31	30	31.3333
15	102499968	Forward	U	U	C	ENSMUSG00000056851	Pcbp2	poly(rC) binding protein 2 [Source:MGI Symbol%3BAcc:MGI:108202]	-	-	three_utr	GGGGCGUCGUUCACUCUCAAG	UAAUUGGUCAGGGGCGUCGUUCACUCUCAAGCCUGGCUUAA	CAGCUGCCAGUGUCCCCAGAACUUAUUCGGUAAUUGGUCAGGGGCGUCGUUCACUCUCAAGCCUGGCUUAAGGCUAAGAAAGCCCCAUCUAUCUGUUGAUU	0	7	6	53	52	37	36	31.3333
2	178352624	Reverse	C	C	G	ENSMUSG00000060445	Sycp2	synaptonemal complex protein 2 [Source:MGI Symbol%3BAcc:MGI:1933281]	-	cds	-	AGACACACUCCGACCAAGAAU	UUAAUAGCCAAGACACACUCCGACCAAGAAUAAUUCUGUUG	CUUCCUUUGGGUUUCUGUAUUUCUUACUCAUUAAUAGCCAAGACACACUCCGACCAAGAAUAAUUCUGUUGUGAAUAUGAAAAAAGCAAAUUCAGUGAUAA	15	18	3	68	53	53	38	31.3333
17	33760312	Reverse	U	G	U	ENSMUSG00000077450	Rab11b	RAB11B%2C member RAS oncogene family [Source:MGI Symbol%3BAcc:MGI:99425]	five_utr	-	-	CCCGACGGGUGUUUGUGGUGG	CGGUUCCGCCCCCGACGGGUGUUUGUGGUGGGGCUGCGGAG	UGGCCUUUAGACCGCCGCUCUACGCGGCGCCGGUUCCGCCCCCGACGGGUGUUUGUGGUGGGGCUGCGGAGUCGCCGAUCCCGCCGGAAGCGCCAGGACAA	0	19	18	60	59	18	17	31.3333
2	24971979	Forward	A	C	U	ENSMUSG00000026975	Dph7	diphthamine biosynethesis 7 [Source:MGI Symbol%3BAcc:MGI:1914478]	-	cds	-	UGCAGUGGCACUGGAUGUGAU	UCGCACUCUUUGCAGUGGCACUGGAUGUGAUUUGGGGAGUG	CCACCUUUGGAAGUGGGAGACGAAUCAAGCUCGCACUCUUUGCAGUGGCACUGGAUGUGAUUUGGGGAGUGCUGACCAUUGAGAAUGGACUCUUGUGUUAC	1	17	16	41	40	39	38	31.3333
12	108106971	Reverse	C	G	C	ENSMUSG00000056770	Setd3	SET domain containing 3 [Source:MGI Symbol%3BAcc:MGI:1289184]	-	-	three_utr	GUGGGCACUCGCUGCUCCUCC	CAGACCAGCUGUGGGCACUCGCUGCUCCUCCAGGAAAGGGU	GAGAAAAGAGGAGGCACCCUUGAAUGACUGCAGACCAGCUGUGGGCACUCGCUGCUCCUCCAGGAAAGGGUGAGGUCCGUGCUCAGCUAUGCUUGCAGGCC	0	16	15	42	41	39	38	31.3333
X	48181269	Reverse	C	U	C	ENSMUSG00000036985	Zdhhc9	zinc finger%2C DHHC domain containing 9 [Source:MGI Symbol%3BAcc:MGI:2444393]	-	cds	-	CUUGUGGCUCUCAAUCAGACC	UCACACAUUCCUUGUGGCUCUCAAUCAGACCACCAAUGAAG	UCUCUGGUCUGUUGUGGGGCUGACUGGAUUUCACACAUUCCUUGUGGCUCUCAAUCAGACCACCAAUGAAGACGUGAGUCAACCUUAUCUCCCUGCUCUGU	1	29	28	52	51	16	15	31.3333
2	148437222	Reverse	C	C	U	ENSMUSG00000027435	Cd93	CD93 antigen [Source:MGI Symbol%3BAcc:MGI:106664]	-	-	three_utr	CACCUCAAUCCUCCAUGGGGU	GGGACAGACACACCUCAAUCCUCCAUGGGGUCAACAACUAU	UAUGGUUUGUGAAAUCUAUCAUCCAAAACGGGGACAGACACACCUCAAUCCUCCAUGGGGUCAACAACUAUAUACCCCCAGUGACCCCUUAGGCAAGGACU	1	19	18	47	46	31	30	31.3333
16	13697482	Forward	G	C	G	ENSMUSG00000022684	Bfar	bifunctional apoptosis regulator [Source:MGI Symbol%3BAcc:MGI:1914368]	-	cds	-	ACAGCUCUGGCGAGGACAUUU	CUGCAGGAAAACAGCUCUGGCGAGGACAUUUUCACCAAGCU	UUCCUACCCUUCAUCCACACCAUCUGCCCUCUGCAGGAAAACAGCUCUGGCGAGGACAUUUUCACCAAGCUUCUGGUAGGAAAAAACUAAUUCUACUGUAC	1	13	12	51	50	32	31	31
14	40916890	Reverse	U	G	G	ENSMUSG00000037824	Tspan14	tetraspanin 14 [Source:MGI Symbol%3BAcc:MGI:1196325]	-	cds	-	CCGUCGUGCUGGUCUUGAUGG	GGAAUCGACCCCGUCGUGCUGGUCUUGAUGGUGGGCGUGGU	UCCGACCUCACCAAGGUGACCCGGUUGCAUGGAAUCGACCCCGUCGUGCUGGUCUUGAUGGUGGGCGUGGUGAUGUUCACACUGGGAUUCGCAGGCUGUGU	0	16	15	60	59	20	19	31
17	8283822	Forward	C	G	A	ENSMUSG00000023861	Mpc1	mitochondrial pyruvate carrier 1 [Source:MGI Symbol%3BAcc:MGI:1915240]	five_utr	-	-	UGAGAGCGCCGAGGGCCUCAG	GGCGCUGGGGUGAGAGCGCCGAGGGCCUCAGCCGAGUCCAC	UCGUAAGGCUUCUCCGAGUGUCGUGAGGCGGGCGCUGGGGUGAGAGCGCCGAGGGCCUCAGCCGAGUCCACAGCGGUGUCAUCUGUCUAGGUAGCGGCUUC	3	27	24	23	20	52	49	31
18	61311146	Reverse	C	C	C	ENSMUSG00000033871	Ppargc1b	peroxisome proliferative activated receptor%2C gamma%2C coactivator 1 beta [Source:MGI Symbol%3BAcc:MGI:2444934]	-	cds	-	AGCCAAUCCCCCAGGCCUGCA	CGGGCCCCAGAGCCAAUCCCCCAGGCCUGCAGCAGCCUCUC	UACUGCCUGCCUCAGAGGAAGCUGCCCCAACGGGCCCCAGAGCCAAUCCCCCAGGCCUGCAGCAGCCUCUCCAGGCAGGUUCAACCCCGAUCCCGGCAUCC	8	11	3	66	58	40	32	31
6	85945596	Reverse	U	G	G	ENSMUSG00000030002	Dusp11	dual specificity phosphatase 11 (RNA/RNP complex 1-interacting) [Source:MGI Symbol%3BAcc:MGI:1919352]	-	-	three_utr	AGGUCUCGUUGGUAGGGCUGC	GUCAGGUGCCAGGUCUCGUUGGUAGGGCUGCCAUGCUAGAG	UCCUUUUCUGGAGCUUCUUUAAAUGCCCCAGUCAGGUGCCAGGUCUCGUUGGUAGGGCUGCCAUGCUAGAGUACCACAGACUGAGGGAGAACAUCUAUAGG	0	46	45	44	43	6	5	31
10	82890387	Forward	A	C	G	ENSMUSG00000020250	Txnrd1	thioredoxin reductase 1 [Source:MGI Symbol%3BAcc:MGI:1354175]	-	cds	-	AUCUUAGGAACGUGUCGUGGG	UCUCUUUUGCAUCUUAGGAACGUGUCGUGGGCUUCCACGUG	AGAGGGGAGAGACCAGCUUACCCAGGUCCCUCUCUUUUGCAUCUUAGGAACGUGUCGUGGGCUUCCACGUGCUGGGUCCAAACGCUGGAGAGGUGACGCAG	0	6	5	79	78	11	10	31
11	69342092	Forward	G	U	A	ENSMUSG00000043419	Rnf227	ring finger protein 227 [Source:MGI Symbol%3BAcc:MGI:1915359]	-	-	three_utr	CAUUCCCCGGUAGUUUUAGAA	CCCCAGUCCACAUUCCCCGGUAGUUUUAGAAUCCCAGGUAU	ACAGCUUGCUAGAAAUGCAGAAUUUCAGGACCCCAGUCCACAUUCCCCGGUAGUUUUAGAAUCCCAGGUAUGUGUAUGUAAGUUAAGAAUCACUGGUUUAG	0	10	9	57	56	29	28	31
7	29019988	Reverse	U	G	A	ENSMUSG00000030592	Ryr1	ryanodine receptor 1%2C skeletal muscle [Source:MGI Symbol%3BAcc:MGI:99659]	-	cds	-	UACGGGGUCUGAGCUACCGGA	GGCCGAACUCUACGGGGUCUGAGCUACCGGAGCCUGCGGCG	GGCGUGUGGGUGUGGCUGGCAGCGACUGCGGGCCGAACUCUACGGGGUCUGAGCUACCGGAGCCUGCGGCGACGCGUGCGGAGGCUGCGGCGGCUGACGGC	0	22	21	48	47	26	25	31
3	134239683	Forward	A	G	C	ENSMUSG00000044365	Cxxc4	CXXC finger 4 [Source:MGI Symbol%3BAcc:MGI:2442112]	-	cds	-	UCUGCGUGGAGCCCGGGCCGA	AACACCAAUGUCUGCGUGGAGCCCGGGCCGAGCCCGGAGGC	CUGCACCCCUUCUUCCCCCCCUGCACCAUGAACACCAAUGUCUGCGUGGAGCCCGGGCCGAGCCCGGAGGCCCCGGGCUUGCCCAAGGAAAGCCACCUGCC	0	8	7	31	30	57	56	31
2	94332899	Reverse	C	U	G	ENSMUSG00000027194	Ttc17	tetratricopeptide repeat domain 17 [Source:MGI Symbol%3BAcc:MGI:1921819]	-	cds	-	GGGCGACGUCUGGACCUACAG	AGAAAUGAAGGGGCGACGUCUGGACCUACAGGGAAUACGUG	CUGGCCUCUGGAAGGCUUUGGGGGAACAUUAGAAAUGAAGGGGCGACGUCUGGACCUACAGGGAAUACGUGUACUGAAGAAAGGACCCCAGGAUGGAGUAG	0	18	17	50	49	28	27	31
15	80395357	Forward	G	C	A	ENSMUSG00000022416	Cacna1i	calcium channel%2C voltage-dependent%2C alpha 1I subunit [Source:MGI Symbol%3BAcc:MGI:2178051]	-	cds	-	GGGCAGUGAGCACUCCGAGAC	GUGGGGGCGCGGGCAGUGAGCACUCCGAGACCCUCAGCAGC	CUGAUGAGGAGGGCCGCGGGGGCGCAGGUGGUGGGGGCGCGGGCAGUGAGCACUCCGAGACCCUCAGCAGCCUGUCACUCACAUCUCUCUUCUGCCUACCA	0	22	21	46	45	28	27	31
6	113392755	Forward	C	U	C	ENSMUSG00000030276	Ttll3	tubulin tyrosine ligase-like family%2C member 3 [Source:MGI Symbol%3BAcc:MGI:2141418]	-	cds	-	GGAUUACAGCUCAUUGCCUGC	ACAGCCGUCGGGAUUACAGCUCAUUGCCUGCGCGCCACCUA	CCGCCAAGCCGGAGGUGGCGAGCUGUGGCGACAGCCGUCGGGAUUACAGCUCAUUGCCUGCGCGCCACCUAAGCAGCGCUCGCGAGUCGUCCAUGCCCGGU	10	17	7	38	28	68	58	31
4	128584561	Reverse	C	C	U	ENSMUSG00000061894	Zscan20	zinc finger and SCAN domains 20 [Source:MGI Symbol%3BAcc:MGI:2679268]	-	-	three_utr	UCAGUCUCGCCUGCCUUUUGG	UUCCCUGUGCUCAGUCUCGCCUGCCUUUUGGUCUCUCUGGC	CACAGGUGACCAUGUCUUCCCAAACUCAACUUCCCUGUGCUCAGUCUCGCCUGCCUUUUGGUCUCUCUGGCUCAGUUUCUUCAUUUCCAAUCCCGAUGCCU	0	19	18	51	50	26	25	31
11	68400639	Reverse	C	C	C	ENSMUSG00000020902	Ntn1	netrin 1 [Source:MGI Symbol%3BAcc:MGI:105088]	five_utr	-	-	UUCAUAGCCCCCAGUUUGAAG	UCCGAGCUCCUUCAUAGCCCCCAGUUUGAAGCUAACCUGAC	UAAUUACGUUUGUCCAGUCCUCCAUAACUGUCCGAGCUCCUUCAUAGCCCCCAGUUUGAAGCUAACCUGACAGGCCGCAGGACCGGAGCGAGCCAUUGAGA	24	44	20	59	35	62	38	31
11	118262398	Reverse	A	U	C	ENSMUSG00000033909	Usp36	ubiquitin specific peptidase 36 [Source:MGI Symbol%3BAcc:MGI:1919594]	-	cds	-	AAGAGUUUGAUCGAGGGAAGG	GACUGGGAUGAAGAGUUUGAUCGAGGGAAGGUACGGUGCGA	AGACUAGCCCGGACCCAGACCGUGGUUGACGACUGGGAUGAAGAGUUUGAUCGAGGGAAGGUACGGUGCGAGGCUGUGACUGGGCUGGGGCAGCGGUCAGC	3	40	37	26	23	36	33	31
7	29036155	Reverse	A	A	C	ENSMUSG00000030592	Ryr1	ryanodine receptor 1%2C skeletal muscle [Source:MGI Symbol%3BAcc:MGI:99659]	-	cds	-	AACGUGGUGAACGGUAUGAUC	UCCUGCAGGAAACGUGGUGAACGGUAUGAUCGCGCGGCAGA	AUGCCCUGCUGGGCAGCACUGACCCAGGUCUCCUGCAGGAAACGUGGUGAACGGUAUGAUCGCGCGGCAGAUGGUGGACAUGCUCGUGGAGUCUUCGUCCA	0	3	2	51	50	42	41	31
10	85879329	Forward	C	U	C	ENSMUSG00000001785	Pwp1	PWP1 homolog%2C endonuclein [Source:MGI Symbol%3BAcc:MGI:1914735]	-	cds	-	UAGUGGACUCUCUAGAACCAG	GACCUGGAUAUAGUGGACUCUCUAGAACCAGUCUUCACACU	GGAAACAUGACUCCUGUCAUCGAGGUAUGGGACCUGGAUAUAGUGGACUCUCUAGAACCAGUCUUCACACUGGGAAGCAAGCUUUCCAAAAAGAAGAAGAA	0	24	23	31	30	41	40	31
12	13414808	Forward	U	G	U	ENSMUSG00000020576	Nbas	neuroblastoma amplified sequence [Source:MGI Symbol%3BAcc:MGI:1918419]	-	cds	-	UGGGCUGUGUGUAGCCAGUUG	CCCAGAGAGUUGGGCUGUGUGUAGCCAGUUGGGCCAGUCAG	CUUCUCUUUUUCUGUCAAAUUUUCAGGCUACCCAGAGAGUUGGGCUGUGUGUAGCCAGUUGGGCCAGUCAGAAGGUUACCAGGACCUGGCCACUCGUCAGG	1	12	11	53	52	31	30	31
12	26308286	Reverse	A	A	G	ENSMUSG00000020642	Rnf144a	ring finger protein 144A [Source:MGI Symbol%3BAcc:MGI:1344401]	-	-	three_utr	GUCGGUCCUAAGAAGCCCGAG	UGGCCUCUCUGUCGGUCCUAAGAAGCCCGAGGGCCUCUGUG	UGCAACAGAAGAGGUGGCCCCCGAUGAAGCUGGCCUCUCUGUCGGUCCUAAGAAGCCCGAGGGCCUCUGUGACCAGUCUCAUUUCUGUUGCUCAGUGUGGU	8	32	24	55	47	30	22	31
1	190949525	Reverse	U	C	C	ENSMUSG00000037568	Vash2	vasohibin 2 [Source:MGI Symbol%3BAcc:MGI:2444826]	-	-	three_utr	CGACAGGUUUCCUUCUAACAA	AAGCAUCUGCCGACAGGUUUCCUUCUAACAAGCACGCUGAG	CGCUUUGGGAUGUUGGCGUCACUUUUCUUAAAGCAUCUGCCGACAGGUUUCCUUCUAACAAGCACGCUGAGGAGCUCGGGUCCAUGCAGUUGCUGACAUUU	0	11	10	65	64	20	19	31
4	126089628	Forward	C	U	C	ENSMUSG00000042616	Oscp1	organic solute carrier partner 1 [Source:MGI Symbol%3BAcc:MGI:1916308]	-	-	three_utr	GGGCUAUGGCUCAGUGAACAA	AACAAACCUGGGGCUAUGGCUCAGUGAACAAUGUCCAGCAG	AAAGAAAGAAAGAAAGAAAGAAAACAAAUAAACAAACCUGGGGCUAUGGCUCAGUGAACAAUGUCCAGCAGAGGAAUGAAGACCCAAGUUCAGGUCCCAGA	0	11	10	49	48	36	35	31
16	32473802	Forward	U	G	U	ENSMUSG00000005615	Pcyt1a	phosphate cytidylyltransferase 1%2C choline%2C alpha isoform [Source:MGI Symbol%3BAcc:MGI:88557]	-	-	three_utr	UCGGCUACGUGUAUCUAGUUA	UAGCGCACCGUCGGCUACGUGUAUCUAGUUAAAUGUGGGUA	CCUCGGUGCUAGAAAAAGGUGCUGCUGACAUAGCGCACCGUCGGCUACGUGUAUCUAGUUAAAUGUGGGUAAGCUGUAUAACGCUGUUGCUGUGACUGUAG	1	29	28	54	53	13	12	31
6	88045163	Reverse	U	G	G	ENSMUSG00000079477	Rab7	RAB7%2C member RAS oncogene family [Source:MGI Symbol%3BAcc:MGI:105068]	five_utr	-	-	GGCGGUGUUUGGGGCCGGGCA	CGGCGUUGGCGGCGGUGUUUGGGGCCGGGCAGCUCCGAGGA	CCGGAGCUUUGACCAUAAAGCCCAAGGCGGCGGCGUUGGCGGCGGUGUUUGGGGCCGGGCAGCUCCGAGGAGCCUGCUGGAGCCGGAAUCGGACGUCUCUG	0	17	16	66	65	13	12	31
5	34825966	Forward	C	U	U	ENSMUSG00000029104	Htt	huntingtin [Source:MGI Symbol%3BAcc:MGI:96067]	-	cds	-	AGGCUAUAGCUUACUGCCAAG	GAAUCUAUAGAGGCUAUAGCUUACUGCCAAGUAUAACAGAU	GCUUUUAGAGCCUCUGCAUUUUUCUUACUAGAAUCUAUAGAGGCUAUAGCUUACUGCCAAGUAUAACAGAUGUCACCAUGGAAAACAAUCUCUCAAGAGUU	1	9	8	51	50	36	35	31
3	65109411	Forward	G	C	A	ENSMUSG00000027827	Kcnab1	potassium voltage-gated channel%2C shaker-related subfamily%2C beta member 1 [Source:MGI Symbol%3BAcc:MGI:109155]	five_utr	-	-	GGGCUGUGUGCAGUCACCAUG	GCUCCAGGCAGGGCUGUGUGCAGUCACCAUGAAUGCUCAGC	CAGCCCUCUGCAUUCAGGCACCUCGGACUGGCUCCAGGCAGGGCUGUGUGCAGUCACCAUGAAUGCUCAGCUCUAGGCUUCUGCACCAGCCUCCUGACCAC	0	7	6	54	53	35	34	31
14	30061554	Reverse	A	C	C	ENSMUSG00000015968	Cacna1d	calcium channel%2C voltage-dependent%2C L type%2C alpha 1D subunit [Source:MGI Symbol%3BAcc:MGI:88293]	-	-	three_utr	AGCUACCGCACCAAGCUGGUU	UCUCUGCCUGAGCUACCGCACCAAGCUGGUUAGUCCGAAGG	UUUCAGAUGCUUGAACGGAUGCUUUAGAGUUCUCUGCCUGAGCUACCGCACCAAGCUGGUUAGUCCGAAGGCGCUUGUGGCUAAGGCCUUGAAAGGGCAAA	6	25	19	60	54	25	19	30.6667
9	107983156	Forward	A	A	A	ENSMUSG00000032596	Uba7	ubiquitin-like modifier activating enzyme 7 [Source:MGI Symbol%3BAcc:MGI:1349462]	-	cds	-	UGCAGCCUGAAAGGACACUGA	GUGCCCGCUGUGCAGCCUGAAAGGACACUGAAGUCACUGCU	CUGAAAUGGACCUGUUGGGACCGCCUGAAGGUGCCCGCUGUGCAGCCUGAAAGGACACUGAAGUCACUGCUGGCCCAUCUCCAGGUAUGCCCUGUCUCCAC	0	15	14	52	51	28	27	30.6667
11	4180256	Forward	A	U	G	ENSMUSG00000002129	Sf3a1	splicing factor 3a%2C subunit 1 [Source:MGI Symbol%3BAcc:MGI:1914715]	-	-	three_utr	GUCUACGGAAUGAAUAUCUUG	CUCAAAGCCAGUCUACGGAAUGAAUAUCUUGUUUCAAUUCU	GCCUCAGGCACAGCCUGGGCAUUUGUUUCCCUCAAAGCCAGUCUACGGAAUGAAUAUCUUGUUUCAAUUCUGGAUUGGAGGUCCUUCAAGGAAGUCCAUUA	0	13	12	30	29	52	51	30.6667
7	5110728	Reverse	A	U	U	ENSMUSG00000035191	Rfpl4	ret finger protein-like 4 [Source:MGI Symbol%3BAcc:MGI:2149590]	-	cds	-	CAGGCCGCCAUUACUGGGAGG	CGGUUCACUUCAGGCCGCCAUUACUGGGAGGUAGUGGUGGG	CAUCCCUCCCCUUGUGUCCUGGGCUCUUCCCGGUUCACUUCAGGCCGCCAUUACUGGGAGGUAGUGGUGGGAACCAGCAAAGAAUGGGAUAUAGGCAUUUG	15	14	-8	67	52	63	48	30.6667
5	93174450	Forward	G	G	A	ENSMUSG00000058013	Septin11	septin 11 [Source:MGI Symbol%3BAcc:MGI:1277214]	-	-	three_utr	UAAGUGUCUGGAGUUGUCAGG	UUGCCAUUCAUAAGUGUCUGGAGUUGUCAGGUUCCAAAAGU	CCCAGAACUGUCCAUCUGAAUCCCCCAGCUUUGCCAUUCAUAAGUGUCUGGAGUUGUCAGGUUCCAAAAGUCUUAGUUCUAUUGACAGGACAUUUAUUAUG	9	8	-1	44	35	67	58	30.6667
11	53679436	Reverse	A	G	C	ENSMUSG00000020380	Rad50	RAD50 double strand break repair protein [Source:MGI Symbol%3BAcc:MGI:109292]	-	cds	-	GGACUGUCCAGCAGGUUAACC	GACUUGGACCGGACUGUCCAGCAGGUUAACCAGGAAAAGCA	GCACAGCAGGCAGCUAAGCUGCAGGGAGUAGACUUGGACCGGACUGUCCAGCAGGUUAACCAGGAAAAGCAGGAAAAGCAGCACAGGCUGGAUACAGGUAC	3	23	20	31	28	47	44	30.6667
4	137299369	Forward	A	A	G	ENSMUSG00000036856	Wnt4	wingless-type MMTV integration site family%2C member 4 [Source:MGI Symbol%3BAcc:MGI:98957]	-	-	three_utr	GGGCUGGAAAAGCCAGCUCCG	UCCAAGGCCAGGGCUGGAAAAGCCAGCUCCGGAUGCUGCUA	UUGUCACAAGGCAAAAGUGGCAUUCCUUCCUCCAAGGCCAGGGCUGGAAAAGCCAGCUCCGGAUGCUGCUACUCUACCGUGCUGCCCCACCCCGUCCUCCA	0	19	18	53	52	23	22	30.6667
1	93489125	Forward	A	U	A	ENSMUSG00000026276	Septin2	septin 2 [Source:MGI Symbol%3BAcc:MGI:97298]	five_utr	-	-	UUUUAACAGAUAGACAGGAAA	GUCUUUUCUUUUUUAACAGAUAGACAGGAAAAUCAAGAAAG	UUAAAUAUGCAUAUAUAAAGUCAGACAUUUGUCUUUUCUUUUUUAACAGAUAGACAGGAAAAUCAAGAAAGAUGUCUAAGGUAAGGUCAUACAGUUCAUGU	0	18	17.6667	56	55.6667	19	18.6667	30.6667
19	24108764	Reverse	G	A	U	ENSMUSG00000024812	Tjp2	tight junction protein 2 [Source:MGI Symbol%3BAcc:MGI:1341872]	-	cds	-	UUCAACCCGGAUUCCAGACAA	CGUGAUUUUCUUCAACCCGGAUUCCAGACAAGGUGUUAAAA	CCUGCUCAACUACACUCAGUGGUUCCCUAUCGUGAUUUUCUUCAACCCGGAUUCCAGACAAGGUGUUAAAACCAUAAGGCAGAGGUUGAGUCCAACAUCCA	0	22	21	49	48	24	23	30.6667
10	40034569	Reverse	A	C	U	ENSMUSG00000019838	Slc16a10	solute carrier family 16 (monocarboxylic acid transporters)%2C member 10 [Source:MGI Symbol%3BAcc:MGI:1919722]	-	-	three_utr	GCCAGCCAGACUCACUUCAAG	CGAAGCCCCAGCCAGCCAGACUCACUUCAAGGAGUAAAAAU	GCAUAGAGGUAGGGAGCUCUCCCAACAGUCCGAAGCCCCAGCCAGCCAGACUCACUUCAAGGAGUAAAAAUGAACAACAACAAAAAGGGCAUAUAGAAACU	0	10	9	57	56	28	27	30.6667
9	75388560	Reverse	A	A	U	ENSMUSG00000042688	Mapk6	mitogen-activated protein kinase 6 [Source:MGI Symbol%3BAcc:MGI:1354946]	-	cds	-	AACGACUUGAAUAGCUCAGUG	UGACAAGUUAAACGACUUGAAUAGCUCAGUGUCCCAGCUAG	CAGUGCCCAGCAUCAGUCUGCUGACGUAGUUGACAAGUUAAACGACUUGAAUAGCUCAGUGUCCCAGCUAGAAUUGAAAAGCCUGAUAUCCAAGUCAGUCA	9	22	13	21	12	76	67	30.6667
12	12380431	Forward	G	U	U	ENSMUSG00000020589	Fam49a	family with sequence similarity 49%2C member A [Source:MGI Symbol%3BAcc:MGI:1261783]	-	-	three_utr	GAGGGCAUCGUUCAGAUGUCU	UGGUCAUCCUGAGGGCAUCGUUCAGAUGUCUUCUUUGAGCC	UUUCCUCUCAUUAUCUGCUAUGUAGAGGCCUGGUCAUCCUGAGGGCAUCGUUCAGAUGUCUUCUUUGAGCCUUUCCAUGAGCUGCCUGAGCAAAGUUUUGU	0	17	16	66	65	12	11	30.6667
X	47964193	Forward	U	C	G	ENSMUSG00000001173	Ocrl	OCRL%2C inositol polyphosphate-5-phosphatase [Source:MGI Symbol%3BAcc:MGI:109589]	-	-	three_utr	UGUUGGCCUUCGUGGGGAACC	GUCACUGUAAUGUUGGCCUUCGUGGGGAACCACACUUGGUG	UGUGCAGUUCUACUACAAUGAUAUCUGUAUGUCACUGUAAUGUUGGCCUUCGUGGGGAACCACACUUGGUGGAGCCCGAUUCCCUUGUCUCAGACCAUGGU	12	15	3	71	59	42	30	30.6667
5	88614969	Forward	G	C	A	ENSMUSG00000029291	Rufy3	RUN and FYVE domain containing 3 [Source:MGI Symbol%3BAcc:MGI:106484]	-	cds	-	CUAACGAACGCAUGAACCUGA	UAUCUCAUGGCUAACGAACGCAUGAACCUGAUGAACAUGGC	AAGUUCAUUCUCCUCCCCACAGAUCCCAAUUAUCUCAUGGCUAACGAACGCAUGAACCUGAUGAACAUGGCAAAGCUGAGCAUCAAGGGCUUGAUUGAAUC	0	31	30	80	25.6667	37	36	30.5556
14	54241355	Reverse	U	C	C	ENSMUSG00000022174	Dad1	defender against cell death 1 [Source:MGI Symbol%3BAcc:MGI:101912]	-	-	three_utr	AUCGCCCAGUCCCAGAUCGCA	UGUGUGCAGAAUCGCCCAGUCCCAGAUCGCAGUGCCCGUCC	AAACCUCACACGAGAACCAGGGAUGCAUGGUGUGUGCAGAAUCGCCCAGUCCCAGAUCGCAGUGCCCGUCCUUUGUUGAAAGUAGUAGGCUCCUAGAAAAG	0	11	10	63	30.5	52	51	30.5
5	131476945	Reverse	G	A	G	ENSMUSG00000029673	Auts2	autism susceptibility candidate 2 [Source:MGI Symbol%3BAcc:MGI:1919847]	five_utr	-	-	UCGGGUCUAGAGAGAAGCCAG	CCCCAAGAUCUCGGGUCUAGAGAGAAGCCAGGAGAAGAGCC	UGAACACAACCAAGAUGCGGGACCAAUUGUCCCCAAGAUCUCGGGUCUAGAGAGAAGCCAGGAGAAGAGCCAGGACUGUUGCAAAGAGCCCGUCUUCGAAC	0	32	31.8	29	28.8	31	30.8	30.4667
13	98358552	Forward	G	G	U	ENSMUSG00000078302	Foxd1	forkhead box D1 [Source:MGI Symbol%3BAcc:MGI:1347463]	-	-	three_utr	AGGCCCUAAGGUAUGGGCCCA	GUACAGUAAGAGGCCCUAAGGUAUGGGCCCAAAGCGGUAAG	CAGCAAACCUGGUCGGCGAACUGAUGCUGGGUACAGUAAGAGGCCCUAAGGUAUGGGCCCAAAGCGGUAAGGGCGUUGGGUGUAGGCCGAGGAGUGGACCA	0	49	48	42	41	50	2.125	30.375
10	79781782	Reverse	C	C	C	ENSMUSG00000020323	Prss57	protease%2C serine 57 [Source:MGI Symbol%3BAcc:MGI:1920356]	-	-	three_utr	UCGGCUGUGCCCUGCGACAGC	CACCAACUCAUCGGCUGUGCCCUGCGACAGCUCCAGCCUAG	CGCUCUGGUCUGAGGCCAGCCAUAUGCAAACACCAACUCAUCGGCUGUGCCCUGCGACAGCUCCAGCCUAGAAAGCAGGUGGGGAGAUCAUAGCAGGGGGA	0	9	8	45	44	40	39	30.3333
11	45929916	Reverse	U	A	G	ENSMUSG00000044847	Lsm11	U7 snRNP-specific Sm-like protein LSM11 [Source:MGI Symbol%3BAcc:MGI:1919540]	-	-	three_utr	UGAAAUGCUUAGCUGGUUAGC	GGGUGGUUUGUGAAAUGCUUAGCUGGUUAGCAUCCGAGGUG	AAGCUUGAGGGUUCCCUUCUUAGGACCAGCGGGUGGUUUGUGAAAUGCUUAGCUGGUUAGCAUCCGAGGUGAGGGUCUGAAGGAGUCUCUCUGUCUUCUUC	12	34	22	66	54	27	15	30.3333
17	46258861	Reverse	U	C	G	ENSMUSG00000012296	Tjap1	tight junction associated protein 1 [Source:MGI Symbol%3BAcc:MGI:1921344]	-	cds	-	UCGGCCAGCUCGGAGGAGGAC	CCCAGCUAGUUCGGCCAGCUCGGAGGAGGACCUGCUGGCCA	GCCUAGUCCAGCUCCCUCAGCACUGAGUGCCCCAGCUAGUUCGGCCAGCUCGGAGGAGGACCUGCUGGCCAGCUGGCAGCGUGCAUUUGUGGACCGCACCC	0	17	16	42	41	35	34	30.3333
16	92099691	Forward	C	C	C	ENSMUSG00000116930/ENSMUSG00000039680	Gm49711/Mrps6	predicted gene%2C 49711 [Source:MGI Symbol%3BAcc:MGI:6215179]/mitochondrial ribosomal protein S6 [Source:MGI Symbol%3BAcc:MGI:2153111]	-	cds	-	CGUGCGCUCCCCUACAGGAUC	CCUGGGUGAGCGUGCGCUCCCCUACAGGAUCUCGAGUCACA	CCGAGGAGCCAUAGUGAGGAACUUGGAAAGCCUGGGUGAGCGUGCGCUCCCCUACAGGAUCUCGAGUCACAGCCAGCAGCACAGCCGAGGAGGGUAAGUUU	0	31	30	36	35	27	26	30.3333
2	155402679	Reverse	C	U	A	ENSMUSG00000038369	Ncoa6	nuclear receptor coactivator 6 [Source:MGI Symbol%3BAcc:MGI:1929915]	-	cds	-	GGUCUGUUGCUAGACCAGGUA	GCACUGCAAGGGUCUGUUGCUAGACCAGGUAAGGCACUGUU	AAUUUAGCCCCAAAGGAAACUCCAGCCACAGCACUGCAAGGGUCUGUUGCUAGACCAGGUAAGGCACUGUUUAGAAUAUCUUGGAGUGGGAUGGGUUACAU	2	8	6	51	49	38	36	30.3333
8	4206506	Forward	C	U	G	ENSMUSG00000011832	Evi5l	ecotropic viral integration site 5 like [Source:MGI Symbol%3BAcc:MGI:2442167]	-	cds	-	GUGCGGUUGCUGAAAGGCCCA	CGCACACCAGGUGCGGUUGCUGAAAGGCCCACCGACAUUCG	CCAACGCGCGGGCGCCUCCACCCUCCCCCGCGCACACCAGGUGCGGUUGCUGAAAGGCCCACCGACAUUCGAGGACCCGCUGGCUUUCGAUGGGCUCAGCC	0	19	18	54	53	21	20	30.3333
3	19957328	Forward	C	C	U	ENSMUSG00000003617	Cp	ceruloplasmin [Source:MGI Symbol%3BAcc:MGI:88476]	-	cds	-	UGUAUAGUUCCUUAGCCUUGG	UUUAUAUUUUUGUAUAGUUCCUUAGCCUUGGCAAGAGAUAA	AGAAAAAUGAAGUUUUUGCUGCUUAGCACAUUUAUAUUUUUGUAUAGUUCCUUAGCCUUGGCAAGAGAUAAGCAUUAUUUCAUUGGAAUUACUGAAGCAGU	2	15	14.6667	34	33.6667	43	42.6667	30.3333
15	58009616	Forward	A	G	C	ENSMUSG00000051225	Fam83a	family with sequence similarity 83%2C member A [Source:MGI Symbol%3BAcc:MGI:2447773]	-	cds	-	AAGCGGUGGAGCUGUUUGAUG	UUCACGGGGCAAGCGGUGGAGCUGUUUGAUGAGGAAUUUCG	GGACACGUGCACAGGAACAUCCUCUCCAAGUUCACGGGGCAAGCGGUGGAGCUGUUUGAUGAGGAAUUUCGACGCCUCUACGCCUCCUCCAAGCCCCUGAU	9	35	26	20	11	63	54	30.3333
2	131992983	Reverse	C	U	U	ENSMUSG00000027339	Rassf2	Ras association (RalGDS/AF-6) domain family member 2 [Source:MGI Symbol%3BAcc:MGI:2442060]	-	-	three_utr	UCGGAUGUGCUUAGGAAUCUU	GAACUGAAAAUCGGAUGUGCUUAGGAAUCUUAACAUGAUUG	GGUACAUGACUUGGCUUAACUGUUGGUUAUGAACUGAAAAUCGGAUGUGCUUAGGAAUCUUAACAUGAUUGGAUGGGACCUUGAUGGGGAGCCAUGGUUUU	0	12	11	41	40	41	40	30.3333
7	45002594	Forward	G	G	G	ENSMUSG00000003184	Irf3	interferon regulatory factor 3 [Source:MGI Symbol%3BAcc:MGI:1859179]	-	-	three_utr	GUGGAGCAAGGGACACUGUCA	UUGUCCCUACGUGGAGCAAGGGACACUGUCACAGGUGGUGA	GGACAAGACAGGUCCAGAGCUGCACACACAUUGUCCCUACGUGGAGCAAGGGACACUGUCACAGGUGGUGAUGGUUGGCAACCGGCAAGCUUGCUGUGGGG	2	47	45	46	44	4	2	30.3333
1	164280305	Forward	A	C	U	ENSMUSG00000026578	Ccdc181	coiled-coil domain containing 181 [Source:MGI Symbol%3BAcc:MGI:1922145]	-	cds	-	GUCUGGGAAACUGUCCCAGUU	AGACCAAUAUGUCUGGGAAACUGUCCCAGUUAUGUAUUUCU	GUGAUACUUGUAAAGCUCUCUUAGAAAACGAGACCAAUAUGUCUGGGAAACUGUCCCAGUUAUGUAUUUCUGGUGACUUAGAACAAGAGAGUGUUCUCGUG	0	27	26	20	19	47	46	30.3333
5	135778298	Reverse	C	C	G	ENSMUSG00000019178	Styxl1	serine/threonine/tyrosine interacting-like 1 [Source:MGI Symbol%3BAcc:MGI:1923821]	five_utr	-	-	CCUAGCAACCCGGUACUAGAA	UGGGACCGCCCCUAGCAACCCGGUACUAGAAGGACUCUUGG	ACAGACGGUCACCAGGAUUAGGCGGAAUCUUGGGACCGCCCCUAGCAACCCGGUACUAGAAGGACUCUUGGAGCGCUCGCCCGGAGGACAGGCUCUAGGUU	3	17	14	37	34	46	43	30.3333
5	143504865	Reverse	A	U	C	ENSMUSG00000001847	Rac1	Rac family small GTPase 1 [Source:MGI Symbol%3BAcc:MGI:97845]	-	-	three_utr	GACCUGACCAUCAAGUCUUUA	CUGCCUUGUUGACCUGACCAUCAAGUCUUUAUACCCAUCAU	ACACGUGCGACACUAGCCAAGCCAUCCUGGCUGCCUUGUUGACCUGACCAUCAAGUCUUUAUACCCAUCAUAGCUCCAGGGCAUACAUGAGAUGACAGUUG	0	35	34	33	32	26	25	30.3333
7	127887520	Reverse	A	C	G	ENSMUSG00000044139	Prss53	protease%2C serine 53 [Source:MGI Symbol%3BAcc:MGI:2652890]	-	cds	-	GUGGUGCUGACGGCUGCUCAC	AUCGGAGGUGGUGGUGCUGACGGCUGCUCACUGCUUUAUCG	CGGGAAGCUGGCUUGUGGUGGAGCUCUGGUAUCGGAGGUGGUGGUGCUGACGGCUGCUCACUGCUUUAUCGGGUGAGCCUUAUGUCUCUCUCCUUUGUGCC	6	10	4	36	30	63	57	30.3333
1	82455765	Reverse	G	U	U	ENSMUSG00000067158	Col4a4	collagen%2C type IV%2C alpha 4 [Source:MGI Symbol%3BAcc:MGI:104687]	-	cds	-	GUACAGCUUGUUGUACAUGGA	UUUGGACAGGGUACAGCUUGUUGUACAUGGAAGGACAGGAG	AACCGGCCUGCCCCGUGGGCAUGCCUCGGCUUUGGACAGGGUACAGCUUGUUGUACAUGGAAGGACAGGAGAAGGCGCACAAUCAAGAUCUUGGUAUGGAU	0	9	8	70	69	15	14	30.3333
11	85915521	Forward	A	U	G	ENSMUSG00000000094	Tbx4	T-box 4 [Source:MGI Symbol%3BAcc:MGI:102556]	-	-	three_utr	ACUGGACUGAUGUCACAUAUC	UGGAGAUCUCACUGGACUGAUGUCACAUAUCCGCUGGACUG	GUCAGACGCCCCUUACCCGGCAGUGUCCCUUGGAGAUCUCACUGGACUGAUGUCACAUAUCCGCUGGACUGGCUCUGCUCCCAGAAAACCUACAUACAUGC	0	4	3	40	39	50	49	30.3333
15	7207137	Reverse	U	A	U	ENSMUSG00000042961	Egflam	EGF-like%2C fibronectin type III and laminin G domains [Source:MGI Symbol%3BAcc:MGI:2146149]	-	-	three_utr	AUCUCGGUCUAUGGAUUGUGU	CAUACUUCCAAUCUCGGUCUAUGGAUUGUGUAGAUUAACCC	CUAGCAGGAAGACUGGGCAACCCUGAACUUCAUACUUCCAAUCUCGGUCUAUGGAUUGUGUAGAUUAACCCCUUCCAUGCCCUGCUGGCUGACUCAAUGUG	0	29	28	18	17	47	46	30.3333
5	124887988	Forward	G	G	A	ENSMUSG00000079215	Zfp664	zinc finger protein 664 [Source:MGI Symbol%3BAcc:MGI:2442505]	-	-	three_utr	AGUUUGGCUGGAAGAGGUUUC	GUUUUUUUGGAGUUUGGCUGGAAGAGGUUUCUGUAAACCUG	UUGCUUUGUUUUGUUUUCUUUGGUUUUUGUGUUUUUUUGGAGUUUGGCUGGAAGAGGUUUCUGUAAACCUGAAGCCUUGGUGCAUAGAGGGCUUUGUGGAA	0	24	23	48	47	22	21	30.3333
5	77282416	Forward	G	C	U	ENSMUSG00000029249	Rest	RE1-silencing transcription factor [Source:MGI Symbol%3BAcc:MGI:104897]	-	cds	-	GAGUUGGCUGCUCUCAAGGAG	GAGUCCAGCUGAGUUGGCUGCUCUCAAGGAGUCUGCCCGUG	CAAGAAAGGAGGACCAGAGGAAGCUGGAGAGAGUCCAGCUGAGUUGGCUGCUCUCAAGGAGUCUGCCCGUGUUUCAUCCUCUGAACAAAACUCAGCCAUGC	0	36	17	106	3.81818	71	70	30.2727
7	144930412	Reverse	U	G	C	ENSMUSG00000070348	Ccnd1	cyclin D1 [Source:MGI Symbol%3BAcc:MGI:88313]	-	-	three_utr	GGCCUGUUGUGCAUGCCACCA	UUCUUGUAGCGGCCUGUUGUGCAUGCCACCAUGCUGCUGGC	GCACCUGGAUUGUUCUGUUAUCGAUAUUGUUUCUUGUAGCGGCCUGUUGUGCAUGCCACCAUGCUGCUGGCCCGGGGGGAUUUGCUCUGAGUCUCCGGUGC	1	58	28.75	60	3.27941	59	58.75	30.2598
6	86999069	Forward	U	A	G	ENSMUSG00000057230	Aak1	AP2 associated kinase 1 [Source:MGI Symbol%3BAcc:MGI:1098687]	-	-	three_utr	AGAGGGGGGUAGGGGGCUAUU	CCCUGUCUUUAGAGGGGGGUAGGGGGCUAUUUUUCCCUCUU	AACAAGUUCCAGUCCAGCCAGUGAGUGAAACCCUGUCUUUAGAGGGGGGUAGGGGGCUAUUUUUCCCUCUUUUCUUCAUAGCAUUCUCCACCUGUUUCAAU	0	31	30	41	12.6667	49	48	30.2222
3	131643222	Forward	U	U	C	ENSMUSG00000028032	Papss1	3'-phosphoadenosine 5'-phosphosulfate synthase 1 [Source:MGI Symbol%3BAcc:MGI:1330587]	-	-	three_utr	UCAGGCCGUUUCCCUCCGCGU	CUUCCUGAAAUCAGGCCGUUUCCCUCCGCGUGCAUUGGUUU	CCCUUCUCUGCGGUUGUCUGACUGGACACACUUCCUGAAAUCAGGCCGUUUCCCUCCGCGUGCAUUGGUUUUGGUCUGUCUUUCAGUUCUGUUUCAAACUA	0	35	10.6667	51	50	31	30	30.2222
6	147034115	Forward	A	G	U	ENSMUSG00000040121	Rep15	RAB15 effector protein [Source:MGI Symbol%3BAcc:MGI:1913782]	-	-	three_utr	AAGGUCCUGAGUUCAAAUCCC	UGCUCUUCCGAAGGUCCUGAGUUCAAAUCCCAGCAACCACA	GAGAUGGCUCAGCAGGUAAGAGCACCCGACUGCUCUUCCGAAGGUCCUGAGUUCAAAUCCCAGCAACCACAUGGUGGCUCACAACCAUCCGUAACGAGAUC	0	10	9	106	34.3333	48	47	30.1111
10	60185257	Reverse	A	A	A	ENSMUSG00000057337	Chst3	carbohydrate sulfotransferase 3 [Source:MGI Symbol%3BAcc:MGI:1858224]	-	-	three_utr	GAAGCCUGUAAAGGCCUGUAG	CAGUCUACACGAAGCCUGUAAAGGCCUGUAGGUUGUGUGGG	GUGGACACACCUCCCUAGCUCUUUCUCACACAGUCUACACGAAGCCUGUAAAGGCCUGUAGGUUGUGUGGGCUGGAGUCCAAGUAUUUAACAACCAGAAGG	0	24	23	27	26	42	41	30
17	34028552	Reverse	G	C	C	ENSMUSG00000024327	Slc39a7	solute carrier family 39 (zinc transporter)%2C member 7 [Source:MGI Symbol%3BAcc:MGI:95909]	-	-	three_utr	AAGACGGUAGCCUACCCGAUG	GAAGACUGGGAAGACGGUAGCCUACCCGAUGGUCCCUAAUC	UGCUUUUGGAAAAAUCAAUGGGACCAUGAAGAAGACUGGGAAGACGGUAGCCUACCCGAUGGUCCCUAAUCUACGAUUUCUCAGCGCCAGCGUGCCGCAGG	13	24	11	78	65	27	14	30
16	38522402	Reverse	U	G	U	ENSMUSG00000002846	Timmdc1	translocase of inner mitochondrial membrane domain containing 1 [Source:MGI Symbol%3BAcc:MGI:1922139]	-	cds	-	GCGUUCAGGUGUCUCAGACCC	AUCGGGAGCAGCGUUCAGGUGUCUCAGACCCCGGUUCCCUG	UGGCUGCGGAUUCCCCAGGCUUUGUGGAGGAUCGGGAGCAGCGUUCAGGUGUCUCAGACCCCGGUUCCCUGGAAUCCGGAUGGGACCGCCUCCGGCAGCUG	0	10	9	71	70	12	11	30
15	55059976	Reverse	C	U	C	ENSMUSG00000037343	Taf2	TATA-box binding protein associated factor 2 [Source:MGI Symbol%3BAcc:MGI:2443028]	-	cds	-	CUAUCCGUACUCCUGUUUUAA	UGACUUGUCGCUAUCCGUACUCCUGUUUUAAGACGGUCUUC	ACGAAGUUUUUGAAUUUUAUGAAGAAAUUUUGACUUGUCGCUAUCCGUACUCCUGUUUUAAGACGGUCUUCAUUGAUGAGGCAUAUGUUGAAGUGGCCGCU	0	21	20	58	57	14	13	30
11	69966106	Forward	G	C	A	ENSMUSG00000018569	Cldn7	claudin 7 [Source:MGI Symbol%3BAcc:MGI:1859285]	-	cds	-	AGAGCACCGGCAUGAUGAGCU	UGCGUCACGCAGAGCACCGGCAUGAUGAGCUGCAAAAUGUA	CAGGCCAUGUACAAGGGGCUCUGGAUGGAGUGCGUCACGCAGAGCACCGGCAUGAUGAGCUGCAAAAUGUACGACUCGGUGCUCGCCCUGCCGGGUAAGGC	0	22	21	39	38	32	31	30
3	121156167	Reverse	U	G	G	ENSMUSG00000028133	Rwdd3	RWD domain containing 3 [Source:MGI Symbol%3BAcc:MGI:1920420]	-	-	three_utr	AGGAUCCGUUGGUAAAACAGC	GGUGAAUGACAGGAUCCGUUGGUAAAACAGCCUGGUUUUGA	UCAGAGUGUGUACUGGGGCUGGUGAAAUGAGGUGAAUGACAGGAUCCGUUGGUAAAACAGCCUGGUUUUGAUUUCCUGCUGCCUUGGGGGAUGGGCUCAUU	0	28	27	48	47	17	16	30
11	118406990	Reverse	A	C	U	ENSMUSG00000025575	Cant1	calcium activated nucleotidase 1 [Source:MGI Symbol%3BAcc:MGI:1923275]	-	-	three_utr	AGUCACCAGACUUCAUCACAC	UGAAUAACAGAGUCACCAGACUUCAUCACACAGUGACAGUG	ACUUAUUUUUACUAGAGCAGUUUCUUUUCCUGAAUAACAGAGUCACCAGACUUCAUCACACAGUGACAGUGGAGUUCCCACAUGCACUUCCAGGAGCGAGG	0	13	12	56	55	24	23	30
2	122305579	Reverse	U	C	G	ENSMUSG00000027224	Duoxa1	dual oxidase maturation factor 1 [Source:MGI Symbol%3BAcc:MGI:2384861]	-	cds	-	AGAUCGGGCUCGGCGGCGUCA	GUGGGACUGCAGAUCGGGCUCGGCGGCGUCAACAUCACCCU	GCCUUCAGUCCCAAGUGGGUCAGUGUGGACGUGGGACUGCAGAUCGGGCUCGGCGGCGUCAACAUCACCCUCACAGGUGAGGCGCUUACUUGGGAGGGAGG	0	13	12	13	12	67	66	30
10	94810745	Reverse	G	A	A	ENSMUSG00000074785	Plxnc1	plexin C1 [Source:MGI Symbol%3BAcc:MGI:1890127]	-	cds	-	AACACGGCAGAAAGAACUCCU	UUCAGGUGGGAACACGGCAGAAAGAACUCCUGGACAUUGAC	GACCCAAAUGCCUCUCCCCUUUCUCAGAGCUUCAGGUGGGAACACGGCAGAAAGAACUCCUGGACAUUGACAGUUCCUCUGUGAUUCUUGAAGAUGGAAUA	10	21	11	69	59	30	20	30
5	33601880	Reverse	A	C	G	ENSMUSG00000037339	Fam53a	family with sequence similarity 53%2C member A [Source:MGI Symbol%3BAcc:MGI:1919225]	-	-	three_utr	AGAUGCUCCACGUAUCCCUCA	GCCAAGGCAUAGAUGCUCCACGUAUCCCUCAGGCGUCUGUA	GUCAGACACUGUAGGGUGACUUUGUCAUCUGCCAAGGCAUAGAUGCUCCACGUAUCCCUCAGGCGUCUGUAAUGUGGGACAGGGUGAUCCUGCCCCUCCCU	0	22	21	44	43	27	26	30
6	113171953	Reverse	C	G	U	ENSMUSG00000042873	Lhfpl4	lipoma HMGIC fusion partner-like protein 4 [Source:MGI Symbol%3BAcc:MGI:3057108]	-	cds	-	CACAGAUUUCGUGGGCACUAC	CCCUUCCUCCCACAGAUUUCGUGGGCACUACAGUAAGUUCC	CCUUCCCCCUCUCUCUUUCUCCCCUCCCCUCCCUUCCUCCCACAGAUUUCGUGGGCACUACAGUAAGUUCCGUGCUGCGGCCAGGAGGUGAUGUGUCUGGC	0	16	15	42	41	35	34	30
6	89567691	Reverse	C	A	G	ENSMUSG00000030086	Chchd6	coiled-coil-helix-coiled-coil-helix domain containing 6 [Source:MGI Symbol%3BAcc:MGI:1913348]	-	cds	-	UGAGAUGGUCAGGGUGGCAAA	CAGUCCAGGAUGAGAUGGUCAGGGUGGCAAAAAAGGAAAAA	UCUGGCCUAGGUUCCAACAGGAGCAGUUGGCAGUCCAGGAUGAGAUGGUCAGGGUGGCAAAAAAGGAAAAAGAGGCAGCUGAGAAGCACUUGAAGGCAUCC	0	36	35	32	31	25	24	30
19	41896125	Reverse	U	G	U	ENSMUSG00000035049	Rrp12	ribosomal RNA processing 12 homolog (S. cerevisiae) [Source:MGI Symbol%3BAcc:MGI:2147437]	five_utr	-	-	UUUUCGGCGUGUGUGGACGCU	UUCUGCUGUCUUUUCGGCGUGUGUGGACGCUUGUUCUCUGG	UGAGGACACACACGUGGGUUCUGCCGUGGCUUCUGCUGUCUUUUCGGCGUGUGUGGACGCUUGUUCUCUGGGCGAGUGCGAGCCACCGUUUGGUCAACAUG	0	19	18	33	32	41	40	30
4	121051664	Forward	C	A	G	ENSMUSG00000028626	Col9a2	collagen%2C type IX%2C alpha 2 [Source:MGI Symbol%3BAcc:MGI:88466]	-	cds	-	GAACCAGGCCAGCAGGGCUUG	CCUGCAGGGUGAACCAGGCCAGCAGGGCUUGCCGGGAGUCU	GCUACCAGAUUGACAAGAGAACUGUGUUUUCCUGCAGGGUGAACCAGGCCAGCAGGGCUUGCCGGGAGUCUCUGGUCCCCCUGGGAAAGAAGUGAGUAGCC	0	7	6	68	67	18	17	30
1	153742078	Forward	C	C	A	ENSMUSG00000026475	Rgs16	regulator of G-protein signaling 16 [Source:MGI Symbol%3BAcc:MGI:108407]	-	cds	-	AACUGGCGUCCAGGGCUCACC	UCAGCCACCAAACUGGCGUCCAGGGCUCACCACAUCUUUGA	UUGGCCUGCGAGGAGUUCAAGAAGAUCCGAUCAGCCACCAAACUGGCGUCCAGGGCUCACCACAUCUUUGACGAGUACAUCCGCAGCGAAGCCCCUAAAGA	3	21	18	52	49	26	23	30
3	89226344	Forward	U	G	G	ENSMUSG00000028047	Thbs3	thrombospondin 3 [Source:MGI Symbol%3BAcc:MGI:98739]	-	cds	-	GGCGGAUUCUGGGGUGAUUAU	CCCAGCUAGUGGCGGAUUCUGGGGUGAUUAUUGACACGUCC	UUCCCAACAGGGUGAAGCUCUAUGAGGGUCCCCAGCUAGUGGCGGAUUCUGGGGUGAUUAUUGACACGUCCAUGCGAGGGGGGCGUCUCGGCGUAUUCUGC	0	18	17	35	34	40	39	30
9	72719728	Forward	G	G	G	ENSMUSG00000032216	Nedd4	neural precursor cell expressed%2C developmentally down-regulated 4 [Source:MGI Symbol%3BAcc:MGI:97297]	-	-	three_utr	UGUGGCUGGGGGGUACGGGAG	AUGAUUUUCUUGUGGCUGGGGGGUACGGGAGGUGAUGCUGU	AAUUUAUGUUUUUACAAGCCACAAUAGAGAAUGAUUUUCUUGUGGCUGGGGGGUACGGGAGGUGAUGCUGUGGACAGUUUGAUAUAGUUCUCAUGUUCUGU	0	16	15	62	61	15	14	30
12	3963906	Reverse	A	G	U	ENSMUSG00000020658	Efr3b	EFR3 homolog B [Source:MGI Symbol%3BAcc:MGI:2444851]	-	-	three_utr	GAGCAGCCCAGUGCCCAUGCU	GGAGGCCGGGGAGCAGCCCAGUGCCCAUGCUUUUCUAGCCC	CACAAGGCAGGGAAAAGAAGCACAGCGAGUGGAGGCCGGGGAGCAGCCCAGUGCCCAUGCUUUUCUAGCCCCUGGUGUCUGAUCGCACUGUCUCAAAUUCU	0	22	21	53	52	18	17	30
5	148921410	Reverse	U	G	U	ENSMUSG00000041298	Katnal1	katanin p60 subunit A-like 1 [Source:MGI Symbol%3BAcc:MGI:2387638]	five_utr	-	-	UUUAUCAGGUGUCUGAAAGAA	UUUUUAUCAUUUUAUCAGGUGUCUGAAAGAAGAUGAAUUUG	GUGCUAAGAACAUUUUUAAAAAGAGCCUUGUUUUUAUCAUUUUAUCAGGUGUCUGAAAGAAGAUGAAUUUGGCGGAGAUUUGUGAGAAUGCGAAGAAAGGC	0	41	40	27	26	25	24	30
18	45560275	Forward	G	U	A	ENSMUSG00000054477	Kcnn2	potassium intermediate/small conductance calcium-activated channel%2C subfamily N%2C member 2 [Source:MGI Symbol%3BAcc:MGI:2153182]	-	cds	-	GCGUCCGUCGUAGGAGGAGGU	GCAGCCCCCCGCGUCCGUCGUAGGAGGAGGUGGUGGUGCGU	GCAGGAGAUGGACUCCGAGGCUCAGCCCCUGCAGCCCCCCGCGUCCGUCGUAGGAGGAGGUGGUGGUGCGUCCUCCCCGUCUGCUGCCGCCGCCGCCUCAU	0	24	23	42	41	27	26	30
17	78817570	Reverse	U	G	U	ENSMUSG00000039414	Heatr5b	HEAT repeat containing 5B [Source:MGI Symbol%3BAcc:MGI:2444098]	-	cds	-	GGCGGAACGUGUUCCCUCGCU	UUGCUGCUGUGGCGGAACGUGUUCCCUCGCUCUUUAAAGGA	UCUGUUGUUCGUUACCAUCUACCCAAGAUGUUGCUGCUGUGGCGGAACGUGUUCCCUCGCUCUUUAAAGGAACUGGAGGCUGAGAAGGCCCGGGGGGAUUC	16	44	38.6667	36	30.6667	26	20.6667	30
5	129722449	Forward	U	C	U	ENSMUSG00000034211	Mrps17	mitochondrial ribosomal protein S17 [Source:MGI Symbol%3BAcc:MGI:1913508]	-	-	three_utr	UUGUUGGUUUCUGUGAUUGUU	CAAAUGAUUUUUGUUGGUUUCUGUGAUUGUUUCACUGGAUA	GCUUGGAUGAUUUUUUGUGCUUUACUGUGCCAAAUGAUUUUUGUUGGUUUCUGUGAUUGUUUCACUGGAUAUAUACUUUCUAAGAGAUAUAAUGUUUGUUU	1	37	36	35	34	21	20	30
9	121982940	Reverse	U	G	G	ENSMUSG00000066235	Pomgnt2	protein O-linked mannose beta 1%2C4-N-acetylglucosaminyltransferase 2 [Source:MGI Symbol%3BAcc:MGI:2143424]	-	cds	-	CCAACAUCCUGGUCUCUGGCA	GGCCCAAAAGCCAACAUCCUGGUCUCUGGCAAUGAGAUCCG	UGGUACCAAUACGGCUUUGUACAGCCCCAGGGCCCAAAAGCCAACAUCCUGGUCUCUGGCAAUGAGAUCCGGCAGUUCACGCGCUUCAUGACUGAAAGGCU	1	16	15	43	42	34	33	30
5	108675537	Reverse	C	U	C	ENSMUSG00000046959	Slc26a1	solute carrier family 26 (sulfate transporter)%2C member 1 [Source:MGI Symbol%3BAcc:MGI:2385894]	five_utr	-	-	GGAGUUUAUCUCAUGCCCACA	UCUGUAAAGGGGAGUUUAUCUCAUGCCCACAUAACCGUAAU	AGAAGCGGCUGCACCUGGAGCACCCACCCCUCUGUAAAGGGGAGUUUAUCUCAUGCCCACAUAACCGUAAUUACUUGUGAGCCUCUGAUUAUAGUACAACU	4	11	7	33	29	58	54	30
